# Beyond conflict: kinship theory of intragenomic conflict predicts individual variation in altruistic behavior

**DOI:** 10.1101/2023.06.01.543237

**Authors:** Sean T. Bresnahan, David Galbraith, Rong Ma, Kate Anton, Juliana Rangel, Christina M. Grozinger

**Affiliations:** Department of Entomology, Center for Pollinator Research; Huck Institutes of the Life Sciences, Pennsylvania State University; Intercollege Graduate Degree Program in Molecular, Cellular, and Integrative Biosciences; Huck Institutes of the Life Sciences, Pennsylvania State University; Department of Entomology, Texas A&M University

## Abstract

Studies of the genetic basis of behavioral variation have emphasized gene cooperation within networks, often overlooking gene conflicts. The Kinship Theory of Intragenomic Conflict (KTIC) proposes that conflicts can occur within genes when parent-specific alleles have different strategies for maximizing reproductive fitness. Here, we test a prediction of the KTIC – that selection should favor alleles which promote “altruistic” behaviors that support the reproductive fitness of kin. In honey bee (*Apis mellifera*) colonies, workers act altruistically when tending to the queen by performing a “retinue” behavior, distributing the queen’s mandibular pheromone (QMP) throughout the hive. Workers exposed to QMP do not activate their ovaries, ensuring they care for the queen’s brood instead of competing to lay unfertilized eggs. Thus, the KTIC predicts that response to QMP should be favored by the maternal genome. Using a reciprocal cross design, we tested for parent-of-origin effects on the workers’ 1) responsiveness to QMP, 2) ovary activation, and 3) brain transcriptome. We hypothesized that QMP-responsive workers have smaller and less active ovaries, influenced by the workers’ parent-of-origin. With an allele-specific transcriptomic analysis, we tested whether QMP-responsive workers show enriched maternal allele-biased gene expression compared to QMP-unresponsive workers. Finally, we explored how parent-of-origin gene expression patterns are associated with overall gene expression patterns and regulatory networks. We report evidence in support of the KTIC for the retinue behavior and associated conflicts within gene networks. Our study provides new insights into the genetic basis of behavior and the potential for behavioral variation influenced by intragenomic conflict.

## Supplementary material for "Beyond conflict: kinship theory of intragenomic conflict predicts individual variation in altruistic behavior": Dataset S1

### Sheet: Contents
Table	Contents
S1	Retinue response behavior assay raw data: blocks 1-4
S2	Results of logistic regression analysis of retinue response in blocks 1-2 (A) and 3-4 (B)
S3	Retinue response behavior assay raw data: blocks 5-6
S4	Results of one-way ANOVA of retinue response in blocks 5-6
S5	Ovary size and activation stage raw data
S6	Results of one-way ANOVAs of ovary size (A-C) and activation stage (D-E) for each block, separately
S7	Results of one-way ANOVAs of ovary size (A) and activation stage (B), full models

### Sheet: Table S1
Table S1 - Retinue response behavior assay raw data: blocks 1-4
Block	Trial	Reciprocal Cross	Maternal Lineage	Observed	Background
1	1	RC1	C3	16	484
1	1	RC1	C1	33	467
1	1	RC2	C3	22	278
1	1	RC2	C1	29	271
2	1	RC3	C4	24	301
2	1	RC3	C2	24	301
2	1	RC4	C4	17	133
2	1	RC4	C2	13	137
3	1	RC5	C5	10	315
3	1	RC5	C9	15	310
3	1	RC6	C5	10	315
3	1	RC6	C9	16	309
4	1	RC7	C6	17	383
4	1	RC7	C11	21	379
4	1	RC8	C6	10	215
4	1	RC8	C11	15	210
3	2	RC5	C5	6	309
3	2	RC5	C9	12	298
3	2	RC6	C5	6	309
3	2	RC6	C9	17	292
4	2	RC7	C6	9	374
4	2	RC7	C11	15	364
4	2	RC8	C6	9	206
4	2	RC8	C11	16	194
3	3	RC5	C5	4	305
3	3	RC5	C9	17	281
3	3	RC6	C5	9	300
3	3	RC6	C9	19	273
4	3	RC7	C6	6	368
4	3	RC7	C11	18	346
4	3	RC8	C6	11	195
4	3	RC8	C11	21	173

### Sheet: Table S2
Table S2 - Results of logistic regression analysis of retinue response in blocks 1-4
A - Blocks 1-2
	Estimate	Std. Error	t value	Pr(>|t|)
(Intercept)	-2.38538	0.243158	-9.81	0.000605
Block	0.002929	0.398075	0.007	0.994481
Block1:Lineage	-0.551974	0.393186	-1.404	0.233038
Block2:Lineage	0.127455	0.434522	0.293	0.783864
B - Blocks 3-4
	Estimate	Std. Error	t value	Pr(>|t|)
(Intercept)	-3.6911	0.1946	-18.966	2.97e-14
Block	0.3978	0.2555	1.557	0.1352
Block1:Lineage	0.8383	0.236	3.552	0.002
Block2:Lineage	0.613	0.2085	2.94	0.0081

### Sheet: Table S3
Table S3 - Retinue response behavior assay raw data: blocks 5-6
Block	Reciprocal Cross	Cage	Maternal Lineage	Observation	Bee	Trial 1	Trial 2	Trial 3
5	RC9	1	C7	1	1	1	1	1
5	RC9	1	C7	1	2	0	1	1
5	RC9	1	C7	1	3	0	0	0
5	RC9	1	C7	1	4	0	1	0
5	RC9	1	C7	1	5	0	1	1
5	RC9	1	C10	1	6	0	0	1
5	RC9	1	C10	1	7	0	0	0
5	RC9	1	C10	1	8	0	1	1
5	RC9	1	C10	1	10	0	0	0
5	RC9	1	C10	1	11	0	0	0
5	RC9	2	C7	1	9	0	0	0
5	RC9	2	C7	1	12	1	1	0
5	RC9	2	C7	1	13	0	0	0
5	RC9	2	C7	1	14	1	1	1
5	RC9	2	C7	1	15	1	0	1
5	RC9	2	C10	1	16	0	1	1
5	RC9	2	C10	1	17	1	0	0
5	RC9	2	C10	1	18	0	1	1
5	RC9	2	C10	1	19	0	1	0
5	RC9	2	C10	1	20	0	0	1
5	RC9	3	C7	1	21	0	0	0
5	RC9	3	C7	1	22	0	0	1
5	RC9	3	C7	1	23	0	0	0
5	RC9	3	C7	1	24	0	0	0
5	RC9	3	C7	1	25	0	0	0
5	RC9	3	C10	1	26	0	0	1
5	RC9	3	C10	1	27	0	1	0
5	RC9	3	C10	1	28	0	0	0
5	RC9	3	C10	1	29	0	0	1
5	RC9	3	C10	1	30	0	1	0
5	RC9	4	C7	1	31	1	1	0
5	RC9	4	C7	1	32	0	0	0
5	RC9	4	C7	1	33	1	0	0
5	RC9	4	C7	1	34	0	1	0
5	RC9	4	C7	1	35	0	1	0
5	RC9	4	C10	1	42	1	0	0
5	RC9	4	C10	1	43	0	0	0
5	RC9	4	C10	1	44	0	0	1
5	RC9	4	C10	1	45	0	0	0
5	RC9	4	C10	1	47	0	1	0
5	RC9	5	C7	1	48	0	0	0
5	RC9	5	C7	1	49	0	0	0
5	RC9	5	C7	1	50	0	0	0
5	RC9	5	C7	1	51	0	0	1
5	RC9	5	C7	1	52	0	1	1
5	RC9	5	C10	1	53	0	0	0
5	RC9	5	C10	1	54	0	0	0
5	RC9	5	C10	1	55	0	0	0
5	RC9	5	C10	1	56	0	0	0
5	RC9	5	C10	1	57	0	0	0
5	RC9	6	C7	1	58	0	1	0
5	RC9	6	C7	1	59	0	0	0
5	RC9	6	C7	1	60	1	0	1
5	RC9	6	C7	1	61	1	0	1
5	RC9	6	C7	1	62	1	0	1
5	RC9	6	C10	1	63	0	0	0
5	RC9	6	C10	1	64	0	0	0
5	RC9	6	C10	1	65	0	0	1
5	RC9	6	C10	1	66	0	0	0
5	RC9	6	C10	1	67	0	0	1
5	RC9	1	C7	2	1	0	1	1
5	RC9	1	C7	2	2	0	1	1
5	RC9	1	C7	2	3	0	1	1
5	RC9	1	C7	2	4	0	0	0
5	RC9	1	C7	2	5	1	0	1
5	RC9	1	C10	2	6	0	0	0
5	RC9	1	C10	2	7	0	1	0
5	RC9	1	C10	2	8	1	0	0
5	RC9	1	C10	2	10	0	0	0
5	RC9	1	C10	2	11	0	0	1
5	RC9	2	C7	2	9	0	1	1
5	RC9	2	C7	2	12	1	1	1
5	RC9	2	C7	2	13	0	1	1
5	RC9	2	C7	2	14	1	0	1
5	RC9	2	C7	2	15	1	0	1
5	RC9	2	C10	2	16	1	1	0
5	RC9	2	C10	2	17	0	0	0
5	RC9	2	C10	2	18	0	0	1
5	RC9	2	C10	2	19	0	1	1
5	RC9	2	C10	2	20	0	0	1
5	RC9	3	C7	2	21	0	0	1
5	RC9	3	C7	2	22	0	0	0
5	RC9	3	C7	2	23	0	0	1
5	RC9	3	C7	2	24	0	0	1
5	RC9	3	C7	2	25	0	0	1
5	RC9	3	C10	2	26	0	0	0
5	RC9	3	C10	2	27	0	0	1
5	RC9	3	C10	2	28	0	0	0
5	RC9	3	C10	2	29	0	0	1
5	RC9	3	C10	2	30	0	0	1
5	RC9	4	C7	2	31	1	0	0
5	RC9	4	C7	2	32	1	0	0
5	RC9	4	C7	2	33	1	0	0
5	RC9	4	C7	2	34	0	0	0
5	RC9	4	C7	2	35	0	0	0
5	RC9	4	C10	2	42	0	0	0
5	RC9	4	C10	2	43	0	0	0
5	RC9	4	C10	2	44	0	0	0
5	RC9	4	C10	2	45	0	0	0
5	RC9	4	C10	2	47	0	0	0
5	RC9	5	C7	2	48	0	0	1
5	RC9	5	C7	2	49	0	0	1
5	RC9	5	C7	2	50	0	0	0
5	RC9	5	C7	2	51	0	0	0
5	RC9	5	C7	2	52	0	0	1
5	RC9	5	C10	2	53	0	0	0
5	RC9	5	C10	2	54	0	0	1
5	RC9	5	C10	2	55	0	0	0
5	RC9	5	C10	2	56	0	0	0
5	RC9	5	C10	2	57	0	0	0
5	RC9	6	C7	2	58	1	1	0
5	RC9	6	C7	2	59	0	0	0
5	RC9	6	C7	2	60	0	1	0
5	RC9	6	C7	2	61	0	0	1
5	RC9	6	C7	2	62	0	0	1
5	RC9	6	C10	2	63	1	0	0
5	RC9	6	C10	2	64	1	1	1
5	RC9	6	C10	2	65	1	0	0
5	RC9	6	C10	2	66	1	1	1
5	RC9	6	C10	2	67	0	0	0
5	RC9	1	C7	3	1	0	0	1
5	RC9	1	C7	3	2	0	0	1
5	RC9	1	C7	3	3	1	0	1
5	RC9	1	C7	3	4	0	0	0
5	RC9	1	C7	3	5	1	0	0
5	RC9	1	C10	3	6	0	0	1
5	RC9	1	C10	3	7	0	0	1
5	RC9	1	C10	3	8	0	0	0
5	RC9	1	C10	3	10	1	0	1
5	RC9	1	C10	3	11	0	0	1
5	RC9	2	C7	3	9	0	0	0
5	RC9	2	C7	3	12	0	1	0
5	RC9	2	C7	3	13	0	1	0
5	RC9	2	C7	3	14	1	1	1
5	RC9	2	C7	3	15	0	0	1
5	RC9	2	C10	3	16	1	0	0
5	RC9	2	C10	3	17	0	1	0
5	RC9	2	C10	3	18	0	0	0
5	RC9	2	C10	3	19	0	1	0
5	RC9	2	C10	3	20	0	0	0
5	RC9	3	C7	3	21	0	1	0
5	RC9	3	C7	3	22	0	0	0
5	RC9	3	C7	3	23	1	0	0
5	RC9	3	C7	3	24	1	1	1
5	RC9	3	C7	3	25	0	0	1
5	RC9	3	C10	3	26	0	0	0
5	RC9	3	C10	3	27	1	0	0
5	RC9	3	C10	3	28	0	1	0
5	RC9	3	C10	3	29	0	0	0
5	RC9	3	C10	3	30	0	0	0
5	RC9	4	C7	3	31	0	1	0
5	RC9	4	C7	3	32	1	1	1
5	RC9	4	C7	3	33	1	0	0
5	RC9	4	C7	3	34	0	0	0
5	RC9	4	C7	3	35	0	0	1
5	RC9	4	C10	3	42	0	0	0
5	RC9	4	C10	3	43	0	0	0
5	RC9	4	C10	3	44	1	0	0
5	RC9	4	C10	3	45	0	0	0
5	RC9	4	C10	3	47	0	0	0
5	RC9	5	C7	3	48	0	0	1
5	RC9	5	C7	3	49	0	0	1
5	RC9	5	C7	3	50	0	1	0
5	RC9	5	C7	3	51	1	0	0
5	RC9	5	C7	3	52	0	0	1
5	RC9	5	C10	3	53	0	0	1
5	RC9	5	C10	3	54	0	0	0
5	RC9	5	C10	3	55	0	0	0
5	RC9	5	C10	3	56	0	0	0
5	RC9	5	C10	3	57	1	0	0
5	RC9	6	C7	3	58	0	1	1
5	RC9	6	C7	3	59	0	0	0
5	RC9	6	C7	3	60	0	0	0
5	RC9	6	C7	3	61	0	0	0
5	RC9	6	C7	3	62	0	0	1
5	RC9	6	C10	3	63	0	0	0
5	RC9	6	C10	3	64	1	0	0
5	RC9	6	C10	3	65	0	0	0
5	RC9	6	C10	3	66	0	0	1
5	RC9	6	C10	3	67	0	0	0
5	RC9	1	C7	4	1	0	0	1
5	RC9	1	C7	4	2	0	0	1
5	RC9	1	C7	4	3	1	0	0
5	RC9	1	C7	4	4	1	0	0
5	RC9	1	C7	4	5	1	0	1
5	RC9	1	C10	4	6	0	0	1
5	RC9	1	C10	4	7	0	0	0
5	RC9	1	C10	4	8	0	0	1
5	RC9	1	C10	4	10	1	0	1
5	RC9	1	C10	4	11	0	0	0
5	RC9	2	C7	4	9	0	0	0
5	RC9	2	C7	4	12	0	0	0
5	RC9	2	C7	4	13	0	1	1
5	RC9	2	C7	4	14	1	0	1
5	RC9	2	C7	4	15	0	1	0
5	RC9	2	C10	4	16	0	1	0
5	RC9	2	C10	4	17	0	0	0
5	RC9	2	C10	4	18	0	0	0
5	RC9	2	C10	4	19	0	0	1
5	RC9	2	C10	4	20	0	0	0
5	RC9	3	C7	4	21	1	0	0
5	RC9	3	C7	4	22	0	0	0
5	RC9	3	C7	4	23	0	0	0
5	RC9	3	C7	4	24	0	1	1
5	RC9	3	C7	4	25	0	0	1
5	RC9	3	C10	4	26	0	0	0
5	RC9	3	C10	4	27	0	0	0
5	RC9	3	C10	4	28	0	0	0
5	RC9	3	C10	4	29	0	1	0
5	RC9	3	C10	4	30	0	0	0
5	RC9	4	C7	4	31	0	0	0
5	RC9	4	C7	4	32	1	1	0
5	RC9	4	C7	4	33	1	1	1
5	RC9	4	C7	4	34	0	0	0
5	RC9	4	C7	4	35	0	0	0
5	RC9	4	C10	4	42	0	0	0
5	RC9	4	C10	4	43	0	0	0
5	RC9	4	C10	4	44	0	0	0
5	RC9	4	C10	4	45	0	0	0
5	RC9	4	C10	4	47	0	0	0
5	RC9	5	C7	4	48	0	0	0
5	RC9	5	C7	4	49	0	0	0
5	RC9	5	C7	4	50	1	1	0
5	RC9	5	C7	4	51	1	0	0
5	RC9	5	C7	4	52	0	1	0
5	RC9	5	C10	4	53	1	0	0
5	RC9	5	C10	4	54	1	0	1
5	RC9	5	C10	4	55	0	0	0
5	RC9	5	C10	4	56	0	0	0
5	RC9	5	C10	4	57	0	0	0
5	RC9	6	C7	4	58	0	0	1
5	RC9	6	C7	4	59	0	0	0
5	RC9	6	C7	4	60	0	0	0
5	RC9	6	C7	4	61	1	0	1
5	RC9	6	C7	4	62	0	1	1
5	RC9	6	C10	4	63	1	0	1
5	RC9	6	C10	4	64	1	0	0
5	RC9	6	C10	4	65	0	0	0
5	RC9	6	C10	4	66	1	0	1
5	RC9	6	C10	4	67	0	0	0
5	RC9	1	C7	5	1	0	0	1
5	RC9	1	C7	5	2	0	0	0
5	RC9	1	C7	5	3	1	0	1
5	RC9	1	C7	5	4	1	0	1
5	RC9	1	C7	5	5	1	0	1
5	RC9	1	C10	5	6	0	0	0
5	RC9	1	C10	5	7	0	0	0
5	RC9	1	C10	5	8	0	0	0
5	RC9	1	C10	5	10	1	0	0
5	RC9	1	C10	5	11	0	0	0
5	RC9	2	C7	5	9	0	0	0
5	RC9	2	C7	5	12	0	0	0
5	RC9	2	C7	5	13	0	1	0
5	RC9	2	C7	5	14	1	1	1
5	RC9	2	C7	5	15	0	1	0
5	RC9	2	C10	5	16	0	0	0
5	RC9	2	C10	5	17	0	0	0
5	RC9	2	C10	5	18	0	0	0
5	RC9	2	C10	5	19	0	1	1
5	RC9	2	C10	5	20	0	0	0
5	RC9	3	C7	5	21	0	0	0
5	RC9	3	C7	5	22	0	0	1
5	RC9	3	C7	5	23	0	1	1
5	RC9	3	C7	5	24	1	0	0
5	RC9	3	C7	5	25	0	0	0
5	RC9	3	C10	5	26	0	0	0
5	RC9	3	C10	5	27	0	0	0
5	RC9	3	C10	5	28	0	1	0
5	RC9	3	C10	5	29	0	1	0
5	RC9	3	C10	5	30	1	0	0
5	RC9	4	C7	5	31	1	0	0
5	RC9	4	C7	5	32	0	0	0
5	RC9	4	C7	5	33	0	0	0
5	RC9	4	C7	5	34	0	0	0
5	RC9	4	C7	5	35	0	0	0
5	RC9	4	C10	5	42	0	0	0
5	RC9	4	C10	5	43	0	0	0
5	RC9	4	C10	5	44	1	0	0
5	RC9	4	C10	5	45	0	1	0
5	RC9	4	C10	5	47	1	0	0
5	RC9	5	C7	5	48	0	0	0
5	RC9	5	C7	5	49	1	0	1
5	RC9	5	C7	5	50	1	0	0
5	RC9	5	C7	5	51	1	0	1
5	RC9	5	C7	5	52	0	1	0
5	RC9	5	C10	5	53	0	0	0
5	RC9	5	C10	5	54	0	0	0
5	RC9	5	C10	5	55	0	0	0
5	RC9	5	C10	5	56	0	0	0
5	RC9	5	C10	5	57	0	0	0
5	RC9	6	C7	5	58	0	1	0
5	RC9	6	C7	5	59	1	0	0
5	RC9	6	C7	5	60	0	1	0
5	RC9	6	C7	5	61	1	0	1
5	RC9	6	C7	5	62	0	1	0
5	RC9	6	C10	5	63	0	0	1
5	RC9	6	C10	5	64	1	0	0
5	RC9	6	C10	5	65	0	1	0
5	RC9	6	C10	5	66	0	0	1
5	RC9	6	C10	5	67	0	1	1
5	RC10	1	C7	1	1	0	1	1
5	RC10	1	C7	1	2	0	0	0
5	RC10	1	C7	1	3	0	1	0
5	RC10	1	C7	1	4	0	1	0
5	RC10	1	C7	1	5	0	0	0
5	RC10	1	C10	1	7	0	0	0
5	RC10	1	C10	1	8	0	1	0
5	RC10	1	C10	1	21	1	0	0
5	RC10	1	C10	1	10	0	1	0
5	RC10	1	C10	1	11	1	1	0
5	RC10	2	C7	1	6	0	1	0
5	RC10	2	C7	1	12	0	0	0
5	RC10	2	C7	1	13	1	0	0
5	RC10	2	C7	1	14	1	0	1
5	RC10	2	C7	1	15	1	0	0
5	RC10	2	C10	1	16	0	0	0
5	RC10	2	C10	1	17	0	0	0
5	RC10	2	C10	1	18	0	0	0
5	RC10	2	C10	1	19	1	0	0
5	RC10	2	C10	1	20	1	0	0
5	RC10	3	C7	1	22	1	0	1
5	RC10	3	C7	1	23	1	0	1
5	RC10	3	C7	1	24	1	0	0
5	RC10	3	C7	1	25	0	1	1
5	RC10	3	C7	1	26	0	0	0
5	RC10	3	C10	1	27	0	0	1
5	RC10	3	C10	1	28	0	0	1
5	RC10	3	C10	1	29	0	0	0
5	RC10	3	C10	1	30	0	0	0
5	RC10	3	C10	1	31	0	0	1
5	RC10	4	C7	1	32	0	1	1
5	RC10	4	C7	1	33	0	0	0
5	RC10	4	C7	1	34	0	0	1
5	RC10	4	C7	1	36	0	0	0
5	RC10	4	C7	1	37	0	1	1
5	RC10	4	C10	1	38	0	1	0
5	RC10	4	C10	1	39	0	0	1
5	RC10	4	C10	1	40	0	0	1
5	RC10	4	C10	1	41	0	0	1
5	RC10	4	C10	1	42	1	0	0
5	RC10	5	C7	1	67	0	0	1
5	RC10	5	C7	1	44	0	0	0
5	RC10	5	C7	1	45	1	0	1
5	RC10	5	C7	1	46	0	0	1
5	RC10	5	C7	1	47	0	0	1
5	RC10	5	C10	1	48	0	0	0
5	RC10	5	C10	1	49	0	0	0
5	RC10	5	C10	1	50	0	0	1
5	RC10	5	C10	1	51	0	1	0
5	RC10	5	C10	1	52	0	0	1
5	RC10	6	C7	1	53	0	0	0
5	RC10	6	C7	1	54	0	0	0
5	RC10	6	C7	1	55	0	0	0
5	RC10	6	C7	1	56	1	0	0
5	RC10	6	C7	1	57	0	0	0
5	RC10	6	C10	1	58	0	0	0
5	RC10	6	C10	1	59	1	0	0
5	RC10	6	C10	1	60	0	0	0
5	RC10	6	C10	1	61	0	0	0
5	RC10	6	C10	1	63	0	0	0
5	RC10	1	C7	2	1	1	1	0
5	RC10	1	C7	2	2	0	0	0
5	RC10	1	C7	2	3	1	0	0
5	RC10	1	C7	2	4	0	0	0
5	RC10	1	C7	2	5	1	0	1
5	RC10	1	C10	2	7	0	0	0
5	RC10	1	C10	2	8	0	0	0
5	RC10	1	C10	2	21	1	0	0
5	RC10	1	C10	2	10	0	0	0
5	RC10	1	C10	2	11	0	0	0
5	RC10	2	C7	2	6	0	0	0
5	RC10	2	C7	2	12	1	1	1
5	RC10	2	C7	2	13	0	0	0
5	RC10	2	C7	2	14	0	0	1
5	RC10	2	C7	2	15	0	0	1
5	RC10	2	C10	2	16	0	0	0
5	RC10	2	C10	2	17	1	1	0
5	RC10	2	C10	2	18	0	1	0
5	RC10	2	C10	2	19	1	0	0
5	RC10	2	C10	2	20	1	0	0
5	RC10	3	C7	2	22	0	0	0
5	RC10	3	C7	2	23	0	0	0
5	RC10	3	C7	2	24	0	0	1
5	RC10	3	C7	2	25	0	0	0
5	RC10	3	C7	2	26	0	0	1
5	RC10	3	C10	2	27	0	0	0
5	RC10	3	C10	2	28	0	0	0
5	RC10	3	C10	2	29	0	0	0
5	RC10	3	C10	2	30	0	0	0
5	RC10	3	C10	2	31	0	0	0
5	RC10	4	C7	2	32	0	0	1
5	RC10	4	C7	2	33	0	1	0
5	RC10	4	C7	2	34	0	1	0
5	RC10	4	C7	2	36	0	1	0
5	RC10	4	C7	2	37	1	0	0
5	RC10	4	C10	2	38	0	1	0
5	RC10	4	C10	2	39	0	0	0
5	RC10	4	C10	2	40	0	0	0
5	RC10	4	C10	2	41	0	1	0
5	RC10	4	C10	2	42	0	0	0
5	RC10	5	C7	2	67	0	0	0
5	RC10	5	C7	2	44	0	0	0
5	RC10	5	C7	2	45	0	0	0
5	RC10	5	C7	2	46	0	0	0
5	RC10	5	C7	2	47	0	0	0
5	RC10	5	C10	2	48	0	0	0
5	RC10	5	C10	2	49	0	0	0
5	RC10	5	C10	2	50	0	0	0
5	RC10	5	C10	2	51	0	0	0
5	RC10	5	C10	2	52	0	0	0
5	RC10	6	C7	2	53	0	0	0
5	RC10	6	C7	2	54	1	0	0
5	RC10	6	C7	2	55	0	0	0
5	RC10	6	C7	2	56	1	0	0
5	RC10	6	C7	2	57	0	0	0
5	RC10	6	C10	2	58	0	0	0
5	RC10	6	C10	2	59	0	0	0
5	RC10	6	C10	2	60	0	0	0
5	RC10	6	C10	2	61	0	0	0
5	RC10	6	C10	2	63	0	0	0
5	RC10	1	C7	3	1	0	1	0
5	RC10	1	C7	3	2	0	0	0
5	RC10	1	C7	3	3	1	1	0
5	RC10	1	C7	3	4	0	0	0
5	RC10	1	C7	3	5	1	1	0
5	RC10	1	C10	3	7	0	0	0
5	RC10	1	C10	3	8	0	0	0
5	RC10	1	C10	3	21	0	0	0
5	RC10	1	C10	3	10	0	0	0
5	RC10	1	C10	3	11	0	1	0
5	RC10	2	C7	3	6	1	1	0
5	RC10	2	C7	3	12	0	1	0
5	RC10	2	C7	3	13	0	1	0
5	RC10	2	C7	3	14	1	1	0
5	RC10	2	C7	3	15	0	0	0
5	RC10	2	C10	3	16	0	0	0
5	RC10	2	C10	3	17	0	0	0
5	RC10	2	C10	3	18	0	0	0
5	RC10	2	C10	3	19	1	0	0
5	RC10	2	C10	3	20	0	1	0
5	RC10	3	C7	3	22	0	0	0
5	RC10	3	C7	3	23	0	0	0
5	RC10	3	C7	3	24	0	0	0
5	RC10	3	C7	3	25	0	0	0
5	RC10	3	C7	3	26	0	0	0
5	RC10	3	C10	3	27	0	0	0
5	RC10	3	C10	3	28	0	0	0
5	RC10	3	C10	3	29	0	0	0
5	RC10	3	C10	3	30	0	0	0
5	RC10	3	C10	3	31	0	0	0
5	RC10	4	C7	3	32	0	0	0
5	RC10	4	C7	3	33	1	1	1
5	RC10	4	C7	3	34	0	1	0
5	RC10	4	C7	3	36	0	1	0
5	RC10	4	C7	3	37	0	1	0
5	RC10	4	C10	3	38	0	0	0
5	RC10	4	C10	3	39	0	1	0
5	RC10	4	C10	3	40	0	0	0
5	RC10	4	C10	3	41	0	1	0
5	RC10	4	C10	3	42	0	1	0
5	RC10	5	C7	3	67	0	0	1
5	RC10	5	C7	3	44	0	0	0
5	RC10	5	C7	3	45	0	0	0
5	RC10	5	C7	3	46	0	0	1
5	RC10	5	C7	3	47	0	0	1
5	RC10	5	C10	3	48	0	0	1
5	RC10	5	C10	3	49	0	0	0
5	RC10	5	C10	3	50	0	0	0
5	RC10	5	C10	3	51	0	0	1
5	RC10	5	C10	3	52	0	1	1
5	RC10	6	C7	3	53	0	0	0
5	RC10	6	C7	3	54	1	0	1
5	RC10	6	C7	3	55	0	0	1
5	RC10	6	C7	3	56	1	0	0
5	RC10	6	C7	3	57	1	0	0
5	RC10	6	C10	3	58	0	0	0
5	RC10	6	C10	3	59	0	0	0
5	RC10	6	C10	3	60	0	0	0
5	RC10	6	C10	3	61	0	0	0
5	RC10	6	C10	3	63	1	0	1
5	RC10	1	C7	4	1	1	0	0
5	RC10	1	C7	4	2	0	0	0
5	RC10	1	C7	4	3	0	1	1
5	RC10	1	C7	4	4	0	0	0
5	RC10	1	C7	4	5	1	1	1
5	RC10	1	C10	4	7	0	0	0
5	RC10	1	C10	4	8	0	0	0
5	RC10	1	C10	4	21	0	0	0
5	RC10	1	C10	4	10	1	1	0
5	RC10	1	C10	4	11	0	1	0
5	RC10	2	C7	4	6	0	0	0
5	RC10	2	C7	4	12	0	0	1
5	RC10	2	C7	4	13	0	1	1
5	RC10	2	C7	4	14	0	0	1
5	RC10	2	C7	4	15	0	0	1
5	RC10	2	C10	4	16	0	0	0
5	RC10	2	C10	4	17	0	0	1
5	RC10	2	C10	4	18	0	0	0
5	RC10	2	C10	4	19	0	0	0
5	RC10	2	C10	4	20	0	0	0
5	RC10	3	C7	4	22	0	0	0
5	RC10	3	C7	4	23	0	0	0
5	RC10	3	C7	4	24	0	0	0
5	RC10	3	C7	4	25	0	0	0
5	RC10	3	C7	4	26	0	1	0
5	RC10	3	C10	4	27	0	0	0
5	RC10	3	C10	4	28	0	0	0
5	RC10	3	C10	4	29	0	0	0
5	RC10	3	C10	4	30	0	0	0
5	RC10	3	C10	4	31	0	0	0
5	RC10	4	C7	4	32	0	0	0
5	RC10	4	C7	4	33	1	0	1
5	RC10	4	C7	4	34	1	0	0
5	RC10	4	C7	4	36	0	0	0
5	RC10	4	C7	4	37	1	1	1
5	RC10	4	C10	4	38	0	0	1
5	RC10	4	C10	4	39	0	0	0
5	RC10	4	C10	4	40	0	0	0
5	RC10	4	C10	4	41	0	1	0
5	RC10	4	C10	4	42	0	0	0
5	RC10	5	C7	4	67	0	0	1
5	RC10	5	C7	4	44	0	0	1
5	RC10	5	C7	4	45	0	0	1
5	RC10	5	C7	4	46	0	0	0
5	RC10	5	C7	4	47	0	0	0
5	RC10	5	C10	4	48	1	0	0
5	RC10	5	C10	4	49	0	0	0
5	RC10	5	C10	4	50	0	0	0
5	RC10	5	C10	4	51	0	0	0
5	RC10	5	C10	4	52	0	0	0
5	RC10	6	C7	4	53	0	0	0
5	RC10	6	C7	4	54	0	0	0
5	RC10	6	C7	4	55	1	0	0
5	RC10	6	C7	4	56	0	1	0
5	RC10	6	C7	4	57	0	1	0
5	RC10	6	C10	4	58	0	0	0
5	RC10	6	C10	4	59	0	0	0
5	RC10	6	C10	4	60	1	1	0
5	RC10	6	C10	4	61	0	0	0
5	RC10	6	C10	4	63	1	0	0
5	RC10	1	C7	5	1	1	1	1
5	RC10	1	C7	5	2	0	1	1
5	RC10	1	C7	5	3	1	0	0
5	RC10	1	C7	5	4	0	0	0
5	RC10	1	C7	5	5	1	1	1
5	RC10	1	C10	5	7	0	0	0
5	RC10	1	C10	5	8	1	0	0
5	RC10	1	C10	5	21	0	0	0
5	RC10	1	C10	5	10	0	1	0
5	RC10	1	C10	5	11	0	1	0
5	RC10	2	C7	5	6	0	1	0
5	RC10	2	C7	5	12	0	1	1
5	RC10	2	C7	5	13	0	0	1
5	RC10	2	C7	5	14	0	1	1
5	RC10	2	C7	5	15	0	1	0
5	RC10	2	C10	5	16	0	0	0
5	RC10	2	C10	5	17	0	0	0
5	RC10	2	C10	5	18	0	0	0
5	RC10	2	C10	5	19	0	0	0
5	RC10	2	C10	5	20	1	0	0
5	RC10	3	C7	5	22	0	0	0
5	RC10	3	C7	5	23	0	0	0
5	RC10	3	C7	5	24	0	0	0
5	RC10	3	C7	5	25	0	1	0
5	RC10	3	C7	5	26	0	0	0
5	RC10	3	C10	5	27	0	0	0
5	RC10	3	C10	5	28	0	0	0
5	RC10	3	C10	5	29	0	0	1
5	RC10	3	C10	5	30	0	0	0
5	RC10	3	C10	5	31	0	0	0
5	RC10	4	C7	5	32	1	1	1
5	RC10	4	C7	5	33	0	1	0
5	RC10	4	C7	5	34	0	0	0
5	RC10	4	C7	5	36	1	0	1
5	RC10	4	C7	5	37	0	0	0
5	RC10	4	C10	5	38	0	1	0
5	RC10	4	C10	5	39	0	0	0
5	RC10	4	C10	5	40	0	1	0
5	RC10	4	C10	5	41	1	0	0
5	RC10	4	C10	5	42	0	1	0
5	RC10	5	C7	5	67	0	0	0
5	RC10	5	C7	5	44	0	0	0
5	RC10	5	C7	5	45	0	0	0
5	RC10	5	C7	5	46	0	0	0
5	RC10	5	C7	5	47	0	0	0
5	RC10	5	C10	5	48	0	0	1
5	RC10	5	C10	5	49	0	0	0
5	RC10	5	C10	5	50	0	0	0
5	RC10	5	C10	5	51	0	0	0
5	RC10	5	C10	5	52	0	0	1
5	RC10	6	C7	5	53	0	0	0
5	RC10	6	C7	5	54	0	0	0
5	RC10	6	C7	5	55	0	0	0
5	RC10	6	C7	5	56	0	0	0
5	RC10	6	C7	5	57	1	1	0
5	RC10	6	C10	5	58	0	1	1
5	RC10	6	C10	5	59	0	0	0
5	RC10	6	C10	5	60	0	0	0
5	RC10	6	C10	5	61	0	0	0
5	RC10	6	C10	5	63	0	0	0
5	RC11	1	C7	1	1	0	0	1
5	RC11	1	C7	1	2	0	0	1
5	RC11	1	C7	1	3	0	0	1
5	RC11	1	C7	1	4	1	0	0
5	RC11	1	C7	1	5	1	0	0
5	RC11	1	C10	1	6	0	0	0
5	RC11	1	C10	1	7	0	0	0
5	RC11	1	C10	1	8	1	0	0
5	RC11	1	C10	1	10	0	0	0
5	RC11	1	C10	1	11	0	0	0
5	RC11	2	C7	1	12	1	0	0
5	RC11	2	C7	1	13	1	0	0
5	RC11	2	C7	1	14	0	0	0
5	RC11	2	C7	1	22	0	1	0
5	RC11	2	C7	1	16	0	0	0
5	RC11	2	C10	1	17	1	0	0
5	RC11	2	C10	1	18	0	1	0
5	RC11	2	C10	1	19	0	0	1
5	RC11	2	C10	1	20	0	1	1
5	RC11	2	C10	1	21	0	0	0
5	RC11	3	C7	1	23	1	0	0
5	RC11	3	C7	1	24	0	1	0
5	RC11	3	C7	1	25	0	0	0
5	RC11	3	C7	1	26	0	1	1
5	RC11	3	C7	1	27	0	0	1
5	RC11	3	C10	1	28	0	0	0
5	RC11	3	C10	1	29	0	0	0
5	RC11	3	C10	1	63	0	0	0
5	RC11	3	C10	1	31	0	0	1
5	RC11	3	C10	1	32	0	0	0
5	RC11	4	C7	1	9	1	0	0
5	RC11	4	C7	1	33	1	0	1
5	RC11	4	C7	1	34	0	0	1
5	RC11	4	C7	1	35	0	0	0
5	RC11	4	C7	1	36	0	0	0
5	RC11	4	C10	1	37	0	0	0
5	RC11	4	C10	1	38	0	0	1
5	RC11	4	C10	1	39	0	0	1
5	RC11	4	C10	1	40	0	0	0
5	RC11	4	C10	1	41	0	0	0
5	RC11	5	C7	1	42	0	1	0
5	RC11	5	C7	1	43	0	1	1
5	RC11	5	C7	1	44	0	1	1
5	RC11	5	C7	1	45	0	0	1
5	RC11	5	C7	1	47	0	0	0
5	RC11	5	C10	1	48	0	0	1
5	RC11	5	C10	1	49	1	1	0
5	RC11	5	C10	1	50	0	0	0
5	RC11	5	C10	1	51	0	0	0
5	RC11	5	C10	1	52	1	0	0
5	RC11	6	C7	1	53	0	0	0
5	RC11	6	C7	1	54	0	0	0
5	RC11	6	C7	1	55	1	0	0
5	RC11	6	C7	1	56	1	0	0
5	RC11	6	C7	1	57	1	0	0
5	RC11	6	C10	1	58	0	0	0
5	RC11	6	C10	1	59	0	0	0
5	RC11	6	C10	1	60	0	0	0
5	RC11	6	C10	1	61	0	0	0
5	RC11	6	C10	1	62	0	0	0
5	RC11	1	C7	2	1	1	0	0
5	RC11	1	C7	2	2	0	0	1
5	RC11	1	C7	2	3	0	0	0
5	RC11	1	C7	2	4	0	0	0
5	RC11	1	C7	2	5	0	0	1
5	RC11	1	C10	2	6	1	0	0
5	RC11	1	C10	2	7	0	0	0
5	RC11	1	C10	2	8	1	0	0
5	RC11	1	C10	2	10	0	0	0
5	RC11	1	C10	2	11	0	0	0
5	RC11	2	C7	2	12	0	0	0
5	RC11	2	C7	2	13	0	0	1
5	RC11	2	C7	2	14	0	0	0
5	RC11	2	C7	2	22	0	1	1
5	RC11	2	C7	2	16	0	0	0
5	RC11	2	C10	2	17	1	1	0
5	RC11	2	C10	2	18	0	1	0
5	RC11	2	C10	2	19	1	1	0
5	RC11	2	C10	2	20	0	1	0
5	RC11	2	C10	2	21	1	0	0
5	RC11	3	C7	2	23	1	0	1
5	RC11	3	C7	2	24	0	1	1
5	RC11	3	C7	2	25	0	0	1
5	RC11	3	C7	2	26	0	0	1
5	RC11	3	C7	2	27	0	0	0
5	RC11	3	C10	2	28	0	0	0
5	RC11	3	C10	2	29	0	1	0
5	RC11	3	C10	2	63	0	0	0
5	RC11	3	C10	2	31	0	0	0
5	RC11	3	C10	2	32	1	0	1
5	RC11	4	C7	2	9	1	0	0
5	RC11	4	C7	2	33	0	0	1
5	RC11	4	C7	2	34	0	0	0
5	RC11	4	C7	2	35	0	0	0
5	RC11	4	C7	2	36	0	1	0
5	RC11	4	C10	2	37	0	0	0
5	RC11	4	C10	2	38	0	0	1
5	RC11	4	C10	2	39	0	0	0
5	RC11	4	C10	2	40	0	0	0
5	RC11	4	C10	2	41	0	0	0
5	RC11	5	C7	2	42	0	0	0
5	RC11	5	C7	2	43	0	1	1
5	RC11	5	C7	2	44	0	0	1
5	RC11	5	C7	2	45	0	1	1
5	RC11	5	C7	2	47	0	1	0
5	RC11	5	C10	2	48	0	1	0
5	RC11	5	C10	2	49	0	0	0
5	RC11	5	C10	2	50	0	0	1
5	RC11	5	C10	2	51	0	0	0
5	RC11	5	C10	2	52	0	0	0
5	RC11	6	C7	2	53	1	0	0
5	RC11	6	C7	2	54	0	0	0
5	RC11	6	C7	2	55	1	0	0
5	RC11	6	C7	2	56	0	0	0
5	RC11	6	C7	2	57	1	0	0
5	RC11	6	C10	2	58	0	0	0
5	RC11	6	C10	2	59	0	0	0
5	RC11	6	C10	2	60	1	0	1
5	RC11	6	C10	2	61	0	0	0
5	RC11	6	C10	2	62	0	0	0
5	RC11	1	C7	3	1	1	0	1
5	RC11	1	C7	3	2	0	0	0
5	RC11	1	C7	3	3	0	0	0
5	RC11	1	C7	3	4	0	0	1
5	RC11	1	C7	3	5	0	0	1
5	RC11	1	C10	3	6	0	0	0
5	RC11	1	C10	3	7	0	0	0
5	RC11	1	C10	3	8	0	0	1
5	RC11	1	C10	3	10	0	0	0
5	RC11	1	C10	3	11	0	0	0
5	RC11	2	C7	3	12	0	0	0
5	RC11	2	C7	3	13	1	1	1
5	RC11	2	C7	3	14	0	0	0
5	RC11	2	C7	3	22	0	1	0
5	RC11	2	C7	3	16	0	0	0
5	RC11	2	C10	3	17	0	0	0
5	RC11	2	C10	3	18	0	1	0
5	RC11	2	C10	3	19	1	0	0
5	RC11	2	C10	3	20	1	0	0
5	RC11	2	C10	3	21	0	0	0
5	RC11	3	C7	3	23	0	1	0
5	RC11	3	C7	3	24	0	1	1
5	RC11	3	C7	3	25	0	0	0
5	RC11	3	C7	3	26	0	1	1
5	RC11	3	C7	3	27	0	0	1
5	RC11	3	C10	3	28	0	1	0
5	RC11	3	C10	3	29	0	1	0
5	RC11	3	C10	3	63	0	0	0
5	RC11	3	C10	3	31	0	0	0
5	RC11	3	C10	3	32	0	0	0
5	RC11	4	C7	3	9	0	0	0
5	RC11	4	C7	3	33	1	0	0
5	RC11	4	C7	3	34	1	0	1
5	RC11	4	C7	3	35	0	0	0
5	RC11	4	C7	3	36	1	0	0
5	RC11	4	C10	3	37	0	0	0
5	RC11	4	C10	3	38	0	0	1
5	RC11	4	C10	3	39	0	0	1
5	RC11	4	C10	3	40	0	0	0
5	RC11	4	C10	3	41	0	0	0
5	RC11	5	C7	3	42	0	0	0
5	RC11	5	C7	3	43	0	1	1
5	RC11	5	C7	3	44	0	0	0
5	RC11	5	C7	3	45	0	0	1
5	RC11	5	C7	3	47	0	0	0
5	RC11	5	C10	3	48	0	0	0
5	RC11	5	C10	3	49	0	0	1
5	RC11	5	C10	3	50	0	0	0
5	RC11	5	C10	3	51	0	0	0
5	RC11	5	C10	3	52	1	0	0
5	RC11	6	C7	3	53	0	0	0
5	RC11	6	C7	3	54	0	0	0
5	RC11	6	C7	3	55	0	1	0
5	RC11	6	C7	3	56	1	0	0
5	RC11	6	C7	3	57	0	0	0
5	RC11	6	C10	3	58	0	0	0
5	RC11	6	C10	3	59	0	0	0
5	RC11	6	C10	3	60	0	1	0
5	RC11	6	C10	3	61	0	0	1
5	RC11	6	C10	3	62	1	0	0
5	RC11	1	C7	4	1	0	1	1
5	RC11	1	C7	4	2	0	1	0
5	RC11	1	C7	4	3	0	0	1
5	RC11	1	C7	4	4	0	0	0
5	RC11	1	C7	4	5	0	0	1
5	RC11	1	C10	4	6	1	0	0
5	RC11	1	C10	4	7	0	0	1
5	RC11	1	C10	4	8	0	0	0
5	RC11	1	C10	4	10	0	0	0
5	RC11	1	C10	4	11	0	0	0
5	RC11	2	C7	4	12	1	0	0
5	RC11	2	C7	4	13	1	1	1
5	RC11	2	C7	4	14	0	0	0
5	RC11	2	C7	4	22	0	0	1
5	RC11	2	C7	4	16	0	0	0
5	RC11	2	C10	4	17	0	0	0
5	RC11	2	C10	4	18	0	1	0
5	RC11	2	C10	4	19	0	0	0
5	RC11	2	C10	4	20	0	0	0
5	RC11	2	C10	4	21	0	1	0
5	RC11	3	C7	4	23	0	1	0
5	RC11	3	C7	4	24	1	0	0
5	RC11	3	C7	4	25	0	1	1
5	RC11	3	C7	4	26	1	1	0
5	RC11	3	C7	4	27	1	1	1
5	RC11	3	C10	4	28	0	0	1
5	RC11	3	C10	4	29	0	0	0
5	RC11	3	C10	4	63	0	0	0
5	RC11	3	C10	4	31	0	0	0
5	RC11	3	C10	4	32	0	0	0
5	RC11	4	C7	4	9	0	0	0
5	RC11	4	C7	4	33	0	0	0
5	RC11	4	C7	4	34	0	0	0
5	RC11	4	C7	4	35	0	0	1
5	RC11	4	C7	4	36	0	0	1
5	RC11	4	C10	4	37	0	0	0
5	RC11	4	C10	4	38	0	0	0
5	RC11	4	C10	4	39	0	0	0
5	RC11	4	C10	4	40	0	0	0
5	RC11	4	C10	4	41	0	0	0
5	RC11	5	C7	4	42	0	0	0
5	RC11	5	C7	4	43	0	0	0
5	RC11	5	C7	4	44	1	0	0
5	RC11	5	C7	4	45	0	0	0
5	RC11	5	C7	4	47	0	0	0
5	RC11	5	C10	4	48	1	0	0
5	RC11	5	C10	4	49	0	0	0
5	RC11	5	C10	4	50	0	0	0
5	RC11	5	C10	4	51	0	0	0
5	RC11	5	C10	4	52	1	0	0
5	RC11	6	C7	4	53	0	0	0
5	RC11	6	C7	4	54	0	0	0
5	RC11	6	C7	4	55	0	1	1
5	RC11	6	C7	4	56	1	0	0
5	RC11	6	C7	4	57	1	0	0
5	RC11	6	C10	4	58	0	0	0
5	RC11	6	C10	4	59	0	0	0
5	RC11	6	C10	4	60	0	1	0
5	RC11	6	C10	4	61	0	0	0
5	RC11	6	C10	4	62	0	0	0
5	RC11	1	C7	5	1	1	0	1
5	RC11	1	C7	5	2	0	0	0
5	RC11	1	C7	5	3	1	0	1
5	RC11	1	C7	5	4	0	0	1
5	RC11	1	C7	5	5	0	0	0
5	RC11	1	C10	5	6	0	1	0
5	RC11	1	C10	5	7	0	0	1
5	RC11	1	C10	5	8	1	0	1
5	RC11	1	C10	5	10	0	0	0
5	RC11	1	C10	5	11	0	0	0
5	RC11	2	C7	5	12	0	0	0
5	RC11	2	C7	5	13	1	1	0
5	RC11	2	C7	5	14	0	0	0
5	RC11	2	C7	5	22	0	0	0
5	RC11	2	C7	5	16	0	0	0
5	RC11	2	C10	5	17	0	0	0
5	RC11	2	C10	5	18	0	1	0
5	RC11	2	C10	5	19	0	0	0
5	RC11	2	C10	5	20	0	0	0
5	RC11	2	C10	5	21	0	0	0
5	RC11	3	C7	5	23	1	1	0
5	RC11	3	C7	5	24	1	1	0
5	RC11	3	C7	5	25	0	1	0
5	RC11	3	C7	5	26	1	1	0
5	RC11	3	C7	5	27	0	1	0
5	RC11	3	C10	5	28	0	0	0
5	RC11	3	C10	5	29	0	1	0
5	RC11	3	C10	5	63	0	1	1
5	RC11	3	C10	5	31	1	0	0
5	RC11	3	C10	5	32	0	1	1
5	RC11	4	C7	5	9	0	0	0
5	RC11	4	C7	5	33	0	0	0
5	RC11	4	C7	5	34	0	0	0
5	RC11	4	C7	5	35	0	0	1
5	RC11	4	C7	5	36	0	0	0
5	RC11	4	C10	5	37	0	0	0
5	RC11	4	C10	5	38	0	0	0
5	RC11	4	C10	5	39	0	0	0
5	RC11	4	C10	5	40	0	0	0
5	RC11	4	C10	5	41	0	0	0
5	RC11	5	C7	5	42	0	1	1
5	RC11	5	C7	5	43	0	1	0
5	RC11	5	C7	5	44	0	1	0
5	RC11	5	C7	5	45	0	0	0
5	RC11	5	C7	5	47	0	0	1
5	RC11	5	C10	5	48	0	0	0
5	RC11	5	C10	5	49	0	0	0
5	RC11	5	C10	5	50	0	0	0
5	RC11	5	C10	5	51	0	1	0
5	RC11	5	C10	5	52	0	0	1
5	RC11	6	C7	5	53	0	0	0
5	RC11	6	C7	5	54	0	0	0
5	RC11	6	C7	5	55	0	1	0
5	RC11	6	C7	5	56	1	0	0
5	RC11	6	C7	5	57	0	0	1
5	RC11	6	C10	5	58	0	0	0
5	RC11	6	C10	5	59	0	0	0
5	RC11	6	C10	5	60	0	0	0
5	RC11	6	C10	5	61	0	0	0
5	RC11	6	C10	5	62	0	0	0
6	RC12	1	C8	1	7	0	0	0
6	RC12	1	C8	1	8	0	0	0
6	RC12	1	C8	1	10	0	1	1
6	RC12	1	C8	1	11	0	0	0
6	RC12	1	C8	1	12	0	0	0
6	RC12	1	C12	1	1	0	0	0
6	RC12	1	C12	1	2	0	0	0
6	RC12	1	C12	1	4	0	0	0
6	RC12	1	C12	1	5	0	0	0
6	RC12	1	C12	1	6	0	0	0
6	RC12	2	C8	1	18	1	0	0
6	RC12	2	C8	1	19	0	0	0
6	RC12	2	C8	1	20	0	0	1
6	RC12	2	C8	1	21	0	0	0
6	RC12	2	C8	1	23	0	1	0
6	RC12	2	C12	1	13	0	0	0
6	RC12	2	C12	1	14	0	0	0
6	RC12	2	C12	1	15	0	0	0
6	RC12	2	C12	1	16	0	0	0
6	RC12	2	C12	1	17	0	0	0
6	RC12	3	C8	1	28	0	0	0
6	RC12	3	C8	1	29	1	0	0
6	RC12	3	C8	1	30	0	0	0
6	RC12	3	C8	1	31	1	1	1
6	RC12	3	C8	1	32	1	0	0
6	RC12	3	C12	1	9	1	0	0
6	RC12	3	C12	1	24	0	0	1
6	RC12	3	C12	1	25	0	0	0
6	RC12	3	C12	1	26	1	1	0
6	RC12	3	C12	1	27	0	0	0
6	RC12	4	C8	1	38	1	1	0
6	RC12	4	C8	1	39	0	0	0
6	RC12	4	C8	1	40	0	0	0
6	RC12	4	C8	1	41	0	0	0
6	RC12	4	C8	1	42	1	1	1
6	RC12	4	C12	1	33	0	0	0
6	RC12	4	C12	1	34	1	0	0
6	RC12	4	C12	1	35	0	0	0
6	RC12	4	C12	1	36	0	1	0
6	RC12	4	C12	1	37	0	0	0
6	RC12	5	C8	1	48	0	1	0
6	RC12	5	C8	1	49	0	0	1
6	RC12	5	C8	1	50	0	0	1
6	RC12	5	C8	1	51	0	0	1
6	RC12	5	C8	1	52	0	1	1
6	RC12	5	C12	1	43	1	1	0
6	RC12	5	C12	1	44	0	0	1
6	RC12	5	C12	1	45	0	0	0
6	RC12	5	C12	1	46	0	0	0
6	RC12	5	C12	1	47	1	0	0
6	RC12	6	C8	1	58	0	0	0
6	RC12	6	C8	1	59	1	0	1
6	RC12	6	C8	1	60	0	1	1
6	RC12	6	C8	1	61	0	1	0
6	RC12	6	C8	1	62	0	0	1
6	RC12	6	C12	1	53	0	1	0
6	RC12	6	C12	1	54	0	0	1
6	RC12	6	C12	1	55	0	1	0
6	RC12	6	C12	1	56	0	1	1
6	RC12	6	C12	1	57	0	1	1
6	RC12	1	C8	2	7	0	0	0
6	RC12	1	C8	2	8	0	0	0
6	RC12	1	C8	2	10	1	1	1
6	RC12	1	C8	2	11	0	0	0
6	RC12	1	C8	2	12	0	0	0
6	RC12	1	C12	2	1	0	0	0
6	RC12	1	C12	2	2	0	0	0
6	RC12	1	C12	2	4	0	0	0
6	RC12	1	C12	2	5	1	0	0
6	RC12	1	C12	2	6	0	0	0
6	RC12	2	C8	2	18	0	1	0
6	RC12	2	C8	2	19	1	0	0
6	RC12	2	C8	2	20	0	0	0
6	RC12	2	C8	2	21	0	0	0
6	RC12	2	C8	2	23	0	0	0
6	RC12	2	C12	2	13	0	0	0
6	RC12	2	C12	2	14	0	0	0
6	RC12	2	C12	2	15	0	0	0
6	RC12	2	C12	2	16	0	0	0
6	RC12	2	C12	2	17	0	1	0
6	RC12	3	C8	2	28	0	0	0
6	RC12	3	C8	2	29	0	1	1
6	RC12	3	C8	2	30	0	0	0
6	RC12	3	C8	2	31	1	1	1
6	RC12	3	C8	2	32	0	1	1
6	RC12	3	C12	2	9	0	0	0
6	RC12	3	C12	2	24	1	1	1
6	RC12	3	C12	2	25	1	0	0
6	RC12	3	C12	2	26	0	1	0
6	RC12	3	C12	2	27	1	1	0
6	RC12	4	C8	2	38	0	1	1
6	RC12	4	C8	2	39	0	0	0
6	RC12	4	C8	2	40	0	0	0
6	RC12	4	C8	2	41	0	0	0
6	RC12	4	C8	2	42	0	0	1
6	RC12	4	C12	2	33	0	0	0
6	RC12	4	C12	2	34	0	0	1
6	RC12	4	C12	2	35	0	0	0
6	RC12	4	C12	2	36	0	0	0
6	RC12	4	C12	2	37	0	0	0
6	RC12	5	C8	2	48	0	1	0
6	RC12	5	C8	2	49	0	0	0
6	RC12	5	C8	2	50	1	1	0
6	RC12	5	C8	2	51	0	0	0
6	RC12	5	C8	2	52	1	0	1
6	RC12	5	C12	2	43	0	0	1
6	RC12	5	C12	2	44	1	1	0
6	RC12	5	C12	2	45	0	0	0
6	RC12	5	C12	2	46	1	1	0
6	RC12	5	C12	2	47	1	0	0
6	RC12	6	C8	2	58	0	0	0
6	RC12	6	C8	2	59	1	0	0
6	RC12	6	C8	2	60	0	0	1
6	RC12	6	C8	2	61	0	0	0
6	RC12	6	C8	2	62	0	0	0
6	RC12	6	C12	2	53	0	0	1
6	RC12	6	C12	2	54	1	0	0
6	RC12	6	C12	2	55	0	1	0
6	RC12	6	C12	2	56	0	0	1
6	RC12	6	C12	2	57	0	1	0
6	RC12	1	C8	3	7	0	0	0
6	RC12	1	C8	3	8	0	1	1
6	RC12	1	C8	3	10	0	1	1
6	RC12	1	C8	3	11	0	0	1
6	RC12	1	C8	3	12	0	0	0
6	RC12	1	C12	3	1	0	0	0
6	RC12	1	C12	3	2	0	0	0
6	RC12	1	C12	3	4	0	0	0
6	RC12	1	C12	3	5	1	0	0
6	RC12	1	C12	3	6	0	0	0
6	RC12	2	C8	3	18	1	0	0
6	RC12	2	C8	3	19	0	0	0
6	RC12	2	C8	3	20	0	0	1
6	RC12	2	C8	3	21	0	0	0
6	RC12	2	C8	3	23	0	1	0
6	RC12	2	C12	3	13	0	1	0
6	RC12	2	C12	3	14	0	1	0
6	RC12	2	C12	3	15	0	0	0
6	RC12	2	C12	3	16	0	0	0
6	RC12	2	C12	3	17	0	0	0
6	RC12	3	C8	3	28	0	0	0
6	RC12	3	C8	3	29	1	0	0
6	RC12	3	C8	3	30	0	0	0
6	RC12	3	C8	3	31	0	1	1
6	RC12	3	C8	3	32	1	0	1
6	RC12	3	C12	3	9	0	0	0
6	RC12	3	C12	3	24	0	1	1
6	RC12	3	C12	3	25	1	0	1
6	RC12	3	C12	3	26	1	1	0
6	RC12	3	C12	3	27	1	0	0
6	RC12	4	C8	3	38	0	0	0
6	RC12	4	C8	3	39	0	0	0
6	RC12	4	C8	3	40	0	0	0
6	RC12	4	C8	3	41	0	0	0
6	RC12	4	C8	3	42	0	1	1
6	RC12	4	C12	3	33	0	0	0
6	RC12	4	C12	3	34	0	0	0
6	RC12	4	C12	3	35	0	0	0
6	RC12	4	C12	3	36	0	0	0
6	RC12	4	C12	3	37	0	0	0
6	RC12	5	C8	3	48	1	0	0
6	RC12	5	C8	3	49	1	0	0
6	RC12	5	C8	3	50	1	1	1
6	RC12	5	C8	3	51	0	0	0
6	RC12	5	C8	3	52	1	1	1
6	RC12	5	C12	3	43	1	0	0
6	RC12	5	C12	3	44	0	0	0
6	RC12	5	C12	3	45	0	0	0
6	RC12	5	C12	3	46	0	1	0
6	RC12	5	C12	3	47	1	0	0
6	RC12	6	C8	3	58	0	0	0
6	RC12	6	C8	3	59	0	0	0
6	RC12	6	C8	3	60	0	0	0
6	RC12	6	C8	3	61	0	1	1
6	RC12	6	C8	3	62	0	0	0
6	RC12	6	C12	3	53	0	0	1
6	RC12	6	C12	3	54	1	0	1
6	RC12	6	C12	3	55	0	0	0
6	RC12	6	C12	3	56	1	0	0
6	RC12	6	C12	3	57	0	0	1
6	RC12	1	C8	4	7	0	0	0
6	RC12	1	C8	4	8	0	0	1
6	RC12	1	C8	4	10	1	1	1
6	RC12	1	C8	4	11	0	1	1
6	RC12	1	C8	4	12	0	0	0
6	RC12	1	C12	4	1	0	0	0
6	RC12	1	C12	4	2	0	0	0
6	RC12	1	C12	4	4	0	0	0
6	RC12	1	C12	4	5	1	0	0
6	RC12	1	C12	4	6	0	0	0
6	RC12	2	C8	4	18	0	0	0
6	RC12	2	C8	4	19	0	0	1
6	RC12	2	C8	4	20	0	0	0
6	RC12	2	C8	4	21	0	0	0
6	RC12	2	C8	4	23	0	0	0
6	RC12	2	C12	4	13	0	0	0
6	RC12	2	C12	4	14	0	0	0
6	RC12	2	C12	4	15	1	0	0
6	RC12	2	C12	4	16	0	0	0
6	RC12	2	C12	4	17	0	0	0
6	RC12	3	C8	4	28	0	0	0
6	RC12	3	C8	4	29	1	1	0
6	RC12	3	C8	4	30	1	0	0
6	RC12	3	C8	4	31	1	1	1
6	RC12	3	C8	4	32	1	1	0
6	RC12	3	C12	4	9	0	0	0
6	RC12	3	C12	4	24	1	0	0
6	RC12	3	C12	4	25	0	0	0
6	RC12	3	C12	4	26	1	1	1
6	RC12	3	C12	4	27	0	0	1
6	RC12	4	C8	4	38	0	0	0
6	RC12	4	C8	4	39	0	0	0
6	RC12	4	C8	4	40	0	0	0
6	RC12	4	C8	4	41	0	0	0
6	RC12	4	C8	4	42	0	1	1
6	RC12	4	C12	4	33	0	0	0
6	RC12	4	C12	4	34	0	1	0
6	RC12	4	C12	4	35	0	0	0
6	RC12	4	C12	4	36	0	1	0
6	RC12	4	C12	4	37	0	0	0
6	RC12	5	C8	4	48	0	0	0
6	RC12	5	C8	4	49	0	1	1
6	RC12	5	C8	4	50	0	1	0
6	RC12	5	C8	4	51	1	1	0
6	RC12	5	C8	4	52	0	1	1
6	RC12	5	C12	4	43	0	1	0
6	RC12	5	C12	4	44	0	0	1
6	RC12	5	C12	4	45	0	0	1
6	RC12	5	C12	4	46	1	0	0
6	RC12	5	C12	4	47	0	0	0
6	RC12	6	C8	4	58	1	1	1
6	RC12	6	C8	4	59	0	0	0
6	RC12	6	C8	4	60	1	0	0
6	RC12	6	C8	4	61	1	1	0
6	RC12	6	C8	4	62	0	1	1
6	RC12	6	C12	4	53	0	1	1
6	RC12	6	C12	4	54	1	1	1
6	RC12	6	C12	4	55	0	0	0
6	RC12	6	C12	4	56	0	0	1
6	RC12	6	C12	4	57	1	1	0
6	RC12	1	C8	5	7	0	0	0
6	RC12	1	C8	5	8	0	0	1
6	RC12	1	C8	5	10	0	1	1
6	RC12	1	C8	5	11	1	1	0
6	RC12	1	C8	5	12	0	0	0
6	RC12	1	C12	5	1	0	0	0
6	RC12	1	C12	5	2	0	0	0
6	RC12	1	C12	5	4	0	0	0
6	RC12	1	C12	5	5	0	0	0
6	RC12	1	C12	5	6	0	0	0
6	RC12	2	C8	5	18	1	1	1
6	RC12	2	C8	5	19	0	0	1
6	RC12	2	C8	5	20	0	1	1
6	RC12	2	C8	5	21	0	1	1
6	RC12	2	C8	5	23	0	0	0
6	RC12	2	C12	5	13	0	0	0
6	RC12	2	C12	5	14	0	1	0
6	RC12	2	C12	5	15	0	0	0
6	RC12	2	C12	5	16	0	0	0
6	RC12	2	C12	5	17	0	0	0
6	RC12	3	C8	5	28	0	0	0
6	RC12	3	C8	5	29	0	0	0
6	RC12	3	C8	5	30	0	1	1
6	RC12	3	C8	5	31	0	1	1
6	RC12	3	C8	5	32	0	0	0
6	RC12	3	C12	5	9	0	1	0
6	RC12	3	C12	5	24	0	0	0
6	RC12	3	C12	5	25	0	0	0
6	RC12	3	C12	5	26	1	1	0
6	RC12	3	C12	5	27	0	1	0
6	RC12	4	C8	5	38	0	0	1
6	RC12	4	C8	5	39	0	0	0
6	RC12	4	C8	5	40	0	0	0
6	RC12	4	C8	5	41	0	0	0
6	RC12	4	C8	5	42	1	1	1
6	RC12	4	C12	5	33	0	0	0
6	RC12	4	C12	5	34	0	0	0
6	RC12	4	C12	5	35	0	0	0
6	RC12	4	C12	5	36	0	1	0
6	RC12	4	C12	5	37	0	0	1
6	RC12	5	C8	5	48	0	0	0
6	RC12	5	C8	5	49	0	0	1
6	RC12	5	C8	5	50	1	0	0
6	RC12	5	C8	5	51	0	0	0
6	RC12	5	C8	5	52	1	1	1
6	RC12	5	C12	5	43	0	0	1
6	RC12	5	C12	5	44	0	0	0
6	RC12	5	C12	5	45	0	0	0
6	RC12	5	C12	5	46	0	0	0
6	RC12	5	C12	5	47	0	0	0
6	RC12	6	C8	5	58	0	0	0
6	RC12	6	C8	5	59	0	0	0
6	RC12	6	C8	5	60	0	0	1
6	RC12	6	C8	5	61	1	0	1
6	RC12	6	C8	5	62	0	0	0
6	RC12	6	C12	5	53	0	1	1
6	RC12	6	C12	5	54	1	0	1
6	RC12	6	C12	5	55	0	0	0
6	RC12	6	C12	5	56	0	0	0
6	RC12	6	C12	5	57	1	1	0
6	RC13	1	C8	1	33	0	0	0
6	RC13	1	C8	1	34	0	0	0
6	RC13	1	C8	1	35	0	0	0
6	RC13	1	C8	1	36	0	1	0
6	RC13	1	C8	1	37	0	1	1
6	RC13	1	C12	1	38	0	1	1
6	RC13	1	C12	1	39	0	0	1
6	RC13	1	C12	1	40	0	0	0
6	RC13	1	C12	1	41	0	0	0
6	RC13	1	C12	1	42	1	0	0
6	RC13	2	C8	1	43	1	0	0
6	RC13	2	C8	1	44	0	0	0
6	RC13	2	C8	1	45	1	0	0
6	RC13	2	C8	1	46	0	0	0
6	RC13	2	C8	1	47	1	0	0
6	RC13	2	C12	1	48	0	0	0
6	RC13	2	C12	1	49	0	0	0
6	RC13	2	C12	1	50	0	0	1
6	RC13	2	C12	1	51	0	0	1
6	RC13	2	C12	1	52	0	0	0
6	RC13	3	C8	1	53	0	1	0
6	RC13	3	C8	1	54	0	0	0
6	RC13	3	C8	1	55	0	0	0
6	RC13	3	C8	1	56	0	0	0
6	RC13	3	C8	1	57	0	1	0
6	RC13	3	C12	1	58	0	0	0
6	RC13	3	C12	1	59	0	0	0
6	RC13	3	C12	1	60	0	0	0
6	RC13	3	C12	1	61	1	0	0
6	RC13	3	C12	1	62	0	0	0
6	RC13	4	C8	1	63	0	1	0
6	RC13	4	C8	1	64	0	0	1
6	RC13	4	C8	1	65	0	1	0
6	RC13	4	C8	1	66	0	0	0
6	RC13	4	C8	1	67	0	1	1
6	RC13	4	C12	1	68	0	0	0
6	RC13	4	C12	1	69	0	0	0
6	RC13	4	C12	1	70	0	0	0
6	RC13	4	C12	1	71	1	0	1
6	RC13	4	C12	1	72	0	0	0
6	RC13	5	C8	1	73	0	0	0
6	RC13	5	C8	1	74	1	0	0
6	RC13	5	C8	1	75	0	0	1
6	RC13	5	C8	1	76	0	0	0
6	RC13	5	C8	1	77	0	0	1
6	RC13	5	C12	1	78	0	1	0
6	RC13	5	C12	1	79	0	0	0
6	RC13	5	C12	1	80	0	1	0
6	RC13	5	C12	1	81	1	1	0
6	RC13	5	C12	1	82	0	0	0
6	RC13	6	C8	1	83	0	0	1
6	RC13	6	C8	1	84	0	0	0
6	RC13	6	C8	1	85	1	0	0
6	RC13	6	C8	1	86	0	0	0
6	RC13	6	C8	1	87	0	0	1
6	RC13	6	C12	1	88	0	0	0
6	RC13	6	C12	1	89	0	0	0
6	RC13	6	C12	1	90	1	0	0
6	RC13	6	C12	1	91	0	0	0
6	RC13	6	C12	1	92	0	0	0
6	RC13	1	C8	2	33	0	0	0
6	RC13	1	C8	2	34	0	0	0
6	RC13	1	C8	2	35	0	0	0
6	RC13	1	C8	2	36	0	0	0
6	RC13	1	C8	2	37	0	0	1
6	RC13	1	C12	2	38	0	1	0
6	RC13	1	C12	2	39	1	1	1
6	RC13	1	C12	2	40	0	1	1
6	RC13	1	C12	2	41	0	0	0
6	RC13	1	C12	2	42	0	0	1
6	RC13	2	C8	2	43	0	1	0
6	RC13	2	C8	2	44	0	0	0
6	RC13	2	C8	2	45	0	0	1
6	RC13	2	C8	2	46	0	0	0
6	RC13	2	C8	2	47	0	0	0
6	RC13	2	C12	2	48	0	0	0
6	RC13	2	C12	2	49	0	0	0
6	RC13	2	C12	2	50	0	0	0
6	RC13	2	C12	2	51	0	0	0
6	RC13	2	C12	2	52	0	0	1
6	RC13	3	C8	2	53	0	0	0
6	RC13	3	C8	2	54	0	0	0
6	RC13	3	C8	2	55	0	0	0
6	RC13	3	C8	2	56	0	0	0
6	RC13	3	C8	2	57	0	0	0
6	RC13	3	C12	2	58	0	0	0
6	RC13	3	C12	2	59	1	0	0
6	RC13	3	C12	2	60	0	0	0
6	RC13	3	C12	2	61	0	0	0
6	RC13	3	C12	2	62	1	0	0
6	RC13	4	C8	2	63	0	0	0
6	RC13	4	C8	2	64	0	1	0
6	RC13	4	C8	2	65	0	1	0
6	RC13	4	C8	2	66	0	0	1
6	RC13	4	C8	2	67	0	0	1
6	RC13	4	C12	2	68	0	0	0
6	RC13	4	C12	2	69	0	0	0
6	RC13	4	C12	2	70	0	1	0
6	RC13	4	C12	2	71	0	0	0
6	RC13	4	C12	2	72	0	0	0
6	RC13	5	C8	2	73	0	0	0
6	RC13	5	C8	2	74	0	0	0
6	RC13	5	C8	2	75	0	0	0
6	RC13	5	C8	2	76	0	0	0
6	RC13	5	C8	2	77	0	0	0
6	RC13	5	C12	2	78	0	0	0
6	RC13	5	C12	2	79	0	0	0
6	RC13	5	C12	2	80	0	0	0
6	RC13	5	C12	2	81	0	0	0
6	RC13	5	C12	2	82	0	0	0
6	RC13	6	C8	2	83	0	0	0
6	RC13	6	C8	2	84	0	0	0
6	RC13	6	C8	2	85	1	0	0
6	RC13	6	C8	2	86	0	0	1
6	RC13	6	C8	2	87	0	0	1
6	RC13	6	C12	2	88	0	0	1
6	RC13	6	C12	2	89	0	0	0
6	RC13	6	C12	2	90	0	0	0
6	RC13	6	C12	2	91	0	0	0
6	RC13	6	C12	2	92	0	0	0
6	RC13	1	C8	3	33	0	0	0
6	RC13	1	C8	3	34	0	0	0
6	RC13	1	C8	3	35	0	0	0
6	RC13	1	C8	3	36	0	1	0
6	RC13	1	C8	3	37	0	0	1
6	RC13	1	C12	3	38	0	1	0
6	RC13	1	C12	3	39	0	0	1
6	RC13	1	C12	3	40	0	0	1
6	RC13	1	C12	3	41	0	0	0
6	RC13	1	C12	3	42	0	0	0
6	RC13	2	C8	3	43	0	0	1
6	RC13	2	C8	3	44	0	0	0
6	RC13	2	C8	3	45	0	0	0
6	RC13	2	C8	3	46	0	0	0
6	RC13	2	C8	3	47	1	0	0
6	RC13	2	C12	3	48	0	0	0
6	RC13	2	C12	3	49	0	0	0
6	RC13	2	C12	3	50	0	0	0
6	RC13	2	C12	3	51	1	0	1
6	RC13	2	C12	3	52	0	0	0
6	RC13	3	C8	3	53	1	0	0
6	RC13	3	C8	3	54	0	0	0
6	RC13	3	C8	3	55	0	0	0
6	RC13	3	C8	3	56	0	0	0
6	RC13	3	C8	3	57	0	0	0
6	RC13	3	C12	3	58	1	0	0
6	RC13	3	C12	3	59	0	0	0
6	RC13	3	C12	3	60	0	0	0
6	RC13	3	C12	3	61	0	0	0
6	RC13	3	C12	3	62	0	0	0
6	RC13	4	C8	3	63	0	1	0
6	RC13	4	C8	3	64	0	1	0
6	RC13	4	C8	3	65	0	0	0
6	RC13	4	C8	3	66	0	0	1
6	RC13	4	C8	3	67	0	0	1
6	RC13	4	C12	3	68	0	0	0
6	RC13	4	C12	3	69	0	0	0
6	RC13	4	C12	3	70	0	1	0
6	RC13	4	C12	3	71	0	0	1
6	RC13	4	C12	3	72	0	0	0
6	RC13	5	C8	3	73	0	0	0
6	RC13	5	C8	3	74	0	0	0
6	RC13	5	C8	3	75	0	0	1
6	RC13	5	C8	3	76	0	0	0
6	RC13	5	C8	3	77	0	0	1
6	RC13	5	C12	3	78	0	0	0
6	RC13	5	C12	3	79	0	0	0
6	RC13	5	C12	3	80	0	0	0
6	RC13	5	C12	3	81	0	0	0
6	RC13	5	C12	3	82	0	1	0
6	RC13	6	C8	3	83	0	0	0
6	RC13	6	C8	3	84	0	0	0
6	RC13	6	C8	3	85	1	0	0
6	RC13	6	C8	3	86	0	1	0
6	RC13	6	C8	3	87	0	0	0
6	RC13	6	C12	3	88	0	1	0
6	RC13	6	C12	3	89	0	0	0
6	RC13	6	C12	3	90	0	0	0
6	RC13	6	C12	3	91	0	0	1
6	RC13	6	C12	3	92	0	0	0
6	RC13	1	C8	4	33	0	0	0
6	RC13	1	C8	4	34	0	0	0
6	RC13	1	C8	4	35	0	0	0
6	RC13	1	C8	4	36	0	1	0
6	RC13	1	C8	4	37	0	0	0
6	RC13	1	C12	4	38	0	1	0
6	RC13	1	C12	4	39	0	1	0
6	RC13	1	C12	4	40	0	0	0
6	RC13	1	C12	4	41	0	0	0
6	RC13	1	C12	4	42	0	0	0
6	RC13	2	C8	4	43	0	0	1
6	RC13	2	C8	4	44	0	0	0
6	RC13	2	C8	4	45	0	1	1
6	RC13	2	C8	4	46	0	0	0
6	RC13	2	C8	4	47	1	0	0
6	RC13	2	C12	4	48	0	0	0
6	RC13	2	C12	4	49	0	0	0
6	RC13	2	C12	4	50	0	0	0
6	RC13	2	C12	4	51	0	0	0
6	RC13	2	C12	4	52	1	0	1
6	RC13	3	C8	4	53	0	0	0
6	RC13	3	C8	4	54	0	0	0
6	RC13	3	C8	4	55	0	0	0
6	RC13	3	C8	4	56	0	0	0
6	RC13	3	C8	4	57	0	0	1
6	RC13	3	C12	4	58	0	0	0
6	RC13	3	C12	4	59	0	0	0
6	RC13	3	C12	4	60	0	0	0
6	RC13	3	C12	4	61	0	0	0
6	RC13	3	C12	4	62	0	1	0
6	RC13	4	C8	4	63	0	0	0
6	RC13	4	C8	4	64	1	0	0
6	RC13	4	C8	4	65	0	0	0
6	RC13	4	C8	4	66	0	1	0
6	RC13	4	C8	4	67	1	0	0
6	RC13	4	C12	4	68	0	0	0
6	RC13	4	C12	4	69	0	0	0
6	RC13	4	C12	4	70	0	0	0
6	RC13	4	C12	4	71	0	0	0
6	RC13	4	C12	4	72	0	0	0
6	RC13	5	C8	4	73	0	0	0
6	RC13	5	C8	4	74	0	1	0
6	RC13	5	C8	4	75	0	0	1
6	RC13	5	C8	4	76	0	0	0
6	RC13	5	C8	4	77	0	1	0
6	RC13	5	C12	4	78	0	0	0
6	RC13	5	C12	4	79	0	0	0
6	RC13	5	C12	4	80	0	0	1
6	RC13	5	C12	4	81	0	0	0
6	RC13	5	C12	4	82	0	1	0
6	RC13	6	C8	4	83	0	0	0
6	RC13	6	C8	4	84	0	0	0
6	RC13	6	C8	4	85	0	0	0
6	RC13	6	C8	4	86	0	1	0
6	RC13	6	C8	4	87	1	0	0
6	RC13	6	C12	4	88	0	0	0
6	RC13	6	C12	4	89	0	0	0
6	RC13	6	C12	4	90	0	0	0
6	RC13	6	C12	4	91	0	0	0
6	RC13	6	C12	4	92	0	0	0
6	RC13	1	C8	5	33	0	0	0
6	RC13	1	C8	5	34	0	0	0
6	RC13	1	C8	5	35	0	0	0
6	RC13	1	C8	5	36	0	0	0
6	RC13	1	C8	5	37	0	0	0
6	RC13	1	C12	5	38	1	0	0
6	RC13	1	C12	5	39	0	1	0
6	RC13	1	C12	5	40	0	0	1
6	RC13	1	C12	5	41	0	0	0
6	RC13	1	C12	5	42	0	0	0
6	RC13	2	C8	5	43	0	0	1
6	RC13	2	C8	5	44	0	0	0
6	RC13	2	C8	5	45	0	0	1
6	RC13	2	C8	5	46	0	0	0
6	RC13	2	C8	5	47	1	1	1
6	RC13	2	C12	5	48	0	0	1
6	RC13	2	C12	5	49	0	0	0
6	RC13	2	C12	5	50	0	0	0
6	RC13	2	C12	5	51	0	0	0
6	RC13	2	C12	5	52	1	0	0
6	RC13	3	C8	5	53	1	0	1
6	RC13	3	C8	5	54	0	0	0
6	RC13	3	C8	5	55	0	0	0
6	RC13	3	C8	5	56	1	1	0
6	RC13	3	C8	5	57	0	1	0
6	RC13	3	C12	5	58	0	0	0
6	RC13	3	C12	5	59	0	0	0
6	RC13	3	C12	5	60	0	0	0
6	RC13	3	C12	5	61	0	0	0
6	RC13	3	C12	5	62	0	0	1
6	RC13	4	C8	5	63	0	0	0
6	RC13	4	C8	5	64	0	0	0
6	RC13	4	C8	5	65	0	0	0
6	RC13	4	C8	5	66	0	0	0
6	RC13	4	C8	5	67	0	0	0
6	RC13	4	C12	5	68	0	0	0
6	RC13	4	C12	5	69	0	1	0
6	RC13	4	C12	5	70	0	1	0
6	RC13	4	C12	5	71	1	1	0
6	RC13	4	C12	5	72	1	0	0
6	RC13	5	C8	5	73	0	0	0
6	RC13	5	C8	5	74	1	1	0
6	RC13	5	C8	5	75	0	0	0
6	RC13	5	C8	5	76	0	0	0
6	RC13	5	C8	5	77	0	1	1
6	RC13	5	C12	5	78	0	0	0
6	RC13	5	C12	5	79	0	0	0
6	RC13	5	C12	5	80	0	1	1
6	RC13	5	C12	5	81	1	1	1
6	RC13	5	C12	5	82	0	0	0
6	RC13	6	C8	5	83	0	0	1
6	RC13	6	C8	5	84	0	0	0
6	RC13	6	C8	5	85	0	0	0
6	RC13	6	C8	5	86	0	0	0
6	RC13	6	C8	5	87	0	1	0
6	RC13	6	C12	5	88	0	1	0
6	RC13	6	C12	5	89	0	1	0
6	RC13	6	C12	5	90	0	0	1
6	RC13	6	C12	5	91	0	0	0
6	RC13	6	C12	5	92	0	0	0
6	RC14	1	C8	1	5	1	0	1
6	RC14	1	C8	1	6	0	0	1
6	RC14	1	C8	1	7	0	0	1
6	RC14	1	C8	1	8	1	0	1
6	RC14	1	C8	1	10	0	0	0
6	RC14	1	C12	1	9	0	0	1
6	RC14	1	C12	1	11	1	1	0
6	RC14	1	C12	1	12	0	0	0
6	RC14	1	C12	1	13	0	0	0
6	RC14	1	C12	1	14	0	0	0
6	RC14	2	C8	1	15	0	0	0
6	RC14	2	C8	1	16	1	0	1
6	RC14	2	C8	1	17	0	0	1
6	RC14	2	C8	1	18	0	0	0
6	RC14	2	C8	1	19	0	0	0
6	RC14	2	C12	1	20	0	0	0
6	RC14	2	C12	1	22	0	0	0
6	RC14	2	C12	1	23	0	0	0
6	RC14	2	C12	1	24	0	1	0
6	RC14	2	C12	1	25	0	0	0
6	RC14	3	C8	1	27	0	0	0
6	RC14	3	C8	1	28	0	0	0
6	RC14	3	C8	1	30	0	0	0
6	RC14	3	C8	1	31	1	0	0
6	RC14	3	C8	1	32	0	1	0
6	RC14	3	C12	1	33	0	0	0
6	RC14	3	C12	1	34	0	0	0
6	RC14	3	C12	1	35	0	0	0
6	RC14	3	C12	1	36	0	0	0
6	RC14	3	C12	1	37	0	0	1
6	RC14	4	C8	1	38	1	0	1
6	RC14	4	C8	1	39	0	0	0
6	RC14	4	C8	1	40	0	0	0
6	RC14	4	C8	1	41	1	0	0
6	RC14	4	C8	1	42	0	1	0
6	RC14	4	C12	1	43	0	0	0
6	RC14	4	C12	1	44	0	0	0
6	RC14	4	C12	1	45	0	0	1
6	RC14	4	C12	1	46	0	0	1
6	RC14	4	C12	1	47	0	0	0
6	RC14	5	C8	1	48	0	0	0
6	RC14	5	C8	1	49	0	0	0
6	RC14	5	C8	1	50	1	0	0
6	RC14	5	C8	1	51	0	0	0
6	RC14	5	C8	1	52	0	0	0
6	RC14	5	C12	1	56	0	1	0
6	RC14	5	C12	1	57	0	1	0
6	RC14	5	C12	1	58	0	0	0
6	RC14	5	C12	1	59	0	0	0
6	RC14	5	C12	1	60	0	0	0
6	RC14	6	C8	1	61	0	0	0
6	RC14	6	C8	1	62	0	0	0
6	RC14	6	C8	1	63	0	0	1
6	RC14	6	C8	1	64	0	0	0
6	RC14	6	C8	1	65	1	0	0
6	RC14	6	C12	1	66	0	0	0
6	RC14	6	C12	1	67	0	1	0
6	RC14	6	C12	1	68	0	0	1
6	RC14	6	C12	1	69	0	1	0
6	RC14	6	C12	1	70	0	1	1
6	RC14	1	C8	2	5	0	1	1
6	RC14	1	C8	2	6	0	0	1
6	RC14	1	C8	2	7	0	0	0
6	RC14	1	C8	2	8	0	0	1
6	RC14	1	C8	2	10	0	0	0
6	RC14	1	C12	2	9	0	0	0
6	RC14	1	C12	2	11	0	1	0
6	RC14	1	C12	2	12	0	0	0
6	RC14	1	C12	2	13	0	0	1
6	RC14	1	C12	2	14	0	0	0
6	RC14	2	C8	2	15	0	0	1
6	RC14	2	C8	2	16	1	0	1
6	RC14	2	C8	2	17	1	0	1
6	RC14	2	C8	2	18	0	0	1
6	RC14	2	C8	2	19	0	0	1
6	RC14	2	C12	2	20	0	0	0
6	RC14	2	C12	2	22	1	0	0
6	RC14	2	C12	2	23	0	0	0
6	RC14	2	C12	2	24	0	0	0
6	RC14	2	C12	2	25	0	0	0
6	RC14	3	C8	2	27	0	0	0
6	RC14	3	C8	2	28	0	0	0
6	RC14	3	C8	2	30	0	0	0
6	RC14	3	C8	2	31	0	0	0
6	RC14	3	C8	2	32	0	0	0
6	RC14	3	C12	2	33	0	0	0
6	RC14	3	C12	2	34	0	0	0
6	RC14	3	C12	2	35	0	0	0
6	RC14	3	C12	2	36	0	1	1
6	RC14	3	C12	2	37	0	1	0
6	RC14	4	C8	2	38	1	0	0
6	RC14	4	C8	2	39	0	0	1
6	RC14	4	C8	2	40	0	0	0
6	RC14	4	C8	2	41	0	0	0
6	RC14	4	C8	2	42	1	1	0
6	RC14	4	C12	2	43	0	0	0
6	RC14	4	C12	2	44	0	1	0
6	RC14	4	C12	2	45	0	0	0
6	RC14	4	C12	2	46	0	0	0
6	RC14	4	C12	2	47	1	0	0
6	RC14	5	C8	2	48	0	0	0
6	RC14	5	C8	2	49	1	1	0
6	RC14	5	C8	2	50	1	0	0
6	RC14	5	C8	2	51	0	0	0
6	RC14	5	C8	2	52	0	1	1
6	RC14	5	C12	2	56	0	1	0
6	RC14	5	C12	2	57	0	0	0
6	RC14	5	C12	2	58	0	0	0
6	RC14	5	C12	2	59	0	0	0
6	RC14	5	C12	2	60	0	0	1
6	RC14	6	C8	2	61	0	0	0
6	RC14	6	C8	2	62	1	0	0
6	RC14	6	C8	2	63	1	0	0
6	RC14	6	C8	2	64	0	0	0
6	RC14	6	C8	2	65	1	0	0
6	RC14	6	C12	2	66	0	0	0
6	RC14	6	C12	2	67	0	0	0
6	RC14	6	C12	2	68	0	0	0
6	RC14	6	C12	2	69	0	1	0
6	RC14	6	C12	2	70	0	1	0
6	RC14	1	C8	3	5	0	0	0
6	RC14	1	C8	3	6	0	0	1
6	RC14	1	C8	3	7	0	0	1
6	RC14	1	C8	3	8	0	0	1
6	RC14	1	C8	3	10	0	0	0
6	RC14	1	C12	3	9	0	0	0
6	RC14	1	C12	3	11	0	0	0
6	RC14	1	C12	3	12	0	0	0
6	RC14	1	C12	3	13	0	0	0
6	RC14	1	C12	3	14	0	0	1
6	RC14	2	C8	3	15	0	0	0
6	RC14	2	C8	3	16	0	0	1
6	RC14	2	C8	3	17	0	0	1
6	RC14	2	C8	3	18	1	0	0
6	RC14	2	C8	3	19	0	0	1
6	RC14	2	C12	3	20	0	1	1
6	RC14	2	C12	3	22	1	0	0
6	RC14	2	C12	3	23	1	1	0
6	RC14	2	C12	3	24	0	1	0
6	RC14	2	C12	3	25	0	0	0
6	RC14	3	C8	3	27	0	0	0
6	RC14	3	C8	3	28	0	0	0
6	RC14	3	C8	3	30	0	0	0
6	RC14	3	C8	3	31	0	0	0
6	RC14	3	C8	3	32	0	0	0
6	RC14	3	C12	3	33	0	0	0
6	RC14	3	C12	3	34	0	0	0
6	RC14	3	C12	3	35	0	0	0
6	RC14	3	C12	3	36	0	1	0
6	RC14	3	C12	3	37	0	0	0
6	RC14	4	C8	3	38	0	1	0
6	RC14	4	C8	3	39	0	0	1
6	RC14	4	C8	3	40	0	0	0
6	RC14	4	C8	3	41	0	0	0
6	RC14	4	C8	3	42	0	0	1
6	RC14	4	C12	3	43	0	0	0
6	RC14	4	C12	3	44	0	1	0
6	RC14	4	C12	3	45	0	0	0
6	RC14	4	C12	3	46	0	0	0
6	RC14	4	C12	3	47	0	0	0
6	RC14	5	C8	3	48	1	0	0
6	RC14	5	C8	3	49	1	1	0
6	RC14	5	C8	3	50	1	0	1
6	RC14	5	C8	3	51	0	0	0
6	RC14	5	C8	3	52	0	0	0
6	RC14	5	C12	3	56	0	0	0
6	RC14	5	C12	3	57	0	0	0
6	RC14	5	C12	3	58	0	0	0
6	RC14	5	C12	3	59	0	0	1
6	RC14	5	C12	3	60	0	0	0
6	RC14	6	C8	3	61	0	0	0
6	RC14	6	C8	3	62	0	1	1
6	RC14	6	C8	3	63	0	0	0
6	RC14	6	C8	3	64	0	0	0
6	RC14	6	C8	3	65	1	0	0
6	RC14	6	C12	3	66	1	0	0
6	RC14	6	C12	3	67	0	0	0
6	RC14	6	C12	3	68	0	0	0
6	RC14	6	C12	3	69	0	0	0
6	RC14	6	C12	3	70	0	1	1
6	RC14	1	C8	4	5	0	0	1
6	RC14	1	C8	4	6	0	0	0
6	RC14	1	C8	4	7	0	0	0
6	RC14	1	C8	4	8	0	0	1
6	RC14	1	C8	4	10	0	0	0
6	RC14	1	C12	4	9	0	0	0
6	RC14	1	C12	4	11	0	1	0
6	RC14	1	C12	4	12	0	0	0
6	RC14	1	C12	4	13	1	0	0
6	RC14	1	C12	4	14	0	0	1
6	RC14	2	C8	4	15	0	0	0
6	RC14	2	C8	4	16	0	0	1
6	RC14	2	C8	4	17	0	0	1
6	RC14	2	C8	4	18	1	0	1
6	RC14	2	C8	4	19	0	0	0
6	RC14	2	C12	4	20	0	1	1
6	RC14	2	C12	4	22	0	1	1
6	RC14	2	C12	4	23	1	1	1
6	RC14	2	C12	4	24	0	0	0
6	RC14	2	C12	4	25	0	0	0
6	RC14	3	C8	4	27	0	0	0
6	RC14	3	C8	4	28	0	0	0
6	RC14	3	C8	4	30	0	0	0
6	RC14	3	C8	4	31	0	0	0
6	RC14	3	C8	4	32	0	0	0
6	RC14	3	C12	4	33	0	0	1
6	RC14	3	C12	4	34	0	0	0
6	RC14	3	C12	4	35	0	0	0
6	RC14	3	C12	4	36	0	0	1
6	RC14	3	C12	4	37	0	0	1
6	RC14	4	C8	4	38	0	1	0
6	RC14	4	C8	4	39	0	0	0
6	RC14	4	C8	4	40	0	0	0
6	RC14	4	C8	4	41	0	0	0
6	RC14	4	C8	4	42	0	0	0
6	RC14	4	C12	4	43	0	0	0
6	RC14	4	C12	4	44	0	0	0
6	RC14	4	C12	4	45	0	0	1
6	RC14	4	C12	4	46	0	0	0
6	RC14	4	C12	4	47	0	0	0
6	RC14	5	C8	4	48	0	0	0
6	RC14	5	C8	4	49	0	1	0
6	RC14	5	C8	4	50	0	0	0
6	RC14	5	C8	4	51	0	0	0
6	RC14	5	C8	4	52	0	0	0
6	RC14	5	C12	4	56	0	0	1
6	RC14	5	C12	4	57	1	0	0
6	RC14	5	C12	4	58	0	0	0
6	RC14	5	C12	4	59	1	0	0
6	RC14	5	C12	4	60	0	0	0
6	RC14	6	C8	4	61	0	0	0
6	RC14	6	C8	4	62	0	0	1
6	RC14	6	C8	4	63	0	0	1
6	RC14	6	C8	4	64	0	0	0
6	RC14	6	C8	4	65	0	0	0
6	RC14	6	C12	4	66	0	0	0
6	RC14	6	C12	4	67	1	0	0
6	RC14	6	C12	4	68	0	0	0
6	RC14	6	C12	4	69	0	0	0
6	RC14	6	C12	4	70	1	0	0
6	RC14	1	C8	5	5	0	0	1
6	RC14	1	C8	5	6	1	0	0
6	RC14	1	C8	5	7	0	0	0
6	RC14	1	C8	5	8	1	0	1
6	RC14	1	C8	5	10	0	0	0
6	RC14	1	C12	5	9	0	0	1
6	RC14	1	C12	5	11	0	1	0
6	RC14	1	C12	5	12	0	0	0
6	RC14	1	C12	5	13	0	0	0
6	RC14	1	C12	5	14	0	0	0
6	RC14	2	C8	5	15	0	0	0
6	RC14	2	C8	5	16	1	0	0
6	RC14	2	C8	5	17	1	0	0
6	RC14	2	C8	5	18	1	0	1
6	RC14	2	C8	5	19	0	0	0
6	RC14	2	C12	5	20	0	0	1
6	RC14	2	C12	5	22	0	0	0
6	RC14	2	C12	5	23	0	0	1
6	RC14	2	C12	5	24	0	0	0
6	RC14	2	C12	5	25	0	0	0
6	RC14	3	C8	5	27	0	0	0
6	RC14	3	C8	5	28	0	0	0
6	RC14	3	C8	5	30	0	0	0
6	RC14	3	C8	5	31	0	0	0
6	RC14	3	C8	5	32	0	0	0
6	RC14	3	C12	5	33	0	0	0
6	RC14	3	C12	5	34	0	0	0
6	RC14	3	C12	5	35	0	0	0
6	RC14	3	C12	5	36	0	1	0
6	RC14	3	C12	5	37	0	0	0
6	RC14	4	C8	5	38	0	0	0
6	RC14	4	C8	5	39	0	0	0
6	RC14	4	C8	5	40	0	0	1
6	RC14	4	C8	5	41	0	0	1
6	RC14	4	C8	5	42	0	0	0
6	RC14	4	C12	5	43	0	1	0
6	RC14	4	C12	5	44	1	0	0
6	RC14	4	C12	5	45	0	1	0
6	RC14	4	C12	5	46	0	0	0
6	RC14	4	C12	5	47	0	0	0
6	RC14	5	C8	5	48	1	0	0
6	RC14	5	C8	5	49	1	1	0
6	RC14	5	C8	5	50	1	0	0
6	RC14	5	C8	5	51	1	0	0
6	RC14	5	C8	5	52	0	0	1
6	RC14	5	C12	5	56	0	0	1
6	RC14	5	C12	5	57	1	0	1
6	RC14	5	C12	5	58	0	0	0
6	RC14	5	C12	5	59	0	0	0
6	RC14	5	C12	5	60	0	0	0
6	RC14	6	C8	5	61	0	0	0
6	RC14	6	C8	5	62	0	1	0
6	RC14	6	C8	5	63	0	0	0
6	RC14	6	C8	5	64	0	0	0
6	RC14	6	C8	5	65	0	1	1
6	RC14	6	C12	5	66	1	0	0
6	RC14	6	C12	5	67	0	1	0
6	RC14	6	C12	5	68	0	0	0
6	RC14	6	C12	5	69	0	1	0
6	RC14	6	C12	5	70	0	0	0

### Sheet: Table S4
Table S4 - Results of one-way ANOVA of retinue response in blocks 5-6
	Value	Std.Error	DF	t-value	p-value
(Intercept)	0.167407	0.0213696	1042	7.8339	1.16099e-14
Block	0.126667	0.0302212	34	4.19132	0.000186509
Block5:Lineage	0.0511111	0.019163	1042	2.66718	0.00776757
Block6:Lineage	-0.137778	0.019163	1042	-7.1898	1.23634e-12

### Sheet: Table S5
Table S5 - Ovary size and activation stage raw data
Block	Behavioral State	Maternal Lineage	Reciprocal Cross	Activation Stage	Ovarioles
1	Responsive	C3	RC1	0	6
1	Responsive	C3	RC1	0	6
1	Responsive	C3	RC1	0	6
1	Responsive	C3	RC1	0	6
1	Responsive	C3	RC1	0	3
1	Responsive	C3	RC1	0	6
1	Responsive	C3	RC1	1	3
1	Responsive	C3	RC1	0	4
1	Responsive	C3	RC1	0	8
1	Responsive	C3	RC1	0	6
1	Responsive	C1	RC1	0	2
1	Responsive	C1	RC1	0	8
1	Responsive	C1	RC1	0	4
1	Responsive	C1	RC1	0	6
1	Responsive	C1	RC1	0	6
1	Responsive	C1	RC1	0	3
1	Responsive	C1	RC1	1	4
1	Responsive	C1	RC1	0	6
1	Responsive	C1	RC1	0	3
1	Responsive	C1	RC1	0	6
1	Unresponsive	C3	RC1	1	8
1	Unresponsive	C3	RC1	1	4
1	Unresponsive	C3	RC1	1	6
1	Unresponsive	C3	RC1	1	6
1	Unresponsive	C3	RC1	1	4
1	Unresponsive	C3	RC1	0	10
1	Unresponsive	C3	RC1	1	8
1	Unresponsive	C3	RC1	1	9
1	Unresponsive	C3	RC1	1	6
1	Unresponsive	C3	RC1	0	8
1	Unresponsive	C1	RC1	1	5
1	Unresponsive	C1	RC1	1	4
1	Unresponsive	C1	RC1	1	6
1	Unresponsive	C1	RC1	0	5
1	Unresponsive	C1	RC1	1	6
1	Unresponsive	C1	RC1	1	8
1	Unresponsive	C1	RC1	1	8
1	Unresponsive	C1	RC1	0	5
1	Unresponsive	C1	RC1	0	5
1	Unresponsive	C1	RC1	0	4
1	Responsive	C3	RC2	0	5
1	Responsive	C3	RC2	0	5
1	Responsive	C3	RC2	0	3
1	Responsive	C3	RC2	0	3
1	Responsive	C3	RC2	0	3
1	Responsive	C3	RC2	0	6
1	Responsive	C3	RC2	0	6
1	Responsive	C3	RC2	0	6
1	Responsive	C3	RC2	0	5
1	Responsive	C3	RC2	0	4
1	Responsive	C1	RC2	0	8
1	Responsive	C1	RC2	0	7
1	Responsive	C1	RC2	0	2
1	Responsive	C1	RC2	0	6
1	Responsive	C1	RC2	0	6
1	Responsive	C1	RC2	0	5
1	Responsive	C1	RC2	1	3
1	Responsive	C1	RC2	1	3
1	Responsive	C1	RC2	0	3
1	Responsive	C1	RC2	0	7
1	Unresponsive	C3	RC2	0	8
1	Unresponsive	C3	RC2	1	4
1	Unresponsive	C3	RC2	1	8
1	Unresponsive	C3	RC2	1	6
1	Unresponsive	C3	RC2	0	3
1	Unresponsive	C3	RC2	1	6
1	Unresponsive	C3	RC2	1	9
1	Unresponsive	C3	RC2	0	8
1	Unresponsive	C3	RC2	1	8
1	Unresponsive	C3	RC2	1	6
1	Unresponsive	C1	RC2	1	5
1	Unresponsive	C1	RC2	0	4
1	Unresponsive	C1	RC2	0	6
1	Unresponsive	C1	RC2	0	5
1	Unresponsive	C1	RC2	0	8
1	Unresponsive	C1	RC2	0	6
1	Unresponsive	C1	RC2	1	6
1	Unresponsive	C1	RC2	1	5
1	Unresponsive	C1	RC2	1	5
1	Unresponsive	C1	RC2	1	4
3	Unresponsive	C5	RC5	1	8
3	Unresponsive	C5	RC5	0	5
3	Unresponsive	C5	RC5	0	6
3	Unresponsive	C5	RC5	1	6
3	Unresponsive	C5	RC5	0	3
3	Unresponsive	C5	RC5	1	6
3	Unresponsive	C5	RC5	0	5
3	Unresponsive	C5	RC5	0	2
3	Unresponsive	C5	RC5	0	6
3	Unresponsive	C5	RC5	0	6
3	Unresponsive	C9	RC5	0	3
3	Unresponsive	C9	RC5	0	5
3	Unresponsive	C9	RC5	0	3
3	Unresponsive	C9	RC5	0	5
3	Unresponsive	C9	RC5	1	3
3	Unresponsive	C9	RC5	0	5
3	Unresponsive	C9	RC5	1	3
3	Unresponsive	C9	RC5	0	3
3	Unresponsive	C9	RC5	0	4
3	Unresponsive	C9	RC5	0	4
3	Unresponsive	C5	RC6	0	4
3	Unresponsive	C5	RC6	0	8
3	Unresponsive	C5	RC6	1	8
3	Unresponsive	C5	RC6	1	5
3	Unresponsive	C5	RC6	0	3
3	Unresponsive	C5	RC6	0	7
3	Unresponsive	C5	RC6	0	4
3	Unresponsive	C5	RC6	1	3
3	Unresponsive	C5	RC6	1	8
3	Unresponsive	C5	RC6	1	4
3	Unresponsive	C9	RC6	0	2
3	Unresponsive	C9	RC6	0	4
3	Unresponsive	C9	RC6	0	3
3	Unresponsive	C9	RC6	0	4
3	Unresponsive	C9	RC6	0	5
3	Unresponsive	C9	RC6	0	4
3	Unresponsive	C9	RC6	0	5
3	Unresponsive	C9	RC6	0	4
3	Unresponsive	C9	RC6	0	3
3	Unresponsive	C9	RC6	0	3
3	Responsive	C5	RC5	0	6
3	Responsive	C5	RC5	0	3
3	Responsive	C5	RC5	0	4
3	Responsive	C5	RC5	0	6
3	Responsive	C5	RC5	0	3
3	Responsive	C5	RC5	0	5
3	Responsive	C5	RC5	0	6
3	Responsive	C5	RC5	0	4
3	Responsive	C5	RC5	0	6
3	Responsive	C5	RC5	0	3
3	Responsive	C9	RC5	0	3
3	Responsive	C9	RC5	0	4
3	Responsive	C9	RC5	0	3
3	Responsive	C9	RC5	0	3
3	Responsive	C9	RC5	0	2
3	Responsive	C9	RC5	0	2
3	Responsive	C9	RC5	0	3
3	Responsive	C9	RC5	0	3
3	Responsive	C9	RC5	0	2
3	Responsive	C9	RC5	0	3
3	Responsive	C5	RC6	0	5
3	Responsive	C5	RC6	0	3
3	Responsive	C5	RC6	0	2
3	Responsive	C5	RC6	0	3
3	Responsive	C5	RC6	0	6
3	Responsive	C5	RC6	0	6
3	Responsive	C5	RC6	0	5
3	Responsive	C5	RC6	0	5
3	Responsive	C5	RC6	0	6
3	Responsive	C5	RC6	0	3
3	Responsive	C9	RC6	0	3
3	Responsive	C9	RC6	0	4
3	Responsive	C9	RC6	0	5
3	Responsive	C9	RC6	0	3
3	Responsive	C9	RC6	0	5
3	Responsive	C9	RC6	0	3
3	Responsive	C9	RC6	0	4
3	Responsive	C9	RC6	0	3
3	Responsive	C9	RC6	0	4
3	Responsive	C9	RC6	0	2
4	Unresponsive	C6	RC7	0	6
4	Unresponsive	C6	RC7	0	6
4	Unresponsive	C6	RC7	1	3
4	Unresponsive	C6	RC7	1	8
4	Unresponsive	C6	RC7	0	3
4	Unresponsive	C6	RC7	0	3
4	Unresponsive	C6	RC7	1	6
4	Unresponsive	C6	RC7	1	6
4	Unresponsive	C6	RC7	1	6
4	Unresponsive	C6	RC7	0	8
4	Unresponsive	C11	RC7	0	3
4	Unresponsive	C11	RC7	0	3
4	Unresponsive	C11	RC7	0	6
4	Unresponsive	C11	RC7	0	3
4	Unresponsive	C11	RC7	0	2
4	Unresponsive	C11	RC7	0	4
4	Unresponsive	C11	RC7	1	3
4	Unresponsive	C11	RC7	1	3
4	Unresponsive	C11	RC7	0	6
4	Unresponsive	C11	RC7	0	4
4	Unresponsive	C6	RC8	0	3
4	Unresponsive	C6	RC8	0	7
4	Unresponsive	C6	RC8	1	4
4	Unresponsive	C6	RC8	1	6
4	Unresponsive	C6	RC8	0	2
4	Unresponsive	C6	RC8	0	5
4	Unresponsive	C6	RC8	1	6
4	Unresponsive	C6	RC8	0	4
4	Unresponsive	C6	RC8	1	6
4	Unresponsive	C6	RC8	1	3
4	Unresponsive	C11	RC8	0	5
4	Unresponsive	C11	RC8	1	6
4	Unresponsive	C11	RC8	0	4
4	Unresponsive	C11	RC8	0	3
4	Unresponsive	C11	RC8	0	5
4	Unresponsive	C11	RC8	0	3
4	Unresponsive	C11	RC8	1	3
4	Unresponsive	C11	RC8	0	6
4	Unresponsive	C11	RC8	0	4
4	Unresponsive	C11	RC8	1	4
4	Responsive	C6	RC7	0	4
4	Responsive	C6	RC7	0	6
4	Responsive	C6	RC7	0	3
4	Responsive	C6	RC7	0	3
4	Responsive	C6	RC7	1	3
4	Responsive	C6	RC7	0	6
4	Responsive	C6	RC7	0	3
4	Responsive	C6	RC7	0	4
4	Responsive	C6	RC7	0	3
4	Responsive	C6	RC7	0	2
4	Responsive	C11	RC7	0	3
4	Responsive	C11	RC7	0	2
4	Responsive	C11	RC7	0	5
4	Responsive	C11	RC7	0	3
4	Responsive	C11	RC7	0	2
4	Responsive	C11	RC7	0	3
4	Responsive	C11	RC7	0	3
4	Responsive	C11	RC7	0	2
4	Responsive	C11	RC7	0	6
4	Responsive	C11	RC7	0	3
4	Responsive	C6	RC8	0	4
4	Responsive	C6	RC8	0	2
4	Responsive	C6	RC8	0	6
4	Responsive	C6	RC8	0	4
4	Responsive	C6	RC8	0	3
4	Responsive	C6	RC8	0	2
4	Responsive	C6	RC8	0	3
4	Responsive	C6	RC8	0	4
4	Responsive	C6	RC8	1	3
4	Responsive	C6	RC8	0	2
4	Responsive	C11	RC8	0	3
4	Responsive	C11	RC8	0	4
4	Responsive	C11	RC8	0	2
4	Responsive	C11	RC8	0	2
4	Responsive	C11	RC8	0	3
4	Responsive	C11	RC8	0	4
4	Responsive	C11	RC8	0	3
4	Responsive	C11	RC8	0	2
4	Responsive	C11	RC8	0	3
4	Responsive	C11	RC8	0	6

### Sheet: Table S6
Table S6 - Results of one-way ANOVAs of ovary size (A-C) and activation stage (D-E) for each block, separately
A - Block 1 (ovary size)
	Df	Sum Sq	Mean Sq	F value	Pr(>F)
Behavioral State	1	27.612	27.6125	9.7812	0.002499
Maternal Lineage	1	9.113	9.1125	3.2279	0.076366
Behavioral State:Maternal Lineage	1	6.612	6.6125	2.3423	0.130052
Residuals	76	214.55	2.823
B - Block 3 (ovary size)
	Df	Sum Sq	Mean Sq	F value	Pr(>F)
Behavioral State	1	9.8	9.8	5.5375	0.0212
Maternal Lineage	1	42.05	42.05	23.7606	5.832e-06
Behavioral State:Maternal Lineage	1	0.45	0.45	0.2543	0.6155
Residuals	76	134.5	1.77
C - Block 4 (ovary size)
	Df	Sum Sq	Mean Sq	F value	Pr(>F)
Behavioral State	1	27.613	27.6125	13.8839	0.0003717
Maternal Lineage	1	9.113	9.1125	4.5819	0.0355192
Behavioral State:Maternal Lineage	1	2.812	2.8125	1.4142	0.238069
Residuals	76	151.15	1.9888
D - Block 1 (activation stage)
	Df	Sum Sq	Mean Sq	F value	Pr(>F)
Behavioral State	1	6.05	6.05	37.6885	3.491e-08
Maternal Lineage	1	0.05	0.05	0.3115	0.57842
Behavioral State:Maternal Lineage	1	0.45	0.45	2.8033	0.09818
Residuals	76	12.2	0.1605
E - Block 3 (activation stage)
	Df	Sum Sq	Mean Sq	F value	Pr(>F)
Behavioral State	1	1.25	1.25	14.3939	0.0002958
Maternal Lineage	1	0.45	0.45	5.1818	0.0256402
Behavioral State:Maternal Lineage	1	0.45	0.45	5.1818	0.0256402
Residuals	76	6.6	0.08684
F - Block 4 (activation stage)
	Df	Sum Sq	Mean Sq	F value	Pr(>F)
Behavioral State	1	2.1125	2.1125	15.218	0.0002053
Maternal Lineage	1	0.6125	0.6125	4.4123	0.038997
Behavioral State:Maternal Lineage	1	0.1125	0.1125	0.8104	0.370838
Residuals	76	10.55	0.13882

### Sheet: Table S7
Table S7 - Results of one-way ANOVAs of ovary size (A) and activation stage (B), full models
A - Ovary size
	Df	Sum Sq	Mean Sq	F value	Pr(>F)
Behavioral State	1	62.02	62.017	28.2683	2.515e-07
Maternal Lineage	5	178.08	35.617	16.2347	1.084e-13
Behavioral State:Maternal Lineage	5	12.88	2.577	1.1745	0.3225
Residuals	228	500.2	2.194
B - Activation stage
	Df	Sum Sq	Mean Sq	F value	Pr(>F)
Behavioral State	1	8.4375	8.4375	65.5451	3.399e-14
Maternal Lineage	5	3.6875	0.7375	5.7291	5.311e-05
Behavioral State:Maternal Lineage	5	1.9875	0.3975	3.0879	0.01021
Residuals	228	29.35	0.1287
