## Supplementary material for "Beyond conflict: kinship theory of intragenomic conflict predicts individual variation in altruistic behavior": Dataset S2 (part 1 of 3)

### Sheet: Contents
Table	Contents
S8	Sequencing library metadata and SRA run accessions
S9	Allele-specific read count matrix post-filtering: block 1
S10	Allele-specific read count matrix post-filtering: block 3
S11	Allele-specific read count matrix post-filtering: block 4
S12	SK test results for each position: block 1
S13	SK test results for each position: block 3
S14	SK test results for each position: block 4
S15	GLIMMIX test results for each transcript: block 1
S16	GLIMMIX test results for each transcript: block 3
S17	GLIMMIX test results for each transcript: block 4
S18	Gene expression matrix (raw transcript abundances)

### Sheet: Table S8
Table S8 - Sequencing library metadata and SRA run accessions
Library Name	Run	Assay Type	AvgSpotLen	Bases
B4-R2	SRR24049728	RNA-Seq	133	3911339324
B4-R1	SRR24049729	RNA-Seq	132	5420321164
Y12-U3	SRR24049734	RNA-Seq	131	3624939036
Y12-U2	SRR24049735	RNA-Seq	132	3131573720
Y12-U1	SRR24049737	RNA-Seq	130	4084562387
Y12-R3	SRR24049738	RNA-Seq	132	5442976158
Y12-R2	SRR24049739	RNA-Seq	131	4231281224
Y12-R1	SRR24049740	RNA-Seq	128	4581187089
W36-U3	SRR24049741	RNA-Seq	132	7512135598
W36-U2	SRR24049742	RNA-Seq	131	3031001392
W36-U1	SRR24049743	RNA-Seq	132	3353989606
W36-R3	SRR24049744	RNA-Seq	132	3355945910
W36-R2	SRR24049745	RNA-Seq	132	4313991995
W36-R1	SRR24049746	RNA-Seq	129	4186076587
O20-U3	SRR24049748	RNA-Seq	132	5967064858
O20-U2	SRR24049749	RNA-Seq	132	3703505111
O20-U1	SRR24049750	RNA-Seq	131	5559277400
O20-R3	SRR24049751	RNA-Seq	132	5662237445
O20-R2	SRR24049752	RNA-Seq	133	3601189934
O20-R1	SRR24049753	RNA-Seq	132	4088599768
B4-U3	SRR24049754	RNA-Seq	132	4832525640
B4-U2	SRR24049755	RNA-Seq	131	3812230807
B4-U1	SRR24049756	RNA-Seq	133	4395021338
B4-R3	SRR24049757	RNA-Seq	131	4421666528
W4-U2	SRR14654174	RNA-Seq	150	5734876200
W4-R2	SRR14654175	RNA-Seq	150	4644180450
W4-U1	SRR14654176	RNA-Seq	150	4865986800
W4-R1	SRR14654177	RNA-Seq	150	5655426750
LB11-U3	SRR14654178	RNA-Seq	150	4864967550
LB11-R3	SRR14654179	RNA-Seq	150	4807596900
LB11-U2	SRR14654180	RNA-Seq	150	5468855250
LB11-R2	SRR14654181	RNA-Seq	150	4968271200
W4-U3	SRR14654182	RNA-Seq	150	5155840050
W4-R3	SRR14654183	RNA-Seq	150	4840844400
LB11-U1	SRR14654184	RNA-Seq	150	4674914100
LB11-R1	SRR14654185	RNA-Seq	150	5616005700
Y12Q	SRR24049730	WGS	293	9476950201
Y12D	SRR24049731	WGS	290	10070132341
W36Q	SRR24049732	WGS	292	11130951334
W36D	SRR24049733	WGS	290	8873823713
O20Q	SRR24049736	WGS	292	9323875721
O20D	SRR24049747	WGS	293	8451772029
B4Q	SRR24049758	WGS	293	9593789541
B4D	SRR24049759	WGS	288	9532558710
W4D	SRR14654186	WGS	298	6114123514
W4Q	SRR14654187	WGS	298	6392001660
LB11D	SRR14654188	WGS	298	20512899732
LB11Q	SRR14654189	WGS	298	20750675720

### Sheet: Table S9
Table S9 - Allele-specific read count matrix post-filtering: block 1
	LB11D_SRR14654178	LB11D_SRR14654179	LB11D_SRR14654180	LB11D_SRR14654181	LB11D_SRR14654184	LB11D_SRR14654185	LB11Q_SRR14654178	LB11Q_SRR14654179	LB11Q_SRR14654180	LB11Q_SRR14654181	LB11Q_SRR14654184	LB11Q_SRR14654185	W4D_SRR14654174	W4D_SRR14654175	W4D_SRR14654176	W4D_SRR14654177	W4D_SRR14654182	W4D_SRR14654183	W4Q_SRR14654174	W4Q_SRR14654175	W4Q_SRR14654176	W4Q_SRR14654177	W4Q_SRR14654182	W4Q_SRR14654183
snp_451622:LOC551555	5	2	5	2	1	2	5	2	5	2	1	2	8	0	0	0	2	9	8	0	0	0	2	9
snp_9:LOC551555	2	1	0	1	0	0	235	188	213	177	149	237	188	147	182	263	227	181	187	147	182	263	227	181
snp_451624:LOC726347	5	8	9	10	6	7	0	0	1	0	0	0	9	16	5	3	11	6	0	0	0	0	0	0
snp_451625:LOC726347	10	0	0	0	0	0	1	0	0	0	0	0	0	0	0	0	0	0	4	12	5	8	10	0
snp_451628:LOC726347	15	19	19	14	7	23	15	18	18	14	7	23	17	10	10	6	15	16	8	3	3	0	7	3
snp_13:LOC726347	15	18	18	14	7	23	16	19	20	19	10	25	17	10	10	6	15	16	9	13	3	1	8	3
snp_15:LOC551448	186	204	200	227	211	237	180	201	195	226	207	231	66	59	82	63	68	74	155	160	162	121	174	173
snp_17:LOC551448	186	204	200	228	211	237	180	201	195	226	207	231	66	59	82	63	68	74	155	160	162	121	174	173
snp_18:LOC551448	257	232	281	261	188	229	26	28	38	29	16	20	183	128	155	113	166	118	199	155	172	128	191	140
snp_451635:LOC551448	279	294	358	353	289	309	279	294	358	353	286	309	377	263	207	262	326	261	377	263	207	262	326	260
snp_451638:LOC107964061	1	9	2	0	3	1	1	7	2	0	2	1	5	9	5	2	3	2	5	11	5	2	3	2
snp_451639:LOC107964061	77	68	78	100	54	87	57	58	57	82	39	57	1	6	7	5	0	8	39	53	73	48	50	79
snp_451640:LOC107964061	77	68	78	100	53	87	58	58	57	82	39	59	1	6	7	5	0	8	39	53	73	48	50	79
snp_21:LOC107964061	77	68	78	100	53	87	57	58	57	82	39	57	1	6	7	5	0	8	39	53	73	48	50	79
snp_22:LOC107964061	77	68	78	100	53	87	57	58	57	82	39	57	1	6	7	5	0	8	39	53	73	48	50	78
snp_23:LOC107964061	77	68	78	100	53	87	57	58	57	82	39	57	1	6	7	5	0	8	38	53	73	48	50	78
snp_451644:LOC107964061	78	68	78	100	53	87	58	58	57	83	39	57	1	6	7	5	0	8	38	53	73	48	50	78
snp_25:LOC107964061	78	68	78	101	53	87	58	58	57	83	39	57	2	6	7	5	0	8	39	53	73	48	50	78
snp_451645:LOC107964061	78	68	78	102	54	87	58	58	57	84	40	57	2	6	7	5	0	8	39	53	73	48	50	78
snp_451649:LOC107964068	2	0	2	3	0	0	4	0	1	1	0	0	0	0	0	0	0	0	0	0	0	0	0	0
snp_29:LOC113219112	66	77	81	99	56	88	43	59	55	76	40	55	10	11	14	15	6	16	40	52	73	38	49	65
snp_451650:LOC726450	165	219	168	215	163	200	164	220	168	214	163	199	66	96	95	26	34	55	85	108	118	35	50	65
snp_31:LOC726450	165	219	168	215	163	200	164	219	168	214	163	199	66	96	95	26	34	55	85	108	118	35	50	65
snp_451654:LOC113219111	0	2	2	2	0	4	0	0	0	0	0	0	0	0	0	0	0	0	0	0	0	0	0	0
snp_451655:LOC410664	0	0	0	0	0	0	0	0	0	0	0	0	1	0	0	0	1	0	1	0	0	0	1	0
snp_33:LOC113219398	0	0	0	0	0	0	0	0	0	0	0	0	0	0	0	0	0	0	0	0	0	0	0	0
snp_35:LOC113219398	0	0	0	0	0	0	3	0	0	0	0	0	0	0	0	0	0	0	0	0	0	0	0	0
snp_451661:LOC726544	0	0	0	0	0	0	0	0	0	0	0	0	0	0	0	0	0	0	4	3	0	0	0	0
snp_451662:LOC726544	34	44	54	63	44	50	34	44	54	63	44	50	34	52	51	49	39	52	34	52	51	52	39	52
snp_37:LOC726544	34	44	54	63	44	50	34	44	54	63	44	50	34	52	51	49	39	52	34	52	51	49	39	52
snp_41:LOC726544	24	61	43	62	52	33	24	58	44	62	52	32	3	0	13	1	0	0	3	0	13	1	0	0
snp_451670:LOC726544	17	36	18	30	16	23	18	38	29	24	33	23	18	18	9	19	17	19	18	23	14	23	23	28
snp_451676:LOC726544	18	36	18	31	16	23	18	38	29	24	33	23	18	18	9	19	17	19	18	23	14	23	23	28
snp_451678:LOC726544	18	36	18	30	16	23	18	38	29	24	33	23	18	18	9	19	17	19	18	23	14	23	23	28
snp_451680:LOC726544	19	36	19	30	16	24	18	38	30	24	35	24	17	17	9	19	18	21	16	22	14	23	23	28
snp_51:LOC726544	17	36	18	30	16	23	18	38	30	24	33	23	16	17	9	19	18	19	16	22	14	22	23	28
snp_52:LOC726544	17	36	18	30	16	23	18	38	29	24	33	23	16	17	9	19	17	19	16	22	14	22	25	28
snp_53:LOC726544	17	36	18	30	16	25	18	38	29	24	33	23	16	17	9	19	17	19	16	22	14	22	25	29
snp_451681:LOC726544	17	36	17	30	16	23	18	38	28	24	33	23	16	17	9	19	17	19	16	22	14	22	23	28
snp_54:LOC726544	17	36	17	30	16	23	18	38	28	24	33	23	16	17	9	19	17	19	16	22	14	22	26	28
snp_451682:LOC726544	18	36	19	30	16	23	18	38	28	24	33	23	16	17	9	19	17	19	16	22	14	22	23	29
snp_57:LOC726544	17	36	17	30	16	23	18	38	29	25	33	23	16	17	9	19	17	19	16	22	14	22	23	28
snp_68:LOC726544	17	36	17	30	16	23	18	40	28	24	33	23	16	17	9	19	17	19	16	22	14	22	23	28
snp_70:LOC726544	17	36	17	30	16	23	18	38	28	24	33	23	16	20	9	19	17	19	16	22	14	22	23	28
snp_72:LOC726544	17	36	17	30	16	23	18	38	28	24	33	23	16	18	9	19	17	19	16	22	14	23	24	28
snp_73:LOC726544	17	36	17	30	16	23	18	38	29	24	34	23	16	18	9	19	17	19	16	22	14	23	23	28
snp_74:LOC726544	18	36	17	30	16	23	18	38	29	24	33	23	16	18	9	19	17	19	16	22	14	23	23	28
snp_75:LOC726544	18	36	17	30	16	23	18	38	29	24	33	23	16	18	9	19	17	19	16	22	14	22	23	28
snp_451685:LOC726544	17	36	17	30	16	23	18	38	28	24	33	23	18	18	9	19	17	19	16	22	14	22	23	28
snp_76:LOC726544	17	36	17	30	16	23	18	38	28	24	33	23	16	17	10	19	17	19	16	22	14	22	23	28
snp_80:LOC726544	17	36	17	30	16	23	21	39	30	25	34	25	16	17	11	19	17	19	16	22	14	22	24	28
snp_84:LOC726544	17	36	17	30	16	23	18	38	29	24	33	23	16	17	9	19	17	19	16	22	14	22	23	28
snp_86:LOC726544	17	36	17	30	16	23	18	38	28	24	33	23	16	17	9	19	17	19	16	22	14	24	23	28
snp_89:LOC726544	17	36	17	30	16	23	18	38	28	24	33	25	16	17	9	19	17	19	16	22	14	22	23	28
snp_90:LOC726544	17	36	17	30	16	23	18	38	28	24	33	23	16	18	9	19	17	19	16	22	14	22	23	28
snp_94:LOC726544	17	36	17	30	16	23	18	39	28	24	34	23	16	18	11	19	17	19	16	22	14	22	23	28
snp_95:LOC726544	17	36	17	30	16	23	18	38	28	24	33	23	16	18	11	19	17	19	16	22	14	22	23	28
snp_96:LOC726544	17	36	17	30	16	23	18	38	28	24	33	24	16	17	9	19	17	19	16	22	14	22	23	28
snp_99:LOC726544	17	35	17	30	16	23	18	37	28	25	33	23	16	17	11	19	17	19	16	22	14	22	23	28
snp_101:LOC726544	17	35	17	30	16	23	18	37	29	25	33	23	16	17	11	19	17	19	16	22	14	22	22	28
snp_102:LOC726544	17	35	17	30	16	23	18	37	28	25	33	23	16	17	11	19	17	19	16	22	14	22	22	28
snp_120:LOC726544	17	35	17	30	16	23	18	37	28	25	33	23	16	17	11	19	17	20	16	22	14	22	22	28
snp_122:LOC726544	17	35	17	30	16	23	18	37	28	25	33	24	16	17	11	19	17	19	16	22	14	22	22	28
snp_451697:LOC726544	17	35	17	30	16	24	18	37	28	25	33	23	16	17	11	19	17	19	16	22	14	22	22	28
snp_125:LOC726544	17	35	17	30	16	23	18	37	30	25	33	23	16	17	11	19	17	19	16	22	14	22	22	28
snp_130:LOC726544	13	25	11	22	8	19	15	26	25	18	27	19	10	11	11	13	16	11	10	15	11	16	17	19
snp_132:LOC726544	4	16	0	10	3	10	14	20	21	20	26	22	10	8	12	21	5	9	6	16	9	9	15	15
snp_133:LOC726544	9	18	2	13	4	11	12	20	16	8	25	11	2	3	11	6	5	6	2	11	9	9	10	12
snp_134:LOC726544	4	16	0	10	2	10	6	17	14	5	21	9	2	7	8	7	5	2	2	7	9	9	10	11
snp_135:LOC726544	4	16	0	10	2	10	6	17	14	5	21	9	2	4	8	6	4	2	2	7	9	9	9	11
snp_136:LOC726544	4	16	0	10	2	10	6	17	14	5	21	9	2	3	8	6	4	2	2	7	9	9	9	11
snp_138:LOC726544	4	16	0	10	3	10	6	17	14	5	22	9	2	3	8	6	4	2	2	7	9	9	9	11
snp_145:LOC726544	4	16	0	10	2	10	6	17	14	5	21	9	3	3	8	6	4	2	2	7	9	9	9	11
snp_151:LOC726544	4	16	0	10	2	10	6	17	14	5	21	9	2	3	8	6	4	2	2	7	9	9	10	11
snp_156:LOC726544	5	16	0	10	2	10	6	17	14	5	21	9	2	3	8	6	4	2	2	7	9	9	9	11
snp_451704:LOC726544	4	16	0	10	2	10	8	17	14	5	21	9	2	3	8	6	4	2	2	7	9	9	9	11
snp_159:LOC726544	4	16	0	10	2	10	6	17	14	5	21	9	2	3	8	6	4	2	2	10	9	9	9	11
snp_162:LOC726544	10	10	5	11	4	7	14	7	14	11	15	8	7	5	7	12	22	4	0	0	0	4	3	0
snp_451705:LOC726544	10	9	5	11	4	7	14	7	14	11	15	8	7	5	7	12	22	4	0	0	0	4	3	0
snp_163:LOC726544	10	9	5	11	4	8	13	7	14	11	15	8	8	5	7	13	24	5	0	0	0	4	3	0
snp_164:LOC726544	10	9	5	11	4	7	13	7	14	11	15	8	7	5	7	12	22	4	0	2	0	4	3	0
snp_165:LOC726544	10	9	5	11	4	7	13	7	15	11	15	8	7	5	7	12	22	4	0	0	0	4	3	0
snp_166:LOC726544	10	9	5	11	4	7	13	7	14	11	15	8	7	5	7	12	22	4	0	0	0	4	3	0
snp_167:LOC726544	10	9	5	11	4	7	13	7	16	11	15	10	7	5	7	12	22	4	0	0	0	4	3	0
snp_168:LOC726544	10	10	5	11	4	7	13	7	14	12	15	8	7	5	7	12	22	4	0	1	0	4	3	0
snp_171:LOC726544	10	10	5	11	4	7	13	7	14	11	16	8	7	5	8	12	22	4	0	0	0	4	3	0
snp_174:LOC726544	7	7	4	7	15	9	11	7	6	15	22	10	9	8	5	13	20	2	2	4	0	12	3	1
snp_175:LOC726544	11	9	4	7	15	10	12	7	9	14	23	15	13	8	3	16	19	1	2	4	0	12	3	3
snp_176:LOC726544	7	7	4	7	15	8	11	6	6	11	22	9	9	8	2	13	15	1	2	4	0	12	3	1
snp_451716:LOC726544	7	7	4	7	15	8	11	6	6	11	22	12	9	8	2	17	16	1	2	4	0	12	3	1
snp_185:LOC410772	0	4	2	2	1	3	0	1	0	0	0	0	37	7	32	42	47	30	5	7	16	19	28	14
snp_451723:LOC410772	0	0	0	0	0	0	0	0	0	0	0	0	2	0	0	0	2	0	5	0	0	1	0	0
snp_187:LOC410772	3	6	0	9	0	9	13	10	22	13	23	7	0	0	2	11	10	2	38	15	0	1	0	10
snp_188:LOC410772	14	15	0	22	0	23	18	15	52	28	35	16	0	0	14	27	25	12	52	23	0	3	0	12
snp_451725:LOC410772	0	2	2	1	2	4	0	2	5	1	3	4	1	0	2	0	1	2	1	0	2	0	1	2
snp_189:LOC551203	0	0	1	0	0	0	0	0	1	0	0	0	0	0	0	0	0	0	0	0	0	0	0	0
snp_191:LOC551203	0	2	4	0	3	3	0	2	4	0	3	3	0	0	0	0	0	0	3	0	0	0	0	0
snp_192:LOC551203	0	3	0	0	0	0	1	4	1	0	0	0	0	0	1	0	2	0	0	0	1	0	2	0
snp_193:LOC551203	2	1	0	0	0	1	4	1	2	3	0	0	0	0	0	0	0	0	0	0	0	0	0	0
snp_194:LOC551203	2	3	0	1	0	0	3	3	4	2	1	0	3	0	0	0	1	0	0	0	0	0	0	0
snp_195:LOC551203	2	1	0	3	0	0	1	0	2	4	0	0	3	0	0	0	1	0	0	0	0	0	0	0
snp_451726:LOC551203	5	0	2	1	0	1	5	0	2	1	0	1	0	0	4	0	3	3	0	0	0	0	0	0
snp_451727:LOC551203	0	0	0	0	0	0	0	0	0	0	0	0	3	0	0	0	0	0	3	0	0	0	0	0
snp_197:LOC551203	0	2	0	0	0	0	1	0	0	0	0	0	0	0	1	3	1	0	0	0	1	3	1	0
snp_451729:LOC551203	0	2	0	0	0	0	0	2	0	0	0	0	0	0	0	1	0	0	0	0	0	0	0	0
snp_198:LOC551203	0	0	0	0	0	0	0	0	0	0	4	0	0	0	1	0	2	0	0	0	1	0	0	0
snp_451730:LOC551203	0	0	0	0	0	0	2	0	0	0	0	0	0	0	1	0	0	0	0	0	1	0	0	0
snp_451731:LOC551203	0	0	0	0	0	0	2	0	0	0	0	0	0	0	0	0	0	0	0	0	0	0	0	0
snp_451732:LOC551203	0	0	0	0	0	0	0	0	0	0	0	0	1	0	0	0	0	0	1	0	0	0	0	0
snp_199:LOC551203	0	0	0	0	1	0	0	2	1	0	0	0	0	0	0	0	0	0	0	0	0	0	0	0
snp_451733:LOC551203	2	0	0	1	0	0	1	0	0	2	0	0	0	0	5	0	0	0	0	0	0	0	0	0
snp_451734:LOC551203	1	0	0	0	0	2	0	0	1	1	0	0	0	1	5	0	0	1	0	0	0	0	0	0
snp_451735:LOC551203	0	0	0	0	0	1	0	1	1	0	2	1	0	1	0	0	0	0	0	0	0	0	0	0
snp_451736:LOC551203	0	0	0	0	0	0	0	2	1	0	2	1	0	1	0	0	0	0	0	0	0	0	0	0
snp_451737:LOC551203	0	0	0	0	0	2	0	2	2	0	3	0	0	0	0	1	0	0	0	0	0	1	0	0
snp_451738:LOC551203	0	0	0	0	0	0	2	1	2	0	1	0	0	0	0	0	0	0	0	2	0	0	0	2
snp_200:LOC551203	0	0	0	0	0	0	0	1	2	0	1	0	0	0	0	0	0	0	0	2	0	0	0	3
snp_451739:LOC551203	1	1	1	0	1	0	0	1	1	0	0	1	0	0	2	6	0	0	0	3	0	0	0	0
snp_451740:LOC551203	1	0	0	0	0	0	0	0	1	0	0	3	0	0	5	3	0	4	0	3	0	0	0	0
snp_451741:LOC551203	0	0	0	0	0	0	0	0	0	0	0	0	0	0	0	0	0	0	0	0	0	0	0	0
snp_451744:LOC100578621	25	19	23	25	21	32	22	31	19	18	19	27	2	7	10	24	31	13	8	31	2	5	3	14
snp_451744:LOC551203	0	0	0	1	0	0	0	0	1	1	0	0	0	0	0	0	0	0	0	0	0	0	0	0
snp_451745:LOC100578621	23	18	9	27	22	32	29	37	31	52	35	34	1	0	63	83	73	43	26	49	0	0	2	20
snp_451745:LOC551203	0	0	0	1	0	1	1	0	0	0	0	0	0	0	0	1	0	0	0	0	0	0	0	0
snp_451746:LOC100578621	38	41	1	51	0	46	55	62	63	67	42	71	0	0	31	61	103	23	48	27	0	2	0	18
snp_202:LOC100578621	3	12	0	6	0	13	66	58	114	74	111	51	67	2	0	3	0	1	70	98	76	105	130	96
snp_202:LOC551203	0	0	0	1	0	0	0	0	1	0	1	0	1	0	0	0	0	0	0	0	0	1	0	0
snp_451747:LOC100578621	8	8	4	12	5	6	1	0	0	0	0	0	32	37	0	0	1	8	0	0	59	72	84	34
snp_451747:LOC551203	0	1	0	0	0	0	0	0	0	0	0	0	0	0	0	0	0	0	0	0	2	2	0	0
snp_451748:LOC100578621	70	57	57	73	54	38	77	64	61	70	63	32	31	57	27	40	44	37	59	108	27	39	43	61
snp_451748:LOC551203	1	2	0	0	1	0	1	0	0	0	1	0	0	0	0	0	0	0	0	0	0	0	0	0
snp_451749:LOC100578621	73	59	57	79	54	38	80	65	62	70	64	34	31	57	28	43	44	37	60	109	27	39	43	63
snp_451749:LOC551203	1	2	0	0	1	0	1	0	0	0	1	0	0	0	0	0	2	0	0	0	0	0	0	0
snp_451750:LOC100578621	73	59	57	78	54	38	78	65	62	70	64	34	31	57	28	43	44	37	60	109	27	39	43	63
snp_451751:LOC100578621	71	59	58	76	54	39	77	64	62	70	64	33	31	57	27	40	43	37	60	110	27	42	45	62
snp_451752:LOC100578621	71	59	58	74	54	39	77	64	61	70	65	33	31	57	27	40	43	37	61	110	27	42	45	62
snp_451753:LOC100578621	71	59	58	74	54	39	77	65	61	70	65	33	31	57	27	40	43	37	61	110	27	42	45	64
snp_203:LOC100578621	70	57	57	74	54	38	77	64	61	70	63	32	31	59	29	40	43	37	59	108	27	39	43	61
snp_203:LOC551203	1	2	0	0	1	0	1	0	0	0	1	0	0	0	1	0	0	0	0	0	0	0	0	0
snp_451754:LOC100578621	70	57	57	74	54	38	77	64	61	70	63	32	31	57	29	40	43	37	59	108	27	39	43	61
snp_451755:LOC100578621	70	57	57	74	54	38	77	64	61	70	63	32	31	57	27	40	43	37	59	108	27	39	43	61
snp_451756:LOC100578621	72	57	57	73	54	38	77	64	61	71	63	35	31	57	27	40	43	37	59	110	27	39	43	63
snp_451757:LOC100578621	70	57	57	73	54	38	77	64	61	70	63	32	31	57	27	40	43	37	59	108	27	39	43	64
snp_204:LOC100578621	70	60	57	73	54	41	77	64	61	70	63	32	31	57	27	40	43	37	59	108	27	39	43	61
snp_451758:LOC100578621	70	57	57	73	54	38	77	64	61	70	63	32	31	57	27	40	43	37	59	110	27	39	43	61
snp_451760:LOC100578621	70	57	57	74	54	38	77	64	61	70	63	33	31	57	27	40	43	37	59	108	27	39	43	61
snp_451762:LOC100578621	70	57	57	73	54	38	77	64	61	70	63	32	31	57	27	40	43	37	59	108	27	39	43	61
snp_451763:LOC100578621	72	57	57	73	54	39	77	64	61	70	63	32	31	57	27	40	46	37	59	108	27	39	43	61
snp_451764:LOC100578621	40	30	28	43	22	26	36	33	42	49	38	43	0	0	59	71	83	45	77	69	0	0	0	38
snp_451764:LOC551203	0	0	0	0	0	0	0	0	0	0	0	0	0	0	0	0	0	0	0	0	0	0	0	1
snp_451765:LOC100578621	30	26	29	14	15	21	26	27	22	14	11	18	21	38	35	27	34	28	22	48	28	24	24	24
snp_451765:LOC551203	0	0	0	0	0	0	0	0	0	0	0	0	0	0	0	0	0	1	0	0	0	0	0	1
snp_451766:LOC100578621	29	25	28	13	19	20	26	26	20	13	10	18	21	38	34	27	34	26	22	46	28	24	24	24
snp_205:LOC100578621	29	25	23	13	14	20	26	26	20	13	10	18	22	38	34	27	33	27	23	38	28	24	24	25
snp_451767:LOC100578621	29	25	23	13	14	20	26	26	20	13	10	18	21	38	34	27	33	26	22	38	28	24	24	24
snp_451768:LOC100578621	33	26	28	13	15	22	27	28	21	17	10	18	21	38	34	28	33	28	22	38	28	24	24	31
snp_451768:LOC551203	0	0	0	0	0	0	0	0	0	0	0	0	0	0	0	0	0	1	1	0	0	0	0	1
snp_206:LOC100578621	29	24	20	10	12	19	31	28	22	12	14	20	21	38	28	25	23	23	22	38	28	26	24	23
snp_207:LOC100578621	29	24	20	10	12	19	31	25	20	10	10	19	21	38	28	25	23	23	22	39	28	26	26	23
snp_451769:LOC100578621	34	27	20	14	12	21	29	24	18	10	9	18	21	38	28	25	23	23	22	38	28	25	24	23
snp_451771:LOC100578621	29	24	21	10	16	19	26	23	17	10	9	18	21	38	28	25	23	23	22	42	33	25	27	27
snp_208:LOC100578621	29	26	20	13	12	19	26	26	21	10	11	22	21	43	28	27	29	28	23	38	28	25	24	23
snp_451772:LOC100578621	32	31	25	11	17	20	26	25	18	10	9	18	21	38	28	25	24	23	27	45	28	25	24	25
snp_451772:LOC551203	0	0	0	0	0	0	0	0	0	0	0	0	0	0	0	0	0	1	0	1	0	0	0	1
snp_451773:LOC100578621	29	24	20	10	12	19	26	23	19	10	9	18	26	42	29	26	26	25	22	38	28	25	24	23
snp_451774:LOC100578621	29	24	25	10	14	19	27	23	22	11	12	19	22	38	29	30	24	26	22	38	28	25	24	23
snp_451775:LOC100578621	28	24	20	10	12	19	25	23	17	10	9	18	21	38	28	26	23	23	24	40	31	25	28	24
snp_451776:LOC100578621	28	27	21	22	13	23	25	26	18	11	11	19	21	38	30	29	33	28	29	58	28	25	24	24
snp_451777:LOC100578621	28	27	20	22	13	23	25	26	18	11	11	19	21	38	30	29	35	27	29	56	28	25	24	24
snp_451778:LOC100578621	0	1	3	0	1	0	0	1	3	0	1	0	0	2	0	0	0	0	0	2	0	0	0	0
snp_451778:LOC551203	0	0	0	0	0	0	0	0	0	0	1	0	0	0	0	0	0	0	0	0	0	0	0	0
snp_451781:LOC551203	0	0	0	0	0	0	1	0	0	0	0	0	0	0	0	0	0	0	0	0	0	0	0	0
snp_209:LOC551203	0	0	0	0	0	0	0	0	0	0	0	0	0	0	0	0	0	0	1	0	0	0	0	0
snp_451783:LOC551203	0	0	0	0	0	0	0	0	0	0	0	0	0	0	0	0	0	2	0	0	0	0	0	0
snp_451786:LOC551203	0	0	0	0	0	0	0	0	0	0	0	0	0	0	1	1	0	0	0	0	0	0	0	0
snp_451792:LOC551203	0	0	0	0	0	0	0	2	0	0	0	0	0	0	0	0	0	0	0	0	0	0	0	0
snp_451794:LOC551203	0	0	0	0	0	0	0	1	0	0	0	0	0	0	0	0	0	0	0	0	0	0	0	0
snp_218:LOC551203	0	1	0	0	0	0	0	0	0	0	0	0	1	0	2	0	0	0	0	0	0	0	0	0
snp_451801:LOC551203	0	0	0	0	0	0	0	0	0	0	0	0	0	0	0	1	0	0	0	0	0	0	0	0
snp_451802:LOC551203	0	1	0	0	0	0	0	0	0	0	0	0	0	0	0	0	0	0	0	0	0	0	0	0
snp_220:LOC551203	0	0	0	0	0	0	0	0	0	0	0	1	3	0	0	0	0	0	0	0	0	0	0	0
snp_221:LOC551203	0	0	0	0	0	0	1	0	0	0	0	1	3	0	0	0	0	0	0	0	0	0	0	0
snp_451803:LOC551203	0	0	0	0	0	0	0	0	0	0	0	0	0	0	0	0	0	0	0	1	0	0	0	0
snp_222:LOC551203	0	0	0	0	0	0	0	0	0	0	0	0	0	0	0	1	1	0	0	0	0	0	0	0
snp_451809:LOC551203	0	1	0	0	0	0	0	0	0	0	0	0	0	0	0	2	0	0	0	0	0	0	0	0
snp_223:LOC551203	0	0	0	0	0	0	0	0	0	0	0	0	0	0	0	2	0	0	0	0	0	0	0	0
snp_451812:LOC551203	0	0	1	0	0	0	0	0	0	0	0	0	0	0	0	0	0	0	0	0	0	0	0	0
snp_225:LOC551203	0	0	0	0	0	0	0	0	0	0	0	0	0	0	0	0	0	0	0	0	0	0	2	0
snp_451815:LOC551203	0	0	0	0	0	0	0	0	0	0	0	1	0	0	0	0	0	0	0	0	0	0	0	0
snp_451824:LOC551203	0	0	1	0	0	0	0	0	0	0	0	0	0	0	0	0	1	0	0	0	0	0	0	0
snp_451826:LOC100578621	0	1	3	0	1	0	1	1	3	0	1	0	0	2	0	0	0	0	0	2	0	0	0	0
snp_451828:LOC551203	0	0	0	0	0	0	0	2	0	1	0	0	0	0	0	0	0	0	0	0	0	0	0	0
snp_228:LOC100578621	0	1	3	0	1	0	0	2	3	0	1	1	3	8	2	0	3	0	0	2	0	0	0	0
snp_451835:LOC100578621	0	1	3	0	1	0	0	1	3	0	1	0	0	2	0	0	0	0	0	2	0	0	0	2
snp_451836:LOC551203	0	0	0	0	0	0	0	0	0	0	0	0	0	0	2	0	0	0	0	0	0	0	0	0
snp_231:LOC551203	0	0	0	0	0	0	0	0	0	0	0	0	0	0	1	0	0	0	0	0	0	0	0	0
snp_451844:LOC551203	0	0	0	0	0	1	0	0	0	0	0	0	0	0	0	0	0	0	0	0	0	0	0	0
snp_451849:LOC100578621	0	1	3	0	2	0	0	1	3	0	1	0	0	2	0	0	0	0	0	2	0	0	0	0
snp_451851:LOC100578621	0	1	3	0	1	0	1	1	3	1	1	0	0	3	1	0	0	0	0	2	0	0	0	0
snp_451851:LOC551203	0	0	0	0	0	1	0	0	0	0	0	0	0	1	0	0	0	0	0	0	0	0	0	0
snp_451852:LOC100578621	0	1	3	0	2	0	2	2	3	0	1	0	0	2	0	0	0	0	0	2	0	0	0	0
snp_451854:LOC100578621	0	1	3	0	1	0	0	1	3	0	1	0	0	2	0	0	0	0	1	3	0	0	0	0
snp_451861:LOC551203	0	1	0	0	0	0	0	0	0	0	0	0	0	0	0	0	0	0	0	1	0	0	0	0
snp_451863:LOC100578621	0	1	3	0	1	0	0	1	4	0	1	0	0	2	0	0	0	0	1	2	0	0	0	0
snp_451863:LOC551203	0	1	0	0	0	0	0	0	1	0	0	0	0	0	0	0	0	0	0	0	0	0	0	0
snp_451864:LOC551203	0	0	0	0	0	0	0	0	0	0	0	0	0	0	0	0	1	0	0	0	0	0	0	0
snp_451869:LOC100578621	0	1	3	0	1	0	0	1	3	0	3	1	0	2	0	0	0	0	0	2	0	0	0	0
snp_237:LOC100578621	0	0	3	0	1	0	0	0	3	0	1	0	0	2	0	0	0	0	0	2	0	0	0	0
snp_451889:LOC100578621	0	0	3	0	1	0	0	0	3	0	1	0	0	2	0	2	0	0	0	2	0	0	0	0
snp_451891:LOC100578621	0	0	3	0	1	0	0	0	3	0	1	0	0	2	1	0	0	0	0	2	0	0	0	0
snp_451891:LOC551203	0	0	0	0	0	0	0	0	0	0	0	0	0	0	0	0	3	0	0	0	0	0	0	0
snp_247:LOC551203	0	0	0	0	0	0	0	0	0	0	0	1	0	0	0	0	1	0	0	0	0	0	0	0
snp_257:LOC551203	0	0	0	0	0	0	0	2	0	0	0	1	0	0	0	0	0	0	0	0	0	0	0	0
snp_451924:LOC551203	0	0	0	0	0	0	0	0	0	0	0	0	0	0	0	0	0	0	2	0	0	0	0	0
snp_451935:LOC551203	0	0	0	0	0	0	0	0	0	0	0	0	0	0	0	0	1	0	0	2	0	0	0	0
snp_451948:LOC551203	0	0	0	0	0	0	0	1	0	0	0	2	0	0	0	0	0	0	0	3	3	1	0	0
snp_451949:LOC551203	0	0	0	0	0	0	0	0	0	0	1	0	0	0	3	0	0	0	0	3	0	0	0	0
snp_451950:LOC551203	0	0	0	0	0	0	0	0	0	0	1	0	0	0	3	0	0	0	0	2	0	0	0	0
snp_451951:LOC551203	0	0	0	0	0	0	0	0	0	0	1	0	0	0	3	0	0	0	0	0	0	0	0	0
snp_451963:LOC551203	0	0	0	0	0	0	0	0	0	0	0	0	0	0	0	0	0	0	0	0	0	0	0	2
snp_451967:LOC551203	1	0	0	0	0	0	0	0	0	0	0	0	0	0	0	0	0	0	0	0	0	0	0	0
snp_451973:LOC551203	0	0	0	0	0	0	0	0	0	0	0	0	0	0	0	0	0	0	0	0	0	0	1	0
snp_451974:LOC551203	0	0	0	1	0	0	0	0	0	0	0	0	0	0	0	0	0	0	0	0	0	0	0	0
snp_451992:LOC551203	0	0	2	0	0	0	0	0	0	0	0	0	0	0	0	0	0	0	0	0	0	0	0	0
snp_451997:LOC551203	0	1	0	0	0	0	0	0	2	0	0	0	1	0	0	0	0	0	0	0	0	0	0	0
snp_452013:LOC551203	0	0	0	0	0	3	0	0	0	0	0	0	0	0	0	0	0	0	0	0	0	0	0	0
snp_452030:LOC551203	0	0	0	0	1	0	0	0	0	0	0	0	0	0	0	0	0	0	0	0	0	0	0	0
snp_452031:LOC551203	0	0	0	0	1	1	0	0	0	0	0	0	0	0	0	0	0	0	0	0	0	0	0	0
snp_452059:LOC551203	0	0	0	0	0	0	0	0	0	1	0	0	0	0	0	3	0	1	0	0	0	0	0	0
snp_452060:LOC551203	0	0	0	0	0	0	0	0	0	1	0	0	0	0	0	0	0	1	0	0	0	0	0	0
snp_452061:LOC551203	0	0	0	0	0	0	0	0	0	0	0	0	0	0	0	0	0	0	0	0	1	3	0	0
snp_452074:LOC551203	1	0	0	1	0	0	0	0	0	0	0	0	0	0	0	0	0	0	0	0	0	0	0	0
snp_452075:LOC551203	1	0	0	0	0	1	0	0	0	0	0	0	0	0	0	0	0	0	0	0	0	0	0	0
snp_452076:LOC551203	0	0	0	0	1	1	0	0	0	0	1	0	0	0	0	0	1	5	0	0	0	0	0	1
snp_452077:LOC551203	0	0	0	0	0	0	0	0	0	0	2	0	0	0	0	6	0	2	0	0	0	0	0	0
snp_452078:LOC551203	0	0	0	0	0	0	0	0	1	0	1	0	0	0	0	9	0	2	0	0	0	0	0	0
snp_452079:LOC551203	0	0	1	0	0	1	0	0	0	0	0	0	0	0	0	0	0	0	0	0	0	0	0	0
snp_452083:LOC551203	0	0	0	0	1	0	2	0	0	0	0	0	0	0	0	0	0	0	0	0	0	0	0	0
snp_452094:LOC551203	0	1	0	0	0	0	0	0	0	0	0	0	0	0	0	0	0	4	0	0	0	0	0	0
snp_452098:LOC551203	0	0	0	0	0	0	0	0	0	1	0	0	0	0	0	0	0	0	0	0	4	0	0	0
snp_452099:LOC551203	0	0	0	2	0	0	0	0	0	0	1	1	0	0	0	0	0	0	0	0	0	0	0	0
snp_452101:LOC551203	0	0	0	2	0	0	1	0	1	0	1	1	0	0	0	0	0	0	0	0	0	0	0	0
snp_452102:LOC551203	0	0	0	2	0	0	1	0	1	0	0	1	0	0	0	0	0	0	0	0	0	0	0	0
snp_452114:LOC551203	0	0	0	0	0	0	0	0	0	0	0	0	1	0	0	0	0	0	0	0	0	0	0	0
snp_452115:LOC551203	0	0	0	0	0	0	0	0	0	0	0	0	0	0	0	0	0	1	0	0	0	0	0	0
snp_452165:LOC551203	1	0	0	0	0	0	0	1	0	0	0	0	0	0	0	1	2	0	0	1	0	0	0	0
snp_452166:LOC551203	1	0	0	0	0	0	0	1	0	0	0	0	0	0	0	1	0	0	0	0	0	0	0	0
snp_452167:LOC551203	1	0	0	0	0	0	0	1	0	0	0	0	0	0	0	0	0	0	0	0	0	0	0	0
snp_452169:LOC551203	1	0	0	0	0	0	0	0	0	0	0	0	0	0	0	0	0	0	0	1	0	0	0	0
snp_452173:LOC551203	0	2	0	0	0	0	0	0	0	0	0	0	0	0	1	3	4	5	0	0	0	0	0	2
snp_452174:LOC551203	0	2	0	0	0	0	0	0	0	0	0	0	0	0	0	3	4	5	0	0	0	0	0	2
snp_452175:LOC551203	0	0	0	0	0	0	0	0	0	0	0	0	0	0	0	0	4	5	0	0	0	0	0	1
snp_452177:LOC551203	0	0	0	0	0	0	0	2	0	0	0	0	1	0	0	0	2	0	0	0	0	0	0	0
snp_452178:LOC551203	1	0	0	1	0	0	0	0	0	0	0	0	0	0	0	0	0	0	0	0	0	0	0	1
snp_452179:LOC551203	0	0	0	0	0	0	0	0	0	0	0	0	0	0	0	0	0	0	1	2	0	0	0	1
snp_452180:LOC551203	0	0	0	0	0	0	0	0	1	0	0	0	0	0	0	0	0	0	3	2	0	0	0	0
snp_452181:LOC551203	0	2	1	0	3	0	0	0	0	0	0	0	0	0	0	0	0	0	0	0	0	0	0	0
snp_452182:LOC551203	0	2	0	0	0	0	0	0	0	0	0	0	0	0	0	1	0	0	1	0	0	0	0	0
snp_452183:LOC551203	3	1	2	1	0	1	1	0	0	1	0	1	0	0	0	0	0	0	0	0	0	0	0	0
snp_309:LOC100578600	0	0	2	0	0	0	0	0	2	0	0	0	0	0	0	0	0	0	0	0	0	0	0	0
snp_310:LOC100578600	0	0	2	0	0	0	0	0	2	0	0	0	3	0	0	0	0	0	0	0	0	0	0	0
snp_311:LOC100578600	0	0	2	0	0	0	4	6	6	2	3	5	26	3	9	5	4	10	0	0	0	0	0	0
snp_311:LOC551203	0	0	0	0	0	0	0	0	0	0	0	0	0	2	0	0	0	0	0	0	0	0	0	0
snp_312:LOC100578600	27	43	34	39	28	34	0	0	2	0	0	0	39	8	10	16	27	24	0	31	0	0	0	5
snp_312:LOC551203	0	0	0	0	0	0	0	0	0	0	0	0	0	0	0	3	0	0	0	0	0	0	0	0
snp_313:LOC100578600	0	0	2	0	0	0	2	5	4	3	2	4	0	0	6	9	10	4	2	14	0	0	0	11
snp_313:LOC551203	0	0	0	0	0	0	0	0	2	1	0	0	0	0	0	0	0	0	0	0	0	0	0	0
snp_314:LOC100578600	0	0	2	0	0	0	0	0	2	0	0	0	0	0	5	17	6	3	0	1	0	0	0	0
snp_315:LOC100578600	0	0	2	0	0	0	0	0	2	0	0	0	0	0	6	18	7	3	0	1	0	0	0	0
snp_316:LOC100578600	14	0	14	0	12	0	31	28	11	36	12	38	0	0	33	42	15	11	0	18	0	1	0	8
snp_316:LOC551203	0	0	0	0	0	0	1	0	0	0	0	0	0	0	0	2	0	0	0	0	0	0	0	0
snp_317:LOC100578600	16	0	23	0	15	0	59	59	31	69	43	62	0	0	45	51	31	26	0	28	0	2	0	9
snp_317:LOC551203	0	0	0	0	0	0	1	1	0	0	0	0	0	0	0	2	0	0	0	0	0	0	0	0
snp_452185:LOC100578600	45	31	41	38	39	28	45	32	39	38	39	27	22	35	31	23	32	17	14	23	35	22	28	16
snp_452185:LOC551203	0	1	1	0	0	0	0	1	0	0	0	0	1	0	0	0	0	0	1	1	0	0	0	0
snp_452186:LOC100578600	46	31	41	38	39	28	45	32	39	38	39	27	22	35	31	23	32	17	14	23	35	22	28	16
snp_452187:LOC100578600	29	25	22	22	25	13	20	31	29	30	18	18	58	79	35	40	47	42	0	3	39	32	41	19
snp_452187:LOC551203	0	1	0	0	0	0	0	0	0	0	2	0	0	0	0	0	0	0	0	0	1	0	2	0
snp_452188:LOC100578600	61	34	56	58	50	40	64	34	56	58	50	39	38	53	61	59	53	45	38	53	61	59	53	45
snp_452188:LOC551203	0	0	1	3	0	1	0	0	1	3	0	1	0	0	0	0	0	1	0	0	0	0	0	1
snp_452189:LOC100578600	54	38	48	53	49	37	59	44	56	58	55	43	7	24	24	9	30	25	7	24	24	10	30	26
snp_452189:LOC551203	1	0	0	1	0	0	2	2	1	2	5	0	0	0	0	0	0	0	0	0	0	0	0	0
snp_318:LOC100578600	54	38	48	53	49	37	59	44	56	58	55	43	7	24	24	9	30	25	7	24	24	9	30	26
snp_452190:LOC100578600	54	38	48	53	49	37	59	44	56	59	55	43	7	24	25	9	30	25	7	24	25	9	30	26
snp_452193:LOC100578600	54	39	48	53	49	37	60	44	58	58	55	44	7	24	24	9	30	25	7	24	24	9	30	26
snp_452193:LOC551203	1	0	0	2	0	0	2	2	1	2	5	0	0	0	0	0	0	0	0	0	0	0	0	0
snp_321:LOC100578600	54	38	48	53	49	37	60	44	55	58	55	43	7	24	24	9	30	25	7	24	24	9	30	26
snp_452194:LOC100578600	54	38	48	53	49	38	59	44	55	58	55	43	7	24	24	9	30	25	7	24	24	9	30	26
snp_452194:LOC551203	1	0	0	1	0	0	2	2	1	2	5	0	1	0	0	0	0	0	0	0	0	0	0	0
snp_322:LOC100578600	54	38	48	54	49	37	59	44	55	58	55	43	7	24	24	9	30	25	7	24	24	9	30	26
snp_324:LOC100578600	54	38	48	53	49	37	59	44	55	58	55	43	7	24	24	9	30	25	7	24	24	9	30	26
snp_452197:LOC100578600	54	39	49	54	49	38	59	44	56	59	55	44	7	24	24	9	30	25	7	24	28	9	30	26
snp_452197:LOC551203	1	0	0	1	0	0	2	2	1	2	5	0	0	0	0	0	1	0	0	0	0	0	0	0
snp_452198:LOC100578600	54	38	48	53	49	37	58	44	55	58	55	43	7	24	24	9	30	25	7	24	24	9	30	26
snp_452199:LOC100578600	54	38	48	53	49	38	58	44	55	58	55	43	7	24	24	9	30	25	7	24	24	9	30	26
snp_326:LOC100578600	54	38	48	53	49	38	58	44	55	58	55	45	7	24	24	9	30	25	7	24	24	9	30	26
snp_452200:LOC100578600	55	38	48	53	49	37	58	45	55	59	55	43	7	24	24	9	30	25	7	24	24	9	30	26
snp_452200:LOC551203	2	0	0	2	0	0	2	2	1	2	5	0	0	0	0	0	0	0	0	0	1	0	0	0
snp_452201:LOC100578600	54	38	48	53	49	37	58	44	57	58	55	43	7	24	24	9	30	25	7	24	24	9	30	26
snp_452201:LOC551203	1	0	0	1	0	0	2	2	1	2	5	0	0	0	0	0	0	0	0	0	1	0	0	0
snp_452203:LOC551203	1	0	0	1	0	0	2	2	1	2	5	0	0	0	1	0	0	0	0	0	0	0	0	0
snp_330:LOC100578600	54	38	48	53	49	37	58	44	55	58	56	43	7	24	24	9	30	25	7	24	24	9	30	26
snp_331:LOC100578600	0	0	0	0	0	0	16	28	10	28	24	30	0	0	2	2	2	1	0	0	15	17	11	7
snp_331:LOC551203	0	0	0	0	0	0	1	2	1	2	6	0	0	0	0	0	0	0	0	0	1	0	1	0
snp_452205:LOC551203	0	0	0	0	0	0	1	2	1	1	5	0	0	0	0	0	0	0	0	0	0	0	1	0
snp_333:LOC551203	0	3	1	0	0	0	2	4	1	3	7	0	4	0	0	0	0	0	0	0	1	4	0	2
snp_334:LOC551203	1	3	2	3	1	3	3	5	2	6	7	3	2	1	3	0	4	1	1	1	3	3	4	1
snp_452210:LOC551203	4	13	7	5	12	4	4	15	8	6	17	4	5	5	9	12	11	7	5	5	9	12	11	7
snp_452211:LOC551203	3	13	7	5	12	4	4	16	8	6	17	4	5	5	9	12	11	7	5	5	9	12	11	7
snp_452212:LOC551203	3	13	8	7	13	6	4	16	9	8	18	6	3	4	9	12	7	12	3	4	10	12	7	12
snp_452213:LOC551203	3	13	9	7	13	6	4	16	9	8	18	6	3	4	9	12	7	12	3	4	12	12	7	12
snp_452214:LOC551203	3	13	9	7	13	7	4	15	9	8	18	6	3	4	9	12	7	12	3	4	11	12	7	12
snp_452215:LOC551203	3	14	8	7	13	7	4	15	9	8	18	6	3	4	9	12	7	12	3	4	9	12	8	12
snp_335:LOC551203	33	0	38	0	36	0	36	69	31	75	55	64	0	17	5	6	16	7	0	0	31	31	33	15
snp_336:LOC551203	37	0	36	0	35	0	40	80	32	77	54	70	0	17	5	6	16	6	0	0	44	32	36	15
snp_337:LOC551203	32	0	23	0	29	0	36	55	27	42	36	59	2	0	0	0	0	0	0	0	34	35	46	14
snp_338:LOC551203	33	0	25	0	30	0	33	54	29	45	32	51	1	0	0	0	0	0	0	0	22	34	36	10
snp_339:LOC551203	22	3	27	0	25	1	26	35	27	30	25	39	0	0	0	0	0	0	5	4	21	31	31	11
snp_340:LOC551203	7	31	3	17	6	23	28	23	31	21	39	45	0	0	0	0	0	0	5	6	23	40	27	13
snp_452216:LOC551203	35	45	50	45	38	45	44	61	46	43	56	58	0	51	45	31	37	54	0	0	45	39	52	33
snp_341:LOC410771	8	6	5	3	11	5	10	9	4	4	9	6	3	15	7	4	6	1	3	16	9	4	8	2
snp_342:LOC410771	7	6	6	3	11	5	10	9	4	4	9	6	3	15	7	4	6	1	3	16	9	4	8	2
snp_343:LOC410771	7	6	5	3	11	5	10	9	4	4	9	6	3	15	7	4	6	1	3	16	9	4	8	2
snp_349:LOC410771	7	6	5	3	11	5	11	9	4	4	9	6	3	15	7	4	6	1	3	16	9	4	8	2
snp_354:LOC410771	7	6	5	3	11	5	10	10	4	4	9	6	3	15	7	4	6	1	3	16	9	4	8	2
snp_356:LOC410771	7	6	5	3	11	5	10	9	6	4	9	6	3	15	7	4	6	1	3	16	9	4	8	2
snp_366:LOC410771	7	6	5	3	11	5	10	9	5	4	9	6	3	15	7	4	6	1	3	16	9	4	8	2
snp_381:LOC410771	7	6	5	3	11	5	10	9	4	4	9	7	3	15	7	4	6	1	3	16	9	4	8	4
snp_382:LOC410771	8	6	5	3	11	5	10	9	4	4	9	7	3	15	10	4	6	1	3	16	12	4	8	3
snp_415:LOC100578571	0	1	0	0	0	0	0	1	1	0	1	0	0	0	0	0	0	0	0	0	0	0	0	0
snp_415:LOC410771	8	6	5	3	11	5	10	9	4	4	9	8	3	15	10	4	6	1	3	16	12	4	8	3
snp_416:LOC100578571	0	1	0	1	0	1	0	2	3	0	1	0	0	0	1	0	0	0	0	0	1	0	0	0
snp_417:LOC100578571	0	1	0	1	0	0	2	5	1	2	0	0	0	0	0	0	1	0	0	0	0	0	0	0
snp_417:LOC410771	9	6	5	3	11	5	11	9	4	4	9	8	3	15	10	4	6	1	3	16	12	4	9	3
snp_418:LOC100578571	0	1	0	0	0	0	0	1	0	0	0	0	0	0	0	0	0	0	0	0	0	0	0	0
snp_418:LOC410771	9	6	5	3	11	5	11	9	4	5	9	7	3	15	10	4	6	1	3	16	12	4	8	3
snp_420:LOC410771	9	6	5	3	11	5	11	9	4	4	9	7	3	15	10	4	6	1	3	16	12	4	8	3
snp_421:LOC100578571	1	0	0	0	0	0	0	0	0	0	0	0	0	0	0	0	0	0	0	0	3	0	0	0
snp_421:LOC410771	1	0	1	0	3	0	13	25	5	12	9	21	8	0	0	0	0	0	0	4	9	5	16	15
snp_422:LOC100578571	0	0	0	0	0	0	0	0	0	0	0	0	0	0	0	0	0	0	0	0	3	0	0	0
snp_422:LOC410771	8	0	3	0	5	0	19	36	9	28	17	43	5	0	0	0	0	0	0	13	16	11	17	22
snp_423:LOC100578571	0	0	0	0	0	1	0	0	0	0	0	1	0	0	0	0	0	0	0	0	4	0	0	0
snp_423:LOC410771	11	0	3	0	6	0	21	38	10	26	18	43	2	0	0	0	2	0	0	15	20	11	17	15
snp_424:LOC410771	23	19	12	20	15	11	0	0	0	0	0	0	14	22	44	23	36	25	14	22	44	23	36	25
snp_425:LOC410771	14	4	10	4	12	4	30	38	26	48	32	48	7	12	35	19	34	12	7	13	45	26	48	17
snp_426:LOC410771	58	68	39	60	55	49	57	74	38	68	50	56	19	57	43	58	58	50	18	57	46	59	58	49
snp_429:LOC410771	76	68	48	60	74	49	72	102	46	89	64	84	19	57	43	58	58	50	29	79	56	82	77	63
snp_430:LOC410771	51	0	22	0	41	0	44	93	34	80	40	89	12	23	43	31	36	16	0	21	34	32	43	24
snp_431:LOC410771	53	1	18	1	37	0	44	98	31	79	44	86	11	17	33	22	34	10	0	25	39	37	42	31
snp_432:LOC410771	65	15	25	23	44	20	57	81	39	82	48	79	7	2	18	14	22	3	7	24	41	37	44	28
snp_433:LOC410771	65	15	25	23	44	20	57	82	39	82	48	79	7	2	18	14	22	3	7	24	41	37	43	28
snp_434:LOC410771	65	15	25	23	44	20	57	81	39	82	48	79	7	2	18	14	22	3	8	24	41	37	42	28
snp_435:LOC410771	65	15	25	23	44	20	57	81	39	82	48	79	7	2	18	14	22	3	7	26	41	37	42	28
snp_436:LOC410771	65	15	25	23	44	20	57	81	39	82	48	79	7	2	18	14	22	3	7	24	41	37	42	28
snp_437:LOC410771	65	15	25	23	44	20	57	81	39	82	48	80	7	2	18	14	22	3	7	24	41	37	42	28
snp_441:LOC410771	65	15	25	23	44	20	57	81	39	82	48	79	7	2	18	14	22	3	7	24	41	37	43	28
snp_443:LOC410771	65	15	25	23	44	20	57	81	39	83	48	80	8	2	18	14	22	3	8	30	41	40	48	28
snp_444:LOC410771	65	15	25	23	44	20	57	81	39	82	48	79	7	3	18	14	22	3	7	24	41	37	42	28
snp_449:LOC410771	66	15	28	23	44	20	60	84	39	84	48	79	7	2	18	14	22	3	7	24	41	40	43	28
snp_450:LOC410771	66	15	28	23	44	20	60	84	39	84	50	79	7	2	18	14	22	3	7	24	43	42	43	28
snp_451:LOC410771	65	15	25	23	44	20	57	81	39	82	48	79	7	2	18	14	22	3	11	24	41	37	42	28
snp_452:LOC410771	65	15	25	23	44	20	57	81	39	82	48	79	7	2	18	14	22	3	10	24	41	37	42	28
snp_454:LOC410771	66	15	28	24	46	20	57	81	39	82	48	79	8	4	19	14	23	3	7	24	41	37	42	28
snp_455:LOC410771	68	19	29	27	47	23	60	85	43	86	51	82	10	2	18	17	22	5	10	24	41	40	44	30
snp_456:LOC410771	68	19	29	27	47	23	60	85	45	86	51	82	10	2	18	17	22	5	10	24	41	40	44	30
snp_464:LOC410771	68	19	29	27	47	23	60	85	43	87	51	82	10	2	18	17	22	5	10	24	41	40	44	30
snp_485:LOC410771	68	19	29	27	47	23	60	85	43	86	51	82	10	2	18	17	22	5	10	24	42	40	44	30
snp_500:LOC410771	68	19	29	27	47	23	60	85	43	86	51	82	10	2	18	17	22	5	10	24	41	41	44	30
snp_502:LOC410771	68	19	29	27	47	25	60	85	43	86	51	82	10	2	18	17	22	5	10	24	43	40	44	30
snp_503:LOC410771	69	19	29	27	47	23	60	85	43	86	53	83	10	2	18	17	22	5	10	24	41	40	44	30
snp_504:LOC410771	69	19	29	27	47	23	61	85	43	86	51	82	11	2	18	17	22	5	11	24	41	40	46	30
snp_506:LOC410771	69	19	29	27	47	23	61	85	43	86	51	83	11	2	18	17	22	5	11	24	41	40	46	30
snp_530:LOC410771	69	19	29	27	47	23	61	85	43	86	51	82	11	2	18	18	22	5	11	24	41	40	46	30
snp_531:LOC410771	0	2	1	1	1	0	0	7	10	3	3	0	49	67	56	57	78	72	50	70	63	64	86	75
snp_534:LOC410771	0	2	1	1	1	0	0	7	10	3	3	0	50	67	56	57	78	73	50	70	63	63	86	75
snp_452237:LOC410771	0	2	1	1	1	0	0	7	10	3	3	0	49	67	56	57	78	72	50	70	63	63	86	75
snp_542:LOC410771	0	2	1	1	1	1	0	7	10	4	3	0	49	67	56	57	78	73	50	70	63	63	86	75
snp_543:LOC410771	0	2	1	1	2	0	0	7	10	3	3	0	51	67	56	57	78	72	50	70	63	63	86	75
snp_452239:LOC410771	0	2	1	1	1	0	0	7	10	3	3	0	49	67	58	60	78	72	50	70	63	63	86	75
snp_544:LOC410771	59	26	36	47	62	43	36	51	37	44	41	33	3	48	58	60	36	61	6	7	57	46	63	25
snp_545:LOC410771	88	54	41	69	65	44	87	54	41	68	66	46	70	90	66	55	70	50	68	90	66	55	70	50
snp_546:LOC410771	4	0	6	0	9	8	65	135	63	151	63	70	110	81	3	13	16	56	0	0	11	9	8	8
snp_452240:LOC410771	11	0	13	0	11	15	0	0	0	0	0	0	0	0	0	0	0	0	0	0	0	0	1	0
snp_547:LOC410771	0	0	0	0	0	0	2	10	1	14	4	1	0	0	0	0	0	0	0	0	0	0	0	0
snp_548:LOC410771	1	0	1	0	2	0	3	11	1	15	5	1	0	0	0	0	0	0	0	0	0	0	0	0
snp_549:LOC410771	1	0	2	0	3	2	2	8	0	6	2	4	0	0	0	0	0	0	0	0	2	2	0	0
snp_550:LOC410771	0	0	0	0	0	0	1	0	1	0	0	1	0	0	0	0	0	0	0	0	0	0	0	0
snp_552:LOC410771	0	0	0	2	0	0	0	2	0	6	3	4	0	0	5	0	0	0	0	0	0	0	0	0
snp_934:LOC100577692	2	4	2	0	2	7	1	1	1	4	0	3	0	0	0	0	0	0	0	0	0	0	0	0
snp_452412:LOC100577692	0	4	0	11	1	3	0	0	1	0	0	0	0	0	0	0	0	0	1	4	6	0	21	7
snp_452413:LOC100577692	17	12	9	11	5	14	2	8	3	4	5	5	0	0	0	5	2	3	7	18	7	6	9	6
snp_452414:LOC100577692	14	17	14	20	8	10	0	0	0	2	1	1	0	0	0	0	0	0	13	24	15	15	16	17
snp_452415:LOC100577692	15	15	14	20	8	9	3	0	0	3	5	4	0	0	0	0	0	0	13	27	15	15	16	17
snp_452416:LOC100577692	0	0	1	0	0	0	0	0	0	0	0	0	0	3	0	0	0	0	0	0	0	5	2	1
snp_452417:LOC100577692	0	0	1	0	0	0	0	2	0	0	0	0	0	0	0	0	0	0	0	0	0	5	1	1
snp_935:LOC100577692	0	0	0	0	0	0	0	0	0	0	0	0	0	0	0	0	0	0	0	0	0	0	0	0
snp_452419:LOC100577692	0	0	0	0	0	0	0	0	0	0	0	0	3	4	3	1	5	0	0	0	0	0	0	0
snp_452420:LOC100577692	0	0	0	0	0	2	4	2	2	1	1	1	0	1	0	0	0	0	0	0	0	0	0	0
snp_452421:LOC100577692	0	2	0	1	1	0	2	2	2	2	1	0	0	0	0	0	0	0	20	7	3	8	7	8
snp_452422:LOC100577692	0	1	2	5	0	1	0	0	2	2	0	0	0	0	0	0	0	0	17	30	15	22	21	25
snp_452423:LOC100577692	0	1	0	3	0	1	0	0	0	0	0	0	0	0	0	0	0	0	17	30	15	17	17	25
snp_452424:LOC100577692	0	1	0	2	0	0	0	0	0	0	0	0	0	0	0	0	0	0	16	31	15	17	16	26
snp_452425:LOC100577692	0	3	4	3	0	0	0	0	0	0	0	0	0	0	0	0	0	0	0	0	0	0	0	0
snp_452427:LOC100577692	0	0	0	0	0	0	0	0	1	0	0	0	0	0	0	0	0	0	0	0	0	0	0	1
snp_452428:LOC100577692	7	2	1	4	2	3	0	0	0	0	0	0	0	0	0	0	0	0	0	0	0	0	0	0
snp_452429:LOC100577692	7	1	1	4	2	2	0	0	0	0	0	0	0	0	0	0	0	0	0	0	0	0	0	0
snp_452430:LOC100577692	5	0	1	3	1	1	0	0	0	0	0	0	0	0	0	0	0	0	1	0	0	0	0	0
snp_452431:LOC100577692	5	0	0	3	1	0	0	0	0	0	0	0	0	0	0	0	0	0	1	0	0	1	0	5
snp_936:LOC100577692	0	0	0	0	0	0	0	0	0	0	0	2	2	0	2	5	0	0	0	0	0	0	0	0
snp_452432:LOC100577692	5	8	5	9	9	2	1	1	2	2	0	0	5	14	4	8	13	4	5	14	4	8	13	4
snp_452433:LOC100577692	5	8	5	9	10	2	1	1	3	2	0	0	5	14	4	8	13	4	5	14	4	8	13	4
snp_452434:LOC100577692	5	8	5	9	10	2	0	1	2	2	0	0	5	14	4	11	13	7	5	14	4	8	13	4
snp_452436:LOC100577692	5	8	5	9	8	2	0	1	1	2	0	0	5	14	4	8	13	4	5	14	4	8	13	4
snp_937:LOC100577692	5	9	5	9	8	2	0	1	1	2	0	0	5	14	4	9	13	4	5	14	4	9	13	4
snp_939:LOC100577692	5	8	5	9	8	4	0	1	1	2	0	0	5	14	5	9	13	4	5	14	4	8	13	4
snp_452440:LOC100577692	5	8	5	9	8	2	0	1	1	2	0	0	5	14	4	8	13	4	5	14	4	9	13	4
snp_452441:LOC100577692	5	8	5	9	8	2	0	1	1	2	0	0	5	14	4	8	13	4	5	18	4	8	13	4
snp_452449:LOC100577692	5	8	5	9	8	2	0	1	1	2	0	0	5	17	4	8	13	4	5	14	4	8	13	4
snp_943:LOC100577692	5	8	5	9	8	2	0	1	1	2	0	0	5	14	4	8	13	4	5	16	4	8	13	4
snp_452461:LOC100577692	5	8	7	9	8	2	0	1	1	2	0	0	5	14	4	8	13	4	5	14	4	8	13	4
snp_452466:LOC100577692	5	8	4	9	8	2	0	1	1	2	0	0	5	14	4	8	13	4	5	14	4	8	13	4
snp_452474:LOC100577692	5	8	4	9	8	2	0	1	1	2	0	0	5	14	4	8	13	4	6	14	4	8	13	4
snp_452483:LOC100577692	5	8	4	9	8	2	0	1	1	2	0	0	5	14	4	8	13	4	7	14	4	8	13	4
snp_954:LOC100577692	5	8	4	9	8	4	0	1	1	2	0	0	5	14	4	8	13	4	5	14	4	8	13	4
snp_959:LOC100577692	0	0	0	0	0	0	1	3	4	0	0	5	0	0	0	0	0	0	3	5	1	2	6	10
snp_960:LOC107965716	2	1	0	2	0	0	2	1	0	3	1	1	1	6	4	0	3	4	2	0	0	0	1	0
snp_961:LOC107965716	6	7	1	3	0	2	6	6	1	3	0	2	2	0	0	0	2	0	0	0	0	0	1	0
snp_452518:LOC107965716	6	7	1	5	0	2	6	6	1	5	0	2	2	0	0	0	2	0	0	0	0	0	1	0
snp_452521:LOC107965716	6	7	1	5	0	2	6	6	1	5	0	2	2	0	0	0	1	0	0	0	0	0	0	0
snp_987:LOC107965716	6	7	1	5	0	2	6	6	1	6	0	2	2	0	0	0	1	0	0	0	0	0	0	0
snp_1001:LOC107965716	6	7	1	5	0	2	6	6	1	5	0	2	2	0	0	0	1	0	0	0	0	0	0	1
snp_1003:LOC107965716	6	7	1	4	0	2	6	6	1	4	0	2	2	0	0	0	1	0	0	0	0	0	0	0
snp_1010:LOC107965716	6	7	1	4	0	2	6	6	1	4	0	2	2	0	0	0	1	0	0	2	0	0	0	0
snp_1013:LOC107965716	6	7	1	4	0	3	6	6	1	4	0	3	2	0	0	0	1	0	0	0	0	0	0	0
snp_1027:LOC107965716	6	7	1	4	0	3	7	6	1	4	0	3	2	0	0	0	1	0	0	0	0	0	0	0
snp_1040:LOC107965716	0	0	0	0	0	0	0	0	0	2	2	3	1	0	0	0	0	0	0	0	0	0	0	0
snp_1387:LOC410769	69	78	80	80	63	84	68	78	80	80	63	85	44	46	52	40	42	54	17	24	22	15	16	23
snp_1390:LOC410769	0	0	0	0	0	0	1	1	1	1	2	3	1	7	1	1	1	3	0	0	0	0	0	0
snp_452550:LOC410769	0	0	0	0	0	0	0	0	0	0	0	0	0	0	0	0	0	0	0	0	0	0	0	0
snp_1392:LOC410769	25	32	17	0	18	35	50	48	41	76	22	51	72	13	26	34	25	22	8	17	11	37	27	17
snp_1396:LOC100216325	0	1	0	1	0	0	0	0	0	0	0	0	0	4	3	0	5	0	30	36	18	10	15	15
snp_1468:LOC100578334	0	0	0	0	2	0	0	0	1	0	1	0	0	6	0	3	0	0	0	6	0	3	0	0
snp_1478:LOC726756	0	1	0	0	0	1	0	0	0	0	0	1	0	3	0	4	1	1	0	0	3	0	5	1
snp_1479:LOC726756	0	0	0	19	19	0	54	60	52	30	16	38	1	5	2	1	9	0	35	22	22	31	30	18
snp_1480:LOC726756	9	11	9	6	10	21	3	8	15	7	8	3	24	7	13	17	28	22	0	8	0	0	0	0
snp_1481:LOC726756	11	11	10	6	10	21	5	8	16	7	8	3	24	7	13	17	30	22	0	8	0	0	2	0
snp_1483:LOC726756	0	1	0	16	8	0	33	37	36	15	3	37	27	0	7	0	6	0	20	18	2	14	12	22
snp_1484:LOC726756	6	5	5	0	5	5	3	4	3	2	4	7	1	0	3	3	1	0	1	0	3	3	1	0
snp_452573:LOC726756	5	5	5	0	5	5	3	4	3	2	4	7	1	0	3	3	1	0	1	0	3	3	1	0
snp_1489:LOC410767	15	4	11	0	0	9	17	24	22	32	57	19	0	21	30	12	31	19	4	5	0	4	0	4
snp_1490:LOC410767	4	2	1	5	6	4	10	11	14	22	36	16	3	29	18	8	30	8	7	24	6	9	22	9
snp_452586:LOC410767	4	2	1	5	6	4	10	11	14	22	36	17	3	29	18	8	30	8	7	24	6	9	22	9
snp_1606:LOC410767	4	2	1	5	7	4	10	11	14	22	37	16	3	29	17	8	30	8	7	24	5	9	22	9
snp_1612:LOC410767	4	2	1	5	7	4	10	11	14	23	37	16	3	29	17	8	30	8	7	24	5	9	22	9
snp_1703:LOC410767	4	2	1	5	7	4	10	11	14	22	37	16	3	29	17	10	30	8	7	24	5	9	22	9
snp_1714:LOC410767	23	23	17	27	40	27	22	22	17	26	41	27	3	19	20	9	22	27	3	20	21	9	22	28
snp_1716:LOC410767	23	23	17	29	41	27	26	22	17	30	42	33	3	19	20	9	22	27	3	20	21	9	22	28
snp_1718:LOC410767	23	23	17	27	40	27	28	23	22	30	47	29	3	19	20	9	22	27	3	20	21	9	22	28
snp_1719:LOC410767	23	23	17	36	41	27	27	25	21	29	48	32	5	19	20	9	24	29	3	20	21	9	23	28
snp_1720:LOC410767	23	23	17	27	41	27	34	32	20	38	46	32	3	20	20	11	26	29	3	20	21	9	22	28
snp_1721:LOC410767	23	23	17	27	40	27	31	30	20	40	48	31	3	21	20	10	22	29	3	20	21	9	22	28
snp_1722:LOC410767	23	23	17	27	40	27	25	27	19	34	47	31	3	20	20	9	23	27	3	20	21	9	22	28
snp_1723:LOC410767	23	23	17	27	40	27	25	27	20	34	50	31	3	20	20	9	23	27	3	20	21	9	22	28
snp_1724:LOC410767	23	23	17	27	40	27	25	27	22	36	57	32	3	20	20	9	23	27	3	20	21	9	22	28
snp_1725:LOC410767	23	23	17	27	40	27	25	27	20	32	55	31	3	20	20	9	23	27	3	20	21	9	22	28
snp_1726:LOC410767	23	23	17	27	42	27	26	27	20	30	55	31	3	19	20	9	23	27	3	20	21	9	22	28
snp_1727:LOC410767	23	23	17	27	43	27	23	23	17	27	44	27	3	19	20	9	22	27	3	20	21	9	22	28
snp_1729:LOC410767	23	23	17	27	40	27	23	22	18	28	41	29	3	19	20	9	22	27	3	20	21	9	22	28
snp_1735:LOC410767	23	23	17	27	40	27	22	22	17	26	42	28	3	19	20	9	22	27	3	20	21	9	22	28
snp_1737:LOC410767	23	23	17	27	40	27	22	23	17	26	42	28	3	19	20	9	22	27	3	20	21	9	22	28
snp_1738:LOC410767	23	23	17	27	40	27	22	23	17	26	42	27	3	19	20	9	22	27	3	20	21	9	22	28
snp_1740:LOC410767	23	23	17	27	40	27	22	23	17	26	41	27	3	19	20	9	22	27	3	20	21	9	22	28
snp_1742:LOC410767	23	23	17	29	40	27	22	22	18	27	43	28	3	19	20	9	22	27	3	20	21	9	22	28
snp_452610:LOC410767	36	36	23	43	56	25	34	35	25	43	55	25	33	28	16	23	37	22	33	29	17	23	37	22
snp_452613:LOC410767	36	36	23	43	56	26	34	35	25	43	55	25	33	28	16	23	37	22	33	29	17	23	37	22
snp_452619:LOC410767	36	37	23	43	56	25	34	35	25	43	55	25	33	28	16	23	37	22	33	29	17	23	37	22
snp_1813:LOC410767	32	21	20	36	32	14	35	23	21	41	31	19	20	20	18	26	33	17	21	20	18	26	33	17
snp_1831:LOC410767	60	56	56	77	68	61	60	56	56	76	67	61	46	74	46	42	52	33	46	74	46	42	52	33
snp_1833:LOC410767	59	57	31	93	63	35	19	10	13	26	18	9	35	41	37	33	61	39	36	41	37	34	61	39
snp_1835:LOC410767	4	6	3	4	4	9	42	49	36	12	9	54	27	8	12	19	16	16	32	0	2	4	3	0
snp_1836:LOC410767	0	0	0	0	1	0	4	4	5	2	2	10	12	0	1	2	1	0	19	0	0	0	0	0
snp_1837:LOC410767	0	0	0	0	0	0	1	6	0	0	1	3	1	7	0	1	5	2	6	0	2	0	0	0
snp_1844:LOC726609	1	3	5	1	0	2	11	15	19	9	11	20	13	31	18	50	37	22	11	0	13	0	0	0
snp_1845:LOC726609	433	364	542	402	321	451	434	378	550	407	322	467	199	200	172	212	218	205	331	323	312	361	319	348
snp_1846:LOC726609	68	66	72	64	59	93	88	99	91	86	80	129	28	19	15	18	34	25	51	38	32	33	52	41
snp_1847:LOC726788	0	0	0	16	9	1	39	27	31	17	25	60	58	42	39	36	56	35	1	0	0	0	1	0
snp_1848:LOC726788	0	0	0	0	0	0	0	0	0	0	0	2	1	2	0	5	1	2	1	0	0	0	0	0
snp_1866:LOC100578031	0	0	0	0	0	0	0	5	4	2	2	3	0	3	3	1	4	4	0	0	0	0	0	0
snp_1867:LOC100578031	0	0	0	0	0	0	0	2	4	3	2	2	1	4	7	7	16	12	0	0	0	0	0	0
snp_1868:LOC100578031	0	0	0	0	0	0	0	1	0	0	0	0	7	8	9	19	6	8	0	0	0	0	0	0
snp_1869:LOC100578031	1	0	0	20	11	1	59	50	40	36	19	45	73	72	53	71	68	94	1	1	0	1	0	0
snp_1870:LOC100578031	0	0	0	48	34	0	104	80	90	72	58	118	88	113	91	117	145	142	0	0	0	0	0	0
snp_1871:LOC100578031	17	11	7	11	12	19	68	51	51	65	51	71	52	109	54	144	161	142	2	0	4	0	0	0
snp_1872:LOC100578031	30	28	19	58	42	37	113	105	79	95	75	104	132	161	174	184	182	198	28	41	49	49	32	60
snp_1873:LOC100578031	30	28	19	58	41	37	113	105	77	95	75	101	132	161	174	183	182	198	28	41	49	49	32	60
snp_1874:LOC100578031	30	28	19	58	41	37	113	105	77	95	75	101	132	161	174	187	182	198	28	41	49	49	32	60
snp_1875:LOC100578031	65	44	56	58	71	60	129	99	91	75	68	105	71	118	78	126	121	124	71	120	78	129	121	124
snp_1876:LOC100578031	14	11	9	49	50	12	78	68	67	58	57	91	19	24	46	18	63	11	79	103	58	113	60	92
snp_1877:LOC100578031	14	11	9	48	50	12	78	67	67	58	57	91	19	24	46	18	63	11	79	103	58	113	60	92
snp_1878:LOC100578031	14	11	9	48	50	12	78	68	66	59	57	86	19	24	46	18	63	11	79	103	58	118	61	93
snp_1879:LOC100578031	14	11	9	48	50	12	80	69	66	60	58	88	19	24	46	18	63	11	79	103	58	120	63	103
snp_1880:LOC100578031	14	11	9	48	50	12	80	72	70	59	61	90	19	24	46	18	63	11	81	104	60	124	66	104
snp_1881:LOC100578031	0	0	0	40	32	2	83	74	78	51	44	96	0	1	39	0	51	0	75	90	61	121	56	99
snp_1882:LOC100578031	0	0	0	49	33	2	92	87	85	61	41	104	0	1	52	0	51	2	89	93	69	146	65	112
snp_1883:LOC100578031	77	55	47	63	47	64	78	56	47	62	47	64	60	69	66	45	94	45	60	71	67	45	93	45
snp_1889:LOC100578031	77	55	47	63	47	64	78	56	47	62	49	64	60	69	66	45	94	45	60	71	67	45	93	45
snp_1892:LOC100578031	77	55	47	63	47	64	78	57	47	62	47	64	60	69	66	45	94	45	60	71	67	45	93	45
snp_1896:LOC100578031	77	55	47	63	47	64	78	56	47	62	47	65	60	69	66	45	94	45	60	71	67	45	93	45
snp_1910:LOC100578031	77	55	47	63	47	64	78	56	47	62	47	66	60	69	66	45	94	45	61	71	67	45	93	45
snp_1911:LOC100578031	77	55	47	63	47	64	78	56	47	62	47	64	60	69	66	45	94	45	60	71	67	45	94	45
snp_1915:LOC100578031	77	55	47	63	47	64	79	56	47	62	47	64	60	69	66	45	94	45	60	71	67	45	93	45
snp_1916:LOC100578031	77	55	47	63	47	64	78	56	47	62	47	64	60	69	66	45	94	45	61	71	67	45	93	45
snp_1923:LOC100578031	77	55	47	63	47	64	78	56	47	62	47	64	60	69	66	45	94	45	60	73	67	45	93	45
snp_1931:LOC100578031	77	55	47	63	47	64	78	56	48	62	47	64	60	69	66	45	94	45	60	71	67	45	93	45
snp_1965:LOC100578031	77	55	47	64	49	64	78	56	47	62	47	64	60	69	66	45	94	45	60	73	69	45	93	45
snp_1966:LOC100578031	77	55	48	63	47	64	78	56	47	62	47	64	60	69	67	45	94	45	60	71	67	45	99	45
snp_1970:LOC100578031	77	55	47	63	47	65	78	56	47	62	47	64	60	69	66	45	94	45	60	71	67	45	93	45
snp_1976:LOC100578031	78	55	47	63	47	64	78	56	47	62	47	65	60	69	66	45	94	45	60	71	67	45	93	45
snp_1977:LOC100578031	77	55	47	65	47	64	79	56	48	62	47	68	60	69	66	45	94	45	60	71	67	45	95	45
snp_1978:LOC100578031	77	55	47	64	48	64	79	56	48	65	47	65	60	69	66	45	94	45	60	71	67	46	98	46
snp_1979:LOC100578031	77	55	47	64	48	64	79	56	48	65	47	65	60	69	66	45	94	45	60	71	67	46	98	45
snp_1980:LOC100578031	81	57	47	65	50	68	80	56	49	64	48	65	60	69	66	45	94	45	60	73	67	53	99	45
snp_1981:LOC100578031	77	55	47	64	48	64	82	59	47	65	47	71	60	69	66	47	94	45	60	71	67	45	93	45
snp_1982:LOC100578031	77	55	47	63	48	64	79	58	49	63	47	64	60	69	66	45	94	45	60	72	67	45	96	45
snp_1983:LOC100578031	78	55	48	63	48	64	80	58	49	63	47	64	60	70	66	45	94	45	60	73	67	46	96	45
snp_1984:LOC100578031	77	55	47	63	47	64	81	56	50	62	47	64	60	69	66	45	94	45	60	71	67	45	93	45
snp_1985:LOC100578031	77	55	47	64	48	64	78	57	48	64	47	64	60	69	66	45	94	45	60	72	67	49	94	48
snp_1987:LOC100578031	77	55	47	63	47	64	78	56	47	64	47	64	60	69	66	45	94	45	60	71	67	45	93	45
snp_1988:LOC100578031	77	55	47	63	47	67	78	56	48	62	47	64	60	69	66	45	94	45	60	71	67	45	93	45
snp_1989:LOC100578031	77	55	47	65	49	64	78	60	50	62	48	66	60	69	66	45	94	45	60	71	67	47	93	48
snp_1990:LOC100578031	77	55	47	63	49	64	78	60	48	62	48	66	60	69	66	45	94	45	60	71	67	47	93	48
snp_1991:LOC100578031	77	55	47	63	47	64	78	56	48	62	47	64	60	69	66	45	94	45	60	71	67	46	93	45
snp_1992:LOC100578031	77	55	47	63	47	64	78	57	48	62	48	64	60	69	66	45	94	45	60	71	67	46	93	45
snp_1994:LOC100578031	77	55	47	63	47	64	78	56	48	62	47	64	60	69	66	45	94	45	60	71	69	45	93	45
snp_1995:LOC100578031	77	55	47	63	47	64	78	56	47	62	47	66	60	69	66	45	94	45	62	71	67	45	93	47
snp_1996:LOC100578031	77	55	47	63	47	64	78	56	47	62	47	66	60	69	66	45	94	45	60	71	67	45	94	45
snp_2000:LOC100578031	77	55	47	63	47	64	82	58	47	62	47	64	60	69	66	45	94	45	60	71	67	45	93	45
snp_2001:LOC100578031	0	0	0	0	0	0	21	30	15	11	13	35	0	0	0	0	0	0	24	16	32	13	34	15
snp_2002:LOC107966044	0	0	0	0	0	0	3	11	3	4	0	7	0	0	0	0	0	0	0	2	7	11	14	3
snp_2003:LOC107966044	0	0	0	0	0	0	3	10	3	3	1	6	0	0	0	0	0	0	0	2	7	10	13	3
snp_2005:LOC107966044	0	0	0	0	0	0	1	1	2	1	0	2	0	0	0	0	0	0	0	0	3	2	1	1
snp_2025:LOC410766	2	4	1	3	2	0	11	15	6	3	5	10	19	1	3	7	4	3	8	5	4	4	16	1
snp_2026:LOC410766	2	4	1	3	3	0	11	15	6	3	4	9	20	1	3	7	4	8	8	5	4	5	16	3
snp_2027:LOC410766	2	5	1	3	4	2	8	13	4	5	7	10	11	0	3	7	4	8	10	3	4	8	8	2
snp_2028:LOC551646	0	0	0	1	4	0	2	2	4	0	0	2	1	3	1	0	0	4	0	3	6	4	1	0
snp_452653:LOC551646	0	0	1	0	1	0	0	0	0	0	0	0	4	0	6	3	2	1	0	0	0	0	0	0
snp_452654:LOC551646	0	0	0	2	0	1	0	0	0	0	1	0	0	0	0	0	0	0	0	0	2	2	5	0
snp_2029:LOC551646	0	6	2	0	0	1	1	7	3	2	3	10	0	3	5	0	8	3	13	0	0	4	0	0
snp_2030:LOC551646	0	0	0	0	0	0	2	5	2	0	0	10	0	0	0	0	0	0	3	5	3	1	7	2
snp_2031:LOC551646	0	0	0	1	0	0	0	3	2	0	1	1	0	0	0	0	0	0	3	0	2	0	2	0
snp_2032:LOC551646	0	0	0	0	0	1	0	0	0	0	0	1	0	0	0	0	0	0	3	0	0	0	0	0
snp_2034:LOC113219404	0	0	0	2	3	1	8	8	6	3	8	23	26	2	7	5	0	5	0	10	9	10	31	1
snp_2035:LOC113219404	0	0	0	4	4	1	14	8	6	2	4	18	0	0	0	0	0	0	8	6	5	2	4	1
snp_452656:LOC113219404	12	9	5	4	1	5	0	0	0	0	0	1	0	0	0	0	0	0	0	0	0	0	0	0
snp_2045:LOC726886	0	0	0	1	0	0	32	35	38	10	13	45	0	0	0	0	0	0	5	26	16	15	39	20
snp_2046:LOC726886	6	1	0	13	9	5	54	39	47	26	21	67	1	4	9	4	1	5	13	45	33	26	42	31
snp_2047:LOC726886	0	0	0	37	22	0	49	55	50	30	20	55	0	3	0	0	0	0	0	15	11	31	48	40
snp_2048:LOC726886	0	0	0	38	24	0	47	66	57	29	22	60	4	0	1	0	0	0	7	17	12	29	48	44
snp_2049:LOC726886	1	2	1	18	18	5	35	59	58	36	28	43	7	1	21	0	28	5	10	21	2	18	20	22
snp_2051:LOC726886	1	2	1	18	18	5	35	59	58	36	28	44	7	1	21	0	28	5	10	21	2	18	20	22
snp_2062:LOC726886	1	2	1	18	18	5	35	59	58	36	28	43	7	1	21	0	28	5	11	21	2	18	20	22
snp_2063:LOC726886	1	2	1	18	18	5	35	59	61	36	28	43	7	1	21	0	28	5	10	21	2	18	20	22
snp_2066:LOC726886	0	0	0	13	13	0	44	68	58	31	31	41	7	0	32	0	39	0	6	18	0	17	16	14
snp_2067:LOC726886	0	0	0	0	0	0	3	13	7	3	5	7	0	0	26	0	23	0	0	6	0	2	1	2
snp_2068:LOC726886	1	1	2	0	0	4	2	2	3	10	2	3	0	0	23	0	25	0	0	8	0	7	8	5
snp_2069:LOC726886	1	2	3	0	0	4	3	3	3	10	3	3	0	0	18	0	21	0	0	8	0	7	8	5
snp_2070:LOC726886	9	6	6	0	0	9	9	18	14	11	10	6	0	1	2	3	4	6	0	2	1	6	4	8
snp_2081:LOC726886	0	0	1	0	0	0	0	0	0	1	0	0	0	1	1	0	0	0	0	0	0	0	0	0
snp_2082:LOC726886	0	0	0	0	0	0	0	0	0	0	0	0	0	4	0	0	0	0	4	1	0	0	1	0
snp_2083:LOC726886	0	0	0	6	10	0	32	33	42	26	22	34	0	0	2	0	0	0	0	21	18	28	31	8
snp_2084:LOC726886	0	0	0	6	10	0	35	35	43	31	20	41	0	0	0	0	0	0	0	19	18	27	35	8
snp_2085:LOC726886	0	0	0	6	10	0	35	34	42	28	20	42	0	0	0	0	0	0	0	18	18	25	35	8
snp_2088:LOC726886	0	0	0	6	10	0	35	34	43	28	20	42	0	0	0	0	0	0	0	18	18	25	35	8
snp_2090:LOC726886	0	0	0	6	10	0	35	34	43	28	20	43	0	0	0	0	0	0	0	18	18	25	35	8
snp_2091:LOC726886	0	0	0	6	10	0	35	36	43	28	20	42	0	0	0	0	0	0	0	18	18	25	35	9
snp_2092:LOC726886	0	0	0	6	10	0	35	36	43	29	20	42	0	0	0	0	0	0	0	18	18	25	35	9
snp_2093:LOC726886	0	0	0	6	10	0	41	33	42	29	27	43	0	0	0	0	0	0	0	15	20	28	36	17
snp_2094:LOC726886	0	0	0	12	8	0	45	39	30	23	37	47	10	12	11	2	0	12	0	11	10	20	29	16
snp_2095:LOC726886	1	3	3	12	10	8	32	33	27	19	34	43	12	19	12	3	1	16	0	16	6	11	25	19
snp_2098:LOC726886	1	3	3	12	10	8	32	36	27	19	34	42	12	19	12	3	1	16	0	16	6	11	25	19
snp_2100:LOC726886	1	3	3	12	10	8	32	36	27	19	35	42	12	19	12	3	1	16	0	16	6	11	25	19
snp_2104:LOC726886	1	3	3	12	10	8	32	33	27	19	35	42	12	19	12	3	1	16	0	16	6	11	25	19
snp_2106:LOC726886	1	3	3	12	10	8	32	33	27	19	34	42	12	19	12	3	1	16	0	16	6	11	25	19
snp_2107:LOC726886	3	3	3	13	10	10	35	33	27	21	34	44	13	20	12	3	3	16	4	17	6	11	25	19
snp_2110:LOC726886	3	3	3	13	10	10	35	34	27	21	34	44	13	20	12	3	3	16	4	17	6	11	25	19
snp_2112:LOC726886	3	3	3	13	10	10	35	34	28	21	35	44	13	20	12	3	3	16	4	17	6	11	25	19
snp_2113:LOC726886	3	3	3	13	11	10	35	34	28	21	35	44	13	20	12	3	3	16	4	17	6	11	26	19
snp_2115:LOC726886	3	3	3	13	11	10	36	34	28	21	35	44	13	20	12	3	3	16	4	20	9	12	26	19
snp_2116:LOC726886	3	3	3	13	11	10	37	33	28	21	35	45	13	20	12	3	3	16	4	20	9	12	26	19
snp_452664:LOC726886	50	38	28	34	36	44	53	40	28	33	38	45	22	43	33	29	49	34	21	46	36	29	53	35
snp_2117:LOC726886	50	38	28	34	36	44	53	40	28	33	38	46	22	43	33	29	49	34	21	46	36	29	53	35
snp_2148:LOC726886	50	38	28	34	36	44	53	40	28	33	38	45	23	43	33	29	49	34	21	46	36	29	53	35
snp_452666:LOC726886	50	38	28	34	36	44	53	40	28	33	38	45	22	43	33	32	49	34	21	46	36	29	53	35
snp_2156:LOC726886	50	38	28	34	36	44	54	40	28	33	38	45	22	43	33	29	49	34	21	46	36	29	53	35
snp_2161:LOC100577848	0	0	0	0	0	0	0	0	0	0	0	0	0	0	0	0	0	0	0	0	0	0	0	0
snp_2163:LOC100577848	0	0	0	0	0	0	0	0	0	0	0	0	0	0	0	0	0	0	0	0	0	2	0	0
snp_2164:LOC100577848	0	0	0	4	1	0	6	4	3	4	0	6	0	2	0	0	0	1	1	3	3	3	7	6
snp_2164:LOC726886	50	38	28	34	36	44	53	40	28	33	38	45	22	43	33	29	49	34	21	46	36	32	53	35
snp_2165:LOC100577848	0	0	0	5	3	0	6	5	5	6	2	9	0	0	0	0	0	0	1	6	3	2	5	6
snp_2166:LOC100577848	0	0	0	3	5	0	8	5	9	5	2	5	2	1	0	3	2	3	0	0	1	0	6	2
snp_2167:LOC100577848	0	0	0	0	4	0	7	4	6	5	1	3	1	1	0	3	2	3	0	0	0	0	5	2
snp_2168:LOC100577848	0	0	0	0	4	0	12	5	3	3	1	4	1	1	0	3	2	3	0	0	0	0	3	1
snp_2169:LOC100577848	0	0	0	0	3	0	8	2	2	1	1	3	0	0	0	0	0	0	0	0	0	0	2	1
snp_2171:LOC100577848	0	0	0	0	2	0	7	10	8	3	6	7	0	0	0	0	0	0	0	1	8	0	3	3
snp_2172:LOC100577848	0	0	0	0	2	0	7	13	8	4	6	7	0	0	0	0	0	0	0	1	8	0	4	3
snp_2173:LOC100577848	0	0	0	0	2	0	2	6	11	3	3	6	0	0	0	3	0	0	0	3	4	0	2	5
snp_2174:LOC100577848	0	0	0	4	2	0	0	6	5	2	1	4	0	0	0	8	0	0	0	4	0	0	2	5
snp_2175:LOC100577848	0	0	0	5	2	0	0	4	3	0	1	3	0	0	0	8	3	0	0	2	0	0	1	1
snp_2176:LOC100577848	0	0	0	5	9	0	46	31	31	20	13	39	0	0	0	0	0	0	0	17	6	0	16	4
snp_2177:LOC100577848	0	0	0	5	9	0	46	36	31	18	9	33	0	0	0	0	0	0	0	18	6	0	12	4
snp_2178:LOC100577848	0	0	0	22	15	0	29	35	35	22	10	45	0	1	1	0	3	0	0	19	7	0	17	8
snp_2178:LOC726886	50	38	28	35	36	44	53	40	29	33	38	45	22	43	33	29	49	34	21	46	36	29	53	35
snp_2179:LOC100577848	0	0	0	2	4	0	3	4	7	1	0	6	1	0	0	11	4	0	0	2	0	4	2	0
snp_2180:LOC100577848	0	0	0	0	2	0	3	6	8	1	0	11	0	0	0	10	3	0	0	3	0	4	1	0
snp_2181:LOC100577848	0	0	0	0	2	0	5	9	7	6	2	19	0	0	0	5	2	0	0	6	4	0	2	0
snp_2182:LOC100577848	0	0	0	0	1	0	6	12	8	7	2	20	1	0	0	0	0	0	0	6	4	0	2	0
snp_2183:LOC100577848	0	0	0	4	2	0	8	17	7	7	4	14	2	0	0	2	9	0	0	3	4	0	2	0
snp_2184:LOC100577848	0	0	0	28	15	0	39	27	21	11	11	33	17	5	2	63	35	40	0	10	11	0	10	8
snp_2184:LOC726886	50	38	28	34	36	44	53	40	29	34	38	45	22	43	33	29	49	34	21	46	36	29	53	35
snp_2185:LOC100577848	0	0	0	18	22	0	32	13	22	7	7	16	13	6	0	38	18	23	0	11	4	0	6	4
snp_2186:LOC100577848	0	0	0	11	15	0	18	16	14	6	4	10	6	5	0	14	3	6	0	8	3	0	2	2
snp_2187:LOC100577848	0	0	0	3	5	0	10	12	4	4	1	6	0	0	0	0	0	0	0	2	0	0	1	2
snp_2222:LOC726886	50	37	28	34	36	44	53	39	28	33	38	45	22	43	33	29	49	34	21	46	36	29	53	35
snp_2253:LOC726886	50	37	28	34	36	44	53	39	28	34	38	45	22	43	33	29	49	34	21	46	36	29	53	35
snp_2254:LOC726886	50	37	28	34	36	44	53	40	28	34	38	45	22	43	33	29	49	34	21	46	36	29	53	35
snp_2258:LOC726886	50	37	28	34	36	44	53	40	28	33	38	45	22	43	33	29	49	34	21	46	36	29	53	35
snp_2264:LOC726886	50	37	28	34	36	44	54	39	28	33	38	45	22	43	33	29	49	34	21	46	36	29	53	35
snp_452671:LOC726886	50	37	28	38	40	44	53	39	28	33	38	45	22	43	33	29	49	34	21	46	36	29	53	35
snp_452673:LOC726886	50	37	28	37	40	44	53	39	28	33	38	45	22	43	33	29	49	34	21	46	36	29	53	35
snp_2274:LOC726886	50	37	28	36	37	44	54	40	28	33	38	45	22	43	33	29	49	34	21	46	36	29	53	35
snp_2290:LOC726886	15	10	14	21	18	15	14	7	12	17	15	10	8	6	7	6	14	4	9	7	8	9	14	4
snp_2291:LOC726886	15	10	14	21	18	13	14	7	12	15	15	10	8	7	7	6	14	4	8	6	8	6	14	4
snp_2292:LOC726886	15	10	14	21	18	13	14	7	12	15	15	10	8	6	7	6	14	4	8	6	8	6	14	4
snp_2317:LOC726886	15	10	14	21	18	13	14	7	12	15	15	10	8	6	7	6	14	4	9	6	8	6	14	4
snp_2349:LOC726886	15	10	14	21	18	13	15	7	12	15	15	10	8	6	7	6	14	4	8	6	8	6	14	4
snp_2368:LOC726886	15	10	14	21	18	13	14	7	12	15	15	11	8	6	7	6	14	4	8	6	8	6	14	4
snp_2370:LOC726886	15	10	14	21	18	13	15	7	12	15	15	11	8	6	7	6	14	4	8	6	8	6	14	4
snp_2373:LOC726886	15	10	14	21	18	13	14	7	12	16	15	10	8	6	7	6	13	4	8	6	8	6	13	4
snp_2374:LOC726886	15	10	14	21	18	13	14	9	12	16	15	10	8	6	7	6	13	4	8	6	8	6	13	4
snp_2375:LOC726886	15	10	14	21	19	13	14	7	12	16	15	10	8	6	7	6	13	4	8	6	8	6	13	4
snp_2379:LOC726886	15	10	14	21	18	13	14	7	12	16	15	10	8	8	7	6	13	4	8	8	8	6	13	4
snp_2380:LOC726886	15	10	14	21	18	13	14	7	12	16	15	13	8	6	7	6	13	4	8	6	8	6	14	4
snp_2381:LOC726886	15	10	14	21	18	13	14	7	12	15	15	10	8	6	7	6	13	4	8	6	8	6	13	4
snp_2387:LOC726886	18	10	14	20	17	13	17	6	12	15	13	10	8	4	7	6	13	4	8	5	8	6	13	4
snp_2393:LOC726886	18	10	14	20	17	13	17	6	12	15	13	10	8	4	7	6	13	4	8	5	8	6	14	4
snp_2397:LOC726886	18	10	14	20	17	13	17	6	12	15	13	10	8	4	7	7	13	4	8	5	8	6	13	4
snp_452681:LOC726886	18	10	14	20	17	13	17	6	12	15	13	10	8	4	7	7	14	4	8	5	8	6	13	4
snp_2398:LOC726886	18	10	14	20	17	13	17	6	12	16	13	10	8	4	7	6	13	4	8	5	8	6	13	4
snp_2407:LOC726886	18	10	14	20	17	13	17	6	12	15	13	11	8	4	7	6	13	4	8	5	8	6	13	4
snp_2435:LOC726886	18	10	14	20	17	13	17	6	12	15	13	10	8	4	6	6	13	4	8	5	7	7	13	4
snp_2436:LOC726886	18	10	14	20	17	13	17	6	12	15	13	10	8	4	6	6	13	4	8	5	7	6	13	4
snp_2442:LOC726886	18	10	14	20	17	13	18	7	12	15	13	10	8	4	6	6	13	4	8	5	7	6	13	4
snp_452688:LOC726886	18	10	14	20	18	13	17	6	12	15	13	10	8	4	6	6	13	4	8	5	7	6	13	4
snp_2458:LOC726886	18	10	14	20	17	13	17	6	12	15	13	10	8	4	6	6	13	4	8	5	7	6	15	4
snp_452694:LOC726886	18	10	14	20	17	13	17	6	12	16	13	10	8	4	6	6	13	4	8	5	7	6	13	4
snp_452695:LOC726886	1	0	0	2	0	0	1	0	0	0	0	0	0	0	0	0	0	0	0	0	0	0	0	0
snp_2461:LOC726886	1	0	0	2	0	0	1	0	0	0	0	1	0	0	0	0	0	0	0	0	0	0	0	0
snp_452703:LOC726886	1	0	1	2	0	0	1	0	0	0	0	0	0	0	0	0	0	0	0	0	0	0	0	0
snp_452709:LOC726886	1	0	0	2	0	0	1	0	0	1	0	0	0	0	0	0	0	0	0	0	0	0	0	0
snp_2494:LOC726886	1	0	0	2	0	0	1	0	0	0	0	0	0	0	0	0	1	0	0	0	0	0	0	0
snp_2495:LOC726886	1	0	0	2	0	0	1	0	0	0	0	0	0	0	0	0	1	1	0	0	0	2	0	0
snp_452721:LOC113219278	0	0	0	0	0	0	0	2	0	2	0	0	0	0	0	0	0	0	1	0	0	0	1	0
snp_2533:LOC113219278	0	0	0	0	0	0	0	0	0	0	0	0	0	0	0	0	0	0	0	0	0	0	0	0
snp_452722:LOC113219278	0	0	0	0	0	0	1	0	0	0	0	1	0	0	0	0	0	0	0	0	0	0	0	0
snp_452724:LOC113219278	0	0	0	1	0	0	0	0	0	0	0	0	0	0	0	0	0	0	0	0	0	0	0	0
snp_2535:LOC113219278	0	0	0	6	0	0	0	0	0	0	0	0	0	0	0	0	0	0	0	0	0	0	0	0
snp_2538:LOC408626	28	40	32	34	13	44	28	40	32	34	13	44	50	27	17	13	23	29	50	27	17	13	23	29
snp_2539:LOC408626	33	66	64	36	20	68	33	66	65	36	20	68	83	14	24	32	26	19	82	14	24	32	26	19
snp_2541:LOC408626	13	30	24	17	8	37	13	30	24	17	8	37	59	7	14	26	12	13	59	7	14	26	12	13
snp_2542:LOC408626	10	26	22	19	12	35	10	26	22	19	12	35	56	8	7	11	6	6	56	8	7	11	6	6
snp_2543:LOC408626	84	78	83	78	66	100	90	70	95	80	68	95	121	29	75	54	75	40	109	23	49	34	53	31
snp_452727:LOC408626	65	53	58	70	50	76	69	40	65	85	69	67	118	53	123	178	169	116	3	59	0	1	0	32
snp_2544:LOC408626	84	77	83	115	95	98	81	68	76	126	102	96	129	87	148	194	158	151	52	86	82	83	73	98
snp_2545:LOC102655614	3	0	2	1	0	4	3	0	2	2	0	5	0	0	2	3	0	0	0	0	2	0	0	0
snp_2545:LOC408626	84	77	83	115	95	98	81	68	76	126	102	96	129	87	148	194	156	151	52	86	82	83	73	98
snp_452728:LOC102655614	3	0	4	1	0	4	3	0	2	2	1	5	0	0	2	3	0	0	0	0	2	0	0	0
snp_452728:LOC408626	84	77	83	115	95	98	82	68	76	126	102	96	129	87	149	194	156	151	52	86	82	83	73	98
snp_452729:LOC102655614	3	0	2	1	0	4	3	0	3	2	0	5	0	0	2	3	0	0	0	0	2	0	0	0
snp_452729:LOC408626	84	77	83	115	96	98	81	68	76	126	103	96	129	87	145	194	156	151	52	86	82	83	73	98
snp_2546:LOC102655614	3	0	2	1	0	4	3	0	2	2	1	5	0	0	2	3	0	0	0	0	2	0	0	0
snp_2546:LOC408626	84	77	85	115	95	98	81	68	76	126	102	96	129	87	145	194	156	153	52	86	82	83	73	98
snp_2547:LOC408626	84	77	83	115	95	98	81	68	76	126	102	96	129	87	145	194	156	151	53	86	82	83	73	98
snp_2548:LOC408626	84	77	83	115	95	98	82	68	77	127	102	96	129	87	145	194	157	151	52	86	82	83	74	98
snp_452730:LOC102655614	3	0	2	1	0	4	3	0	2	2	0	5	0	0	2	5	0	2	0	0	2	2	0	2
snp_452730:LOC408626	84	77	83	115	95	98	81	68	76	126	102	96	130	87	145	194	156	151	52	86	82	83	73	98
snp_452731:LOC102655614	3	0	2	1	0	4	3	0	2	2	0	5	0	0	2	3	0	2	0	0	2	0	0	2
snp_452731:LOC408626	84	77	83	115	95	98	81	68	76	126	102	96	129	87	145	194	156	151	52	86	82	83	73	98
snp_2549:LOC408626	84	77	83	115	95	98	81	68	76	126	103	96	129	87	146	194	160	154	55	86	82	83	73	101
snp_2550:LOC408626	84	77	83	115	95	98	81	68	76	126	102	96	129	87	145	194	163	153	53	86	82	85	73	98
snp_452732:LOC408626	84	77	83	115	95	98	81	68	76	126	102	96	129	87	145	195	160	152	52	86	82	83	73	98
snp_452733:LOC408626	84	77	83	115	95	98	81	68	76	126	102	96	129	87	145	195	156	151	52	86	82	83	73	98
snp_2556:LOC408626	84	77	83	115	95	98	81	68	76	126	102	96	129	87	145	194	157	151	52	86	82	83	73	98
snp_2558:LOC408626	84	77	83	115	95	98	81	68	76	126	102	96	129	87	145	197	156	151	52	86	82	83	73	98
snp_452739:LOC408626	84	77	83	115	95	98	81	68	76	126	102	96	130	87	147	198	158	155	52	86	82	83	73	98
snp_2561:LOC408626	84	77	83	115	95	98	81	68	77	126	102	96	129	87	145	194	156	151	52	86	82	83	73	98
snp_2567:LOC408626	82	73	83	113	91	98	82	67	76	124	101	94	122	87	142	194	158	139	53	87	86	84	76	98
snp_2568:LOC408626	82	73	83	114	95	98	82	71	80	124	103	100	125	86	145	194	158	139	53	88	91	88	78	104
snp_2569:LOC408626	86	75	85	112	91	102	80	68	77	124	101	94	122	87	142	196	168	142	55	93	88	85	76	98
snp_2570:LOC408626	82	73	83	112	91	98	80	67	76	124	101	94	122	86	142	194	157	139	55	87	86	84	76	98
snp_2571:LOC408626	82	73	83	112	91	98	80	67	76	124	101	94	122	86	142	194	157	139	53	87	86	84	76	98
snp_452744:LOC408626	149	114	153	157	108	136	149	111	148	162	113	137	118	161	184	179	177	160	118	161	186	179	174	156
snp_2575:LOC408626	149	114	153	157	108	136	149	111	148	162	114	137	118	161	184	179	177	160	120	161	186	179	174	156
snp_2576:LOC408626	149	114	153	157	108	136	149	111	148	162	114	137	118	161	184	179	177	160	120	161	186	181	174	156
snp_2583:LOC408626	149	114	153	157	108	136	164	124	153	166	118	146	118	161	184	179	180	160	118	161	186	180	175	157
snp_2584:LOC408626	149	114	153	157	108	136	149	111	149	162	114	137	118	170	190	179	184	170	118	161	186	180	174	156
snp_2585:LOC408626	149	114	153	157	108	136	150	111	148	162	113	137	118	161	184	179	177	160	119	161	186	180	174	158
snp_2586:LOC408626	155	116	154	157	108	137	156	117	155	166	120	141	118	161	185	179	177	160	120	162	186	180	174	159
snp_452751:LOC726912	0	0	0	0	0	0	0	0	0	0	0	0	0	0	0	0	4	0	0	1	0	0	0	0
snp_452752:LOC726912	0	0	1	0	0	0	0	0	2	0	0	0	0	0	0	0	0	0	0	0	0	0	0	8
snp_452761:LOC726912	0	0	2	0	0	0	0	0	2	0	0	0	0	0	2	0	0	0	0	0	0	0	0	8
snp_452764:LOC726912	0	0	1	0	0	0	0	0	2	0	0	0	0	0	0	0	2	0	0	0	0	0	0	8
snp_452775:LOC726912	0	0	1	0	0	0	0	0	2	0	0	0	0	0	0	0	0	0	1	0	0	0	0	8
snp_452792:LOC726912	0	0	1	0	0	2	0	0	2	0	0	0	0	0	0	0	0	0	0	0	0	0	0	8
snp_452808:LOC726912	0	1	1	0	0	0	1	0	2	0	0	0	0	0	0	0	0	0	0	0	0	0	0	8
snp_2737:LOC726912	0	0	1	0	0	0	0	0	2	0	0	0	0	0	0	0	0	0	0	0	1	0	0	8
snp_2790:LOC726912	0	0	2	0	0	0	0	0	2	0	0	0	0	0	0	0	0	0	0	2	0	1	0	10
snp_2808:LOC726912	0	0	2	0	0	0	1	0	2	0	0	0	0	0	0	0	1	0	0	2	0	1	0	12
snp_2810:LOC726912	0	0	2	0	0	0	0	1	2	0	0	0	0	0	0	0	0	0	0	2	0	1	0	11
snp_2811:LOC726912	0	0	2	0	0	0	0	0	2	0	0	0	0	0	0	0	0	0	0	2	0	1	0	12
snp_2812:LOC726912	0	0	2	0	0	0	1	0	2	0	0	0	0	0	0	0	0	0	1	0	0	1	0	10
snp_2813:LOC726912	0	0	2	0	0	0	0	0	2	0	0	0	0	0	0	0	0	0	0	0	0	1	0	10
snp_2826:LOC726912	0	0	2	0	0	0	0	0	2	0	0	1	0	0	0	0	0	0	0	0	0	1	0	10
snp_2827:LOC726912	0	0	2	0	0	0	0	0	2	1	0	0	0	0	0	0	2	0	0	0	0	1	0	10
snp_2828:LOC726912	0	0	2	0	0	0	2	0	4	1	0	0	0	0	0	0	1	0	0	0	0	1	0	10
snp_2829:LOC726912	0	0	2	0	0	0	2	0	2	0	0	0	0	0	3	0	0	0	0	0	0	1	0	10
snp_2830:LOC726912	0	0	2	0	0	0	3	3	2	1	0	1	0	2	2	3	1	4	0	0	0	1	0	10
snp_2831:LOC726912	0	0	2	0	1	0	6	8	3	3	0	6	0	3	0	0	2	0	0	0	0	4	0	10
snp_2832:LOC726912	0	0	2	0	0	0	2	0	4	2	0	1	0	0	0	0	0	0	0	0	0	1	0	10
snp_2833:LOC726912	0	0	2	0	0	0	0	3	2	0	0	0	0	0	0	0	2	0	0	0	0	1	0	10
snp_2834:LOC726912	0	0	2	0	0	0	0	0	2	0	0	0	0	0	0	0	2	0	0	0	0	1	0	10
snp_2835:LOC726912	0	0	2	0	0	0	0	0	3	0	0	0	0	0	0	0	0	0	0	0	0	1	0	10
snp_2837:LOC726912	0	0	2	0	0	0	3	3	7	1	0	5	0	3	1	2	1	2	0	0	0	1	0	10
snp_452880:LOC726912	0	0	3	0	0	0	0	0	3	0	0	0	0	0	0	0	0	0	0	0	0	1	0	10
snp_2844:LOC726912	0	0	3	0	0	0	0	0	4	1	0	0	0	0	0	0	0	0	0	1	0	1	0	10
snp_2845:LOC726912	0	0	3	0	0	0	0	0	3	0	0	0	0	0	0	0	0	0	0	0	0	1	1	10
snp_452886:LOC726912	0	0	4	0	0	0	0	0	3	0	0	0	0	0	0	0	0	0	0	0	0	1	1	10
snp_452887:LOC726912	0	0	3	0	0	0	0	0	3	0	1	0	0	0	0	0	0	0	0	0	0	1	1	10
snp_2848:LOC726912	0	0	3	0	0	0	0	0	3	0	0	0	0	0	0	1	0	0	0	0	0	1	1	10
snp_2853:LOC726912	0	0	0	0	0	0	0	1	2	0	0	1	0	0	0	0	0	0	0	0	0	1	0	0
snp_2854:LOC726912	0	0	0	0	0	0	0	0	1	0	0	0	0	0	0	0	0	0	0	0	0	0	0	0
snp_2856:LOC726912	0	0	0	0	0	0	0	0	1	0	0	0	0	0	2	0	0	0	0	0	0	0	0	0
snp_452909:LOC107965930	0	0	0	0	0	0	0	0	0	0	0	0	0	0	0	0	0	0	0	0	0	0	0	0
snp_2904:LOC726912	0	0	0	0	0	0	0	0	4	0	0	0	0	0	0	0	0	0	0	0	0	0	0	0
snp_2985:LOC726912	0	3	0	0	0	0	0	3	0	0	0	0	1	3	4	0	2	0	1	3	4	0	2	0
snp_2997:LOC726912	0	0	0	0	0	0	0	0	0	0	0	0	0	0	1	0	1	0	0	0	1	0	1	0
snp_2998:LOC726912	0	0	0	0	0	0	2	2	6	0	0	5	1	0	2	0	3	4	1	0	2	0	3	4
snp_3004:LOC726912	6	5	5	6	2	2	6	5	5	6	2	2	0	0	1	1	1	0	2	4	1	5	1	1
snp_3008:LOC726912	0	0	2	2	5	1	0	0	2	0	3	1	3	2	0	0	1	0	3	2	0	0	1	0
snp_3016:LOC726912	0	0	0	1	0	0	0	0	0	0	0	0	0	0	0	0	0	0	0	0	0	0	0	0
snp_3062:LOC113219285	0	0	0	1	0	0	0	0	0	0	0	0	0	0	0	0	0	0	0	0	0	0	0	0
snp_3063:LOC113219285	0	0	0	0	0	0	0	0	0	0	0	0	0	0	0	0	0	0	0	0	0	0	0	0
snp_3066:LOC113219285	0	0	0	6	0	0	0	0	1	2	0	0	1	0	0	0	0	0	0	0	0	0	0	0
snp_452952:LOC113219285	0	0	0	0	0	0	0	0	0	0	0	0	0	0	0	0	1	0	0	0	0	0	0	0
snp_3067:LOC113219285	0	0	0	2	3	0	0	2	0	1	0	1	1	0	0	0	1	6	0	0	0	0	0	0
snp_3068:LOC113219285	0	0	0	1	2	0	0	0	1	0	0	1	0	0	2	0	0	2	0	0	0	0	0	0
snp_3070:LOC113219285	0	0	0	0	0	0	0	0	0	0	0	1	0	0	0	0	0	0	0	0	0	0	0	0
snp_3117:LOC100576602	0	0	0	0	0	0	0	0	0	0	0	0	0	0	0	0	0	0	0	0	0	0	0	0
snp_3125:LOC100576602	0	0	0	0	0	0	0	0	0	0	0	0	0	1	0	0	0	0	0	0	0	0	0	0
snp_3151:LOC113218530	0	0	0	0	0	0	0	0	0	0	0	0	0	0	0	0	0	0	0	0	0	0	0	0
snp_452965:LOC113218530	0	0	0	0	0	2	0	0	0	0	0	0	1	4	0	0	0	1	1	4	0	0	0	1
snp_3158:LOC113218530	0	0	0	0	0	1	0	0	0	0	0	1	0	0	2	0	0	0	0	0	2	0	0	0
snp_452969:LOC100576537	0	0	0	0	0	1	0	2	4	0	0	2	1	0	2	0	1	3	1	0	2	0	1	3
snp_452974:LOC100576537	0	0	0	0	0	1	0	2	4	0	0	2	1	0	3	0	1	3	1	0	2	0	1	3
snp_3196:LOC100576537	0	0	0	3	0	1	0	2	4	0	0	2	1	0	2	0	1	3	1	0	2	0	1	3
snp_452978:LOC100576602	0	0	0	0	0	0	0	0	0	0	0	0	0	0	0	0	1	0	0	0	0	1	1	0
snp_452979:LOC100576602	0	0	0	0	0	0	0	0	0	0	0	0	0	0	0	0	1	0	0	0	0	0	1	0
snp_3206:LOC100576602	0	0	0	0	0	0	2	0	0	0	2	0	0	0	0	0	0	0	0	0	0	0	0	0
snp_3207:LOC100576602	0	0	0	0	0	0	0	2	0	0	1	0	0	0	0	0	0	0	0	0	0	0	1	0
snp_3208:LOC100576602	0	0	0	0	0	0	1	2	1	0	1	1	0	0	0	0	0	0	0	0	0	0	1	0
snp_3209:LOC100576602	0	0	0	0	1	0	5	1	3	2	3	1	0	0	1	0	0	0	2	8	1	9	3	4
snp_3210:LOC100576602	0	0	0	2	7	0	5	2	5	4	3	6	0	0	0	0	0	0	2	8	10	10	8	6
snp_3211:LOC100576602	0	2	2	0	1	1	0	2	2	0	1	1	1	0	2	0	0	1	1	2	5	1	5	4
snp_3213:LOC100576602	0	2	2	0	1	1	0	2	2	0	1	1	1	0	2	0	0	1	2	2	5	1	5	4
snp_3278:LOC100576700	0	0	0	0	0	0	0	2	0	0	0	0	2	0	0	2	3	0	0	0	0	0	0	0
snp_3312:LOC100576700	1	0	0	0	0	0	1	2	0	1	0	0	2	0	0	2	3	0	0	0	0	0	0	0
snp_3313:LOC100576700	1	0	0	0	0	0	0	2	0	0	0	0	2	0	0	2	3	0	0	0	0	0	0	0
snp_3324:LOC100576700	0	0	0	0	0	0	0	4	2	0	0	0	2	0	0	2	3	0	0	0	0	0	0	0
snp_3325:LOC100576700	0	0	2	0	0	2	2	4	3	1	5	1	2	1	0	2	5	1	1	0	0	0	0	0
snp_3326:LOC100576700	0	0	3	0	0	2	2	4	3	2	8	2	2	2	0	2	5	1	5	0	0	5	0	0
snp_3327:LOC100576700	0	0	3	0	0	1	2	3	6	5	15	4	3	2	0	4	7	2	5	0	0	5	0	0
snp_3328:LOC100576700	1	0	1	0	0	0	2	5	8	9	14	2	2	0	0	3	3	0	3	2	1	2	0	1
snp_3329:LOC100576700	0	0	3	0	0	0	0	2	6	0	7	0	2	0	0	2	3	0	0	0	0	1	0	0
snp_3330:LOC100576700	0	0	3	0	0	0	0	2	5	0	7	0	2	0	0	2	3	0	0	0	0	1	0	0
snp_3331:LOC100576700	0	0	3	0	0	0	0	2	7	1	7	0	2	0	0	2	3	0	0	0	0	1	0	0
snp_3332:LOC100576700	0	0	3	0	0	1	0	2	8	1	8	0	3	0	0	2	7	0	0	0	0	1	0	0
snp_3333:LOC100576700	0	0	0	0	0	0	3	5	4	2	3	4	2	0	0	2	3	0	0	0	0	0	0	0
snp_3334:LOC100576700	1	0	1	0	1	0	3	5	6	2	5	3	2	1	0	2	3	3	0	0	0	0	0	0
snp_3335:LOC100576700	0	0	0	0	0	0	0	2	5	0	0	0	2	0	0	2	3	0	0	0	0	0	0	0
snp_3336:LOC100576700	0	0	0	0	0	0	0	2	2	0	0	0	2	0	0	2	3	0	0	0	0	0	0	0
snp_3338:LOC100576700	0	0	0	0	0	0	0	2	2	1	0	0	2	0	0	2	3	0	0	0	0	0	0	0
snp_3341:LOC100576700	0	0	0	0	0	0	1	3	3	0	6	1	2	0	0	2	3	0	0	0	0	0	0	0
snp_3342:LOC100576700	0	0	0	0	0	0	0	3	3	0	3	1	2	0	0	2	3	0	0	0	0	0	0	0
snp_3343:LOC100576700	0	0	2	0	0	0	0	2	2	0	0	0	2	0	0	2	3	0	0	0	0	1	0	2
snp_3344:LOC100576700	0	0	0	0	0	0	0	2	2	0	0	0	2	0	0	2	3	0	0	0	0	0	0	1
snp_3348:LOC100576700	0	0	0	0	0	0	0	2	2	0	0	2	2	0	0	2	3	0	0	0	0	0	1	0
snp_3350:LOC100576700	0	0	0	0	0	0	0	2	2	0	0	2	2	0	0	2	3	0	0	0	0	0	0	0
snp_3352:LOC100576700	0	0	0	0	0	0	2	2	2	0	0	0	2	0	0	2	3	0	0	0	0	0	0	0
snp_3353:LOC100576700	0	0	0	0	0	0	0	2	0	0	0	0	2	0	0	2	3	0	0	0	0	1	0	0
snp_3357:LOC100576700	0	0	0	0	0	0	0	2	0	0	0	0	2	0	0	2	3	0	0	0	1	0	0	1
snp_3414:LOC100576700	0	0	0	0	0	0	0	2	0	0	0	0	2	0	0	2	3	0	1	0	0	0	0	0
snp_3429:LOC100576700	0	0	0	0	0	0	0	0	0	0	0	0	3	0	0	2	3	0	0	0	0	0	0	0
snp_3430:LOC100576700	0	0	0	0	0	0	0	0	0	0	0	0	2	0	0	2	3	0	0	0	0	0	0	0
snp_3432:LOC100576700	0	0	0	0	0	0	2	0	1	1	0	0	2	0	0	2	3	0	0	2	1	1	0	0
snp_453042:LOC113219393	0	0	0	0	0	0	0	0	0	0	0	0	0	0	0	0	0	0	3	1	5	0	3	0
snp_453063:LOC102653619	0	0	0	0	0	0	0	0	0	0	0	0	0	0	0	0	0	0	0	0	0	0	0	0
snp_453064:LOC102653619	1	0	0	0	0	1	3	0	1	4	2	2	0	0	0	0	0	0	3	0	0	6	0	0
snp_453065:LOC102653619	1	0	0	0	0	1	2	0	1	3	2	4	0	0	0	0	0	0	4	0	0	7	0	0
snp_453066:LOC102653619	1	0	0	0	0	1	0	0	1	2	2	4	0	0	0	0	0	0	4	0	0	4	0	0
snp_453067:LOC102653619	1	0	0	0	0	1	0	0	1	1	1	3	0	0	0	0	0	0	2	0	0	0	0	0
snp_453071:LOC100576700	8	11	60	19	58	28	4	7	38	13	29	14	10	15	26	53	12	16	0	0	0	0	0	0
snp_453073:LOC100576700	8	11	61	19	58	27	4	7	38	13	29	14	11	15	28	53	12	16	0	0	0	0	0	0
snp_3446:LOC100576700	11	3	70	20	60	30	11	3	70	20	60	30	2	9	8	12	6	6	19	36	36	120	38	59
snp_453074:LOC100576700	24	8	52	13	55	28	24	8	52	13	57	28	24	20	27	76	27	53	22	20	27	81	27	55
snp_3451:LOC100576700	24	8	52	13	55	28	24	8	52	13	57	28	24	20	27	76	27	53	22	22	27	81	27	57
snp_3452:LOC100576700	11	9	31	8	47	15	17	12	44	12	57	18	23	17	26	59	25	46	23	17	26	60	25	46
snp_3456:LOC100576700	3	2	5	1	4	3	17	9	45	15	47	18	23	24	19	38	23	29	23	24	19	38	23	29
snp_453093:LOC100576700	0	0	0	0	0	0	0	0	0	0	0	0	0	0	2	0	0	0	0	0	0	0	1	0
snp_3460:LOC113219394	71	55	66	60	57	65	64	56	62	75	67	70	84	44	47	63	54	48	87	49	45	63	54	46
snp_453106:LOC113219394	72	57	66	60	58	65	64	56	62	75	66	70	83	44	46	63	54	46	89	51	47	64	54	46
snp_453107:LOC113219394	0	4	4	0	0	1	2	1	2	18	8	4	4	1	2	7	2	0	18	12	4	8	4	3
snp_3462:LOC113219394	0	0	0	0	0	0	1	0	1	16	5	3	4	1	2	7	2	0	8	2	2	4	2	0
snp_453108:LOC113219394	0	0	1	0	0	0	1	0	0	7	3	1	4	1	2	7	2	0	9	2	0	14	5	9
snp_3463:LOC113219394	6	5	3	2	5	2	15	19	19	21	16	23	23	13	17	22	18	14	0	0	0	0	1	1
snp_3464:LOC113219394	0	0	0	0	0	0	0	0	0	0	0	0	0	0	0	0	0	0	0	0	1	0	0	0
snp_453109:LOC724874	0	0	0	0	0	0	0	0	0	0	0	0	0	0	0	0	0	0	0	0	0	0	0	0
snp_3467:LOC410763	0	0	0	0	0	0	0	0	0	0	0	3	1	0	0	0	0	1	0	0	0	0	0	0
snp_453116:LOC410763	11	16	28	4	2	22	22	14	30	16	15	24	0	3	0	0	0	0	60	17	21	45	30	37
snp_453117:LOC100576088	4	8	8	11	13	10	3	8	8	11	14	10	2	0	0	0	0	0	25	6	3	6	0	2
snp_453118:LOC113218523	6	7	1	2	5	8	0	3	0	2	2	7	2	1	3	3	2	2	9	4	10	3	8	8
snp_3474:LOC113218523	6	7	1	2	5	8	0	3	0	2	2	7	2	1	3	5	2	2	9	4	10	3	8	8
snp_3479:LOC113218523	6	7	1	2	5	8	0	3	0	2	2	7	2	1	4	3	2	2	9	4	10	3	8	8
snp_3497:LOC113218523	6	7	1	2	5	8	0	3	0	2	2	7	2	1	5	3	2	2	9	4	10	3	8	8
snp_3498:LOC113218523	6	7	1	2	5	8	0	3	0	2	2	7	2	1	3	3	3	2	9	4	10	3	8	8
snp_3508:LOC113218523	6	7	1	2	5	8	0	3	0	2	2	7	2	1	3	3	2	3	9	4	10	3	8	8
snp_3509:LOC113218523	6	7	1	2	5	8	0	3	0	2	2	7	3	1	3	3	2	3	9	4	10	3	8	8
snp_453140:LOC113218523	6	7	1	3	5	8	1	3	0	2	2	7	2	1	3	3	2	2	9	4	10	3	8	8
snp_3546:LOC113218523	6	7	1	2	5	8	0	3	3	2	2	7	2	1	3	3	2	2	9	4	10	3	8	8
snp_3547:LOC113218523	6	7	1	2	5	8	1	3	1	2	2	7	5	1	3	3	2	2	9	4	10	3	8	8
snp_3548:LOC113218523	6	7	1	2	6	8	0	3	0	2	2	8	5	1	3	3	2	2	9	4	10	3	8	8
snp_3549:LOC113218523	6	7	1	2	5	8	0	4	0	2	2	7	2	1	3	3	2	2	9	4	10	3	8	8
snp_3556:LOC113218523	6	7	1	2	5	9	0	3	0	2	2	8	2	1	3	3	2	4	9	4	10	3	8	8
snp_3557:LOC113218523	6	7	1	2	5	9	0	3	0	2	3	10	2	1	3	3	2	4	9	4	10	3	8	8
snp_3574:LOC113218523	6	7	1	2	5	8	0	3	1	2	2	7	2	2	3	5	4	2	9	4	10	3	8	8
snp_3575:LOC113218523	6	7	1	2	5	8	0	3	0	2	2	7	2	3	3	3	2	2	9	4	10	3	8	8
snp_453149:LOC113218523	6	7	1	2	5	8	0	3	1	2	2	7	2	1	3	3	2	2	9	4	10	3	8	8
snp_3589:LOC113218523	6	7	1	2	5	8	0	3	0	3	2	7	2	1	3	3	2	2	9	4	10	3	8	8
snp_3590:LOC113218523	6	7	1	2	5	8	0	3	0	2	2	8	3	1	3	3	2	2	10	4	10	3	8	8
snp_3593:LOC113218523	4	2	2	3	1	5	1	4	0	3	3	5	6	0	0	4	5	4	8	3	7	6	7	6
snp_3594:LOC113218523	3	2	0	4	1	5	0	3	0	1	2	5	8	1	3	1	1	5	8	3	7	0	6	6
snp_3595:LOC113218523	3	2	0	2	1	5	0	7	1	4	7	6	9	0	6	9	9	3	8	3	7	0	6	6
snp_3596:LOC113218523	3	2	0	2	1	5	0	7	0	5	8	9	9	1	6	14	7	3	8	6	7	0	6	6
snp_3597:LOC113218523	3	2	0	2	1	5	0	6	0	4	3	7	5	3	1	5	0	10	8	7	7	0	6	6
snp_3598:LOC113218523	3	2	0	2	1	5	0	3	0	1	2	5	1	0	0	0	0	0	8	3	7	0	6	6
snp_3599:LOC113218523	3	4	0	2	3	5	0	3	0	1	3	6	4	0	0	0	4	3	8	3	7	0	6	6
snp_3600:LOC113218523	3	2	0	2	4	5	0	4	0	3	7	6	3	0	1	0	2	3	8	3	7	0	6	6
snp_3601:LOC113218523	3	2	0	2	5	5	0	5	0	3	7	7	2	0	2	0	3	1	8	3	7	0	6	6
snp_3602:LOC113218523	3	2	0	2	3	5	0	4	0	6	5	6	3	0	1	0	3	0	8	3	7	0	6	6
snp_3603:LOC113218523	3	2	0	2	2	5	0	6	1	4	3	6	4	0	1	0	3	0	8	3	7	0	6	6
snp_3604:LOC113218523	3	2	0	2	2	5	0	6	1	4	3	6	4	0	1	0	3	2	8	3	7	0	6	6
snp_3605:LOC113218523	3	2	0	2	1	5	1	8	1	1	5	5	8	0	0	1	0	2	8	3	7	0	6	6
snp_3606:LOC113218523	5	2	2	3	1	9	1	11	1	1	6	5	8	0	1	2	2	2	8	3	9	0	6	6
snp_3607:LOC113218523	3	2	0	2	1	5	0	6	1	1	5	6	6	1	0	12	4	4	8	4	7	0	6	6
snp_3608:LOC113218523	3	3	0	2	1	5	0	5	0	1	3	7	9	1	0	1	3	0	8	3	7	0	6	6
snp_3609:LOC113218523	3	3	0	2	1	5	0	5	0	1	4	8	10	1	0	0	3	0	8	3	7	0	6	6
snp_3610:LOC113218523	3	3	0	2	1	5	0	5	0	1	3	8	7	1	0	0	3	0	8	3	7	0	6	6
snp_3611:LOC113218523	3	2	0	2	1	5	0	7	0	5	2	9	10	0	0	0	0	2	8	3	7	0	6	6
snp_3612:LOC113218523	3	2	0	2	1	5	0	7	0	5	2	9	12	0	0	0	0	2	8	3	7	0	6	6
snp_3614:LOC113218523	3	2	0	2	1	5	2	8	0	5	3	9	15	0	0	0	0	2	8	3	7	0	6	6
snp_3615:LOC113218523	3	2	0	2	1	5	2	8	0	5	3	7	14	0	0	0	0	2	8	3	7	0	6	6
snp_3616:LOC113218523	3	2	0	2	2	6	0	4	0	1	3	5	3	0	0	1	0	0	8	3	7	0	6	6
snp_3617:LOC113218523	4	4	0	5	2	6	0	5	0	4	2	5	1	0	0	1	1	2	8	3	7	0	6	6
snp_3618:LOC113218523	3	2	0	2	1	5	0	3	0	1	2	5	3	0	0	1	0	0	9	3	7	0	6	6
snp_3619:LOC113218523	3	2	0	2	1	5	0	3	0	2	2	6	2	2	0	4	0	0	8	3	7	0	6	6
snp_3620:LOC113218523	3	2	0	2	1	5	0	3	0	2	2	7	2	2	0	4	0	0	8	3	7	0	6	6
snp_3621:LOC113218523	3	2	0	2	1	6	1	7	1	4	4	12	7	1	7	1	3	2	8	3	9	0	6	6
snp_453155:LOC113218523	3	3	0	2	1	9	0	3	0	1	2	5	1	0	0	0	0	0	8	3	7	0	6	6
snp_453156:LOC113218523	3	2	0	2	1	6	0	3	0	1	2	5	1	0	0	0	0	0	8	3	7	0	6	6
snp_3623:LOC113218523	3	2	0	2	1	5	0	3	0	1	3	5	1	3	0	0	0	0	8	3	7	0	6	6
snp_3625:LOC113218523	3	2	0	2	1	6	4	6	3	3	3	10	16	1	1	1	17	1	8	3	7	0	6	6
snp_3626:LOC113218523	3	2	0	2	1	5	2	5	1	1	2	8	12	1	1	0	4	1	8	4	7	0	6	6
snp_3627:LOC113218523	3	2	0	2	1	5	2	5	0	1	2	6	7	1	1	0	2	1	8	4	7	0	6	6
snp_3628:LOC113218523	3	2	0	2	1	5	1	4	0	1	2	6	5	1	1	0	1	0	8	4	7	0	6	6
snp_3629:LOC113218523	3	2	0	2	1	5	6	17	7	4	5	18	1	0	0	0	0	0	8	3	7	2	6	6
snp_3630:LOC113218523	3	2	0	2	1	5	5	10	3	2	3	8	1	0	0	0	0	0	8	3	8	2	6	7
snp_3631:LOC113218523	37	45	31	27	8	43	36	51	37	25	32	40	148	10	12	65	47	36	8	22	22	0	6	14
snp_453169:LOC113218523	9	9	2	34	16	11	48	61	42	51	28	48	168	0	0	0	26	0	8	27	10	0	6	13
snp_3632:LOC113218523	4	6	0	39	18	6	52	62	42	53	31	47	158	9	0	7	30	6	8	26	7	7	6	15
snp_3633:LOC113218523	4	2	2	2	1	5	0	3	1	1	3	5	1	0	0	0	0	0	9	5	10	1	8	6
snp_3633:LOC113219182	1	0	0	0	0	0	0	1	1	0	1	2	0	0	0	0	0	0	0	0	0	0	0	0
snp_3634:LOC113218523	3	2	0	2	1	5	0	3	0	1	3	5	1	0	0	0	0	0	8	3	7	0	6	6
snp_3634:LOC113219182	0	0	0	0	0	0	0	1	1	0	1	2	0	0	0	0	0	0	0	0	0	0	0	0
snp_453170:LOC113219182	0	0	0	0	0	0	0	0	0	0	0	0	0	0	0	0	0	0	4	2	0	2	0	5
snp_3635:LOC113219182	0	0	0	0	0	0	1	0	0	0	0	0	0	0	0	0	0	0	0	0	0	0	0	0
snp_3636:LOC113219182	0	0	0	0	0	0	0	1	0	0	0	1	2	0	0	2	0	1	2	0	0	0	0	0
snp_3637:LOC113219182	0	0	2	1	2	7	0	3	3	2	2	3	7	1	2	0	2	1	0	0	0	0	0	0
snp_3638:LOC113219182	1	0	1	0	0	2	0	7	3	5	0	1	2	0	0	2	2	0	0	0	0	0	0	0
snp_453171:LOC113219182	0	0	0	0	0	0	0	6	3	5	0	1	2	0	0	2	0	0	0	0	0	0	0	0
snp_3641:LOC113219182	0	0	0	1	0	0	0	6	3	6	0	1	2	0	0	2	0	0	0	0	0	0	0	0
snp_3642:LOC113219182	0	0	0	0	0	0	1	7	4	9	0	3	4	2	3	2	0	7	0	0	0	0	0	0
snp_3643:LOC113219182	0	0	0	0	0	0	1	7	3	10	0	2	5	2	3	2	3	4	0	0	0	0	0	0
snp_3644:LOC113219182	0	0	0	0	0	0	1	7	3	8	0	2	5	2	3	2	3	4	0	0	0	0	0	0
snp_3645:LOC113219182	0	0	0	0	0	0	1	7	3	7	0	2	7	2	3	2	3	4	0	0	0	0	0	0
snp_3646:LOC113219182	0	0	0	0	0	0	1	7	3	7	0	2	7	2	3	2	0	4	0	0	0	0	0	0
snp_3647:LOC113219182	0	0	0	0	0	0	1	7	3	7	0	2	7	2	2	0	0	4	0	0	0	0	0	0
snp_3648:LOC113219182	0	0	0	0	0	0	1	5	3	9	0	2	7	0	2	0	0	4	0	0	0	0	0	0
snp_3649:LOC113219182	0	0	0	0	0	0	0	0	0	0	0	0	0	0	0	0	0	0	0	0	0	0	0	0
snp_453174:LOC113219182	0	0	0	0	0	0	0	0	0	0	0	0	1	0	0	0	0	0	0	0	0	0	0	0
snp_3682:LOC724679	3	2	0	2	1	5	0	3	1	1	2	5	1	0	0	0	0	0	8	3	7	0	6	6
snp_3683:LOC724679	3	2	0	2	1	5	0	3	0	1	2	5	1	0	0	0	0	0	8	3	7	0	6	6
snp_3695:LOC724679	3	2	0	2	1	5	0	3	0	3	2	5	1	0	0	0	0	0	8	3	7	0	6	6
snp_3722:LOC724679	3	2	1	2	1	5	0	3	0	1	2	5	1	0	0	0	0	0	8	3	7	0	6	6
snp_3724:LOC724679	3	3	1	2	1	5	0	3	0	1	2	5	1	0	0	0	0	0	8	3	7	0	6	6
snp_3738:LOC724679	3	2	0	2	1	6	0	3	0	1	2	5	1	0	0	0	0	0	8	3	7	0	6	6
snp_3748:LOC724679	2	11	2	1	0	1	2	1	0	3	9	2	3	5	2	5	2	6	2	5	2	5	2	6
snp_3749:LOC724679	2	11	2	1	0	1	2	1	0	3	9	2	2	5	2	5	2	6	2	5	2	5	2	6
snp_3767:LOC724679	0	0	1	3	5	2	1	1	4	0	1	2	5	5	5	7	1	1	1	5	2	2	0	1
snp_3770:LOC724679	0	0	1	3	5	2	2	1	4	0	1	2	5	5	5	7	1	1	1	5	2	2	0	1
snp_3776:LOC724679	0	0	1	3	5	2	1	1	4	0	2	2	5	5	5	7	1	1	1	5	2	2	0	1
snp_3782:LOC724679	0	0	0	4	6	0	2	1	3	0	0	0	7	5	9	5	2	2	0	3	0	0	0	0
snp_3783:LOC724679	0	0	0	2	2	0	2	1	2	6	4	1	1	0	0	0	0	0	0	0	0	1	0	0
snp_3784:LOC724679	0	0	0	0	0	0	0	0	0	0	0	0	0	0	0	0	0	0	0	0	0	1	0	0
snp_3788:LOC724679	0	0	0	0	0	0	3	1	0	0	0	2	6	0	0	2	1	0	0	0	0	1	0	0
snp_3789:LOC724679	0	0	0	0	0	0	3	0	2	2	3	1	0	0	2	0	0	0	0	1	0	1	0	4
snp_3790:LOC724679	0	0	0	0	0	0	3	1	2	2	3	1	0	0	2	0	0	0	0	1	0	1	0	4
snp_3849:LOC102654998	0	0	0	0	0	0	0	0	0	0	0	0	0	0	0	0	0	0	0	0	0	0	0	0
snp_3852:LOC102654998	0	0	1	0	0	0	0	0	0	0	0	0	0	0	0	0	0	0	0	0	0	0	0	0
snp_3855:LOC102654998	0	0	0	0	0	0	0	0	0	0	0	0	0	0	2	0	0	0	0	0	0	0	0	0
snp_3856:LOC102654998	0	0	0	0	0	0	1	0	0	0	0	0	0	0	0	0	0	0	0	0	0	0	0	0
snp_3862:LOC102654998	0	0	0	0	0	0	1	0	0	0	0	0	0	0	0	1	0	0	0	0	0	0	0	0
snp_3866:LOC102654998	0	0	0	0	0	0	0	0	0	0	0	0	0	0	1	0	0	0	0	0	0	0	0	0
snp_453199:LOC102654998	0	0	0	0	0	0	0	0	0	0	0	0	0	0	2	1	0	0	0	0	0	0	0	0
snp_3867:LOC102654998	4	0	2	0	0	1	1	0	5	1	1	0	2	0	1	3	2	0	0	2	0	0	0	0
snp_453200:LOC102654998	4	0	2	0	0	1	2	0	5	1	1	0	4	0	1	4	2	0	0	2	0	0	0	0
snp_3868:LOC102654998	2	1	2	0	0	1	1	3	3	1	1	1	3	5	4	3	2	2	1	2	1	0	0	0
snp_3868:LOC409327	75	65	72	91	36	71	183	156	209	226	121	190	178	228	108	303	285	274	178	228	108	301	284	274
snp_3869:LOC102654998	0	0	0	0	0	0	1	3	5	1	1	2	4	5	1	0	2	0	1	2	1	0	0	0
snp_3869:LOC409327	75	65	72	91	36	71	183	156	211	226	121	190	178	228	108	303	285	274	178	228	108	301	284	274
snp_3870:LOC102654998	0	0	0	0	0	0	1	3	4	1	1	2	4	2	1	0	0	0	1	2	1	0	0	0
snp_3870:LOC409327	75	65	72	91	36	71	183	156	211	226	121	190	178	228	108	303	284	274	178	228	108	301	284	274
snp_3872:LOC102654998	0	0	0	0	0	0	0	3	4	1	1	2	4	2	1	0	0	0	1	2	1	0	0	0
snp_3872:LOC409327	75	65	72	91	36	71	183	156	209	226	121	190	178	228	108	303	284	274	178	228	108	301	284	274
snp_3873:LOC102654998	0	0	0	0	0	0	0	3	4	1	1	2	3	2	1	0	0	0	1	2	1	0	0	0
snp_3874:LOC102654998	0	0	0	0	0	0	0	3	1	1	1	4	1	2	1	0	0	0	1	5	1	0	0	0
snp_453201:LOC102654998	0	1	0	0	0	1	0	3	2	1	1	4	1	2	1	0	0	0	1	5	1	0	0	0
snp_453202:LOC102654998	2	2	0	0	2	1	0	3	2	1	1	4	1	2	1	0	0	0	1	5	2	0	0	0
snp_3876:LOC102654998	0	0	0	0	0	0	0	4	2	3	1	2	1	4	1	0	1	1	1	2	1	0	0	0
snp_3876:LOC409327	75	65	72	91	36	71	183	156	209	226	121	190	179	228	108	306	284	274	178	228	108	301	284	274
snp_3877:LOC102654998	1	0	0	0	0	0	0	4	2	3	1	2	1	4	2	0	1	1	1	2	1	0	0	0
snp_3877:LOC409327	75	65	72	91	36	71	183	156	209	226	121	190	178	228	108	306	284	274	178	228	108	301	284	274
snp_3878:LOC102654998	1	0	4	0	0	0	1	3	7	3	1	1	1	2	1	0	0	0	1	2	1	0	0	0
snp_3883:LOC102654998	0	0	0	0	0	0	1	4	3	2	1	1	1	3	1	0	3	0	1	2	1	0	0	0
snp_3884:LOC102654998	0	0	0	0	0	0	0	4	2	2	1	1	1	3	1	0	0	0	1	2	1	0	0	0
snp_3885:LOC102654998	0	0	0	0	0	0	0	3	0	2	1	1	3	2	1	0	0	0	1	2	1	0	0	0
snp_3885:LOC409327	75	65	72	91	36	71	183	156	209	226	121	190	179	228	108	303	284	274	178	228	108	301	284	274
snp_3886:LOC102654998	0	0	0	0	0	0	0	3	0	2	1	1	1	2	1	0	0	0	1	2	1	0	0	0
snp_3890:LOC102654998	0	0	0	0	0	0	1	3	0	2	1	1	1	2	1	0	0	0	1	2	1	0	0	0
snp_3891:LOC409327	75	65	74	91	36	71	185	156	209	226	121	190	179	228	108	306	284	274	178	228	108	301	284	274
snp_3892:LOC409327	75	65	72	92	36	72	190	156	215	226	122	191	181	228	110	306	290	275	178	228	108	301	284	274
snp_3893:LOC409327	75	65	72	92	36	71	184	156	210	226	122	190	181	228	108	304	284	274	178	228	108	301	284	274
snp_3894:LOC409327	75	65	72	91	36	71	185	156	216	226	121	192	179	228	108	304	285	274	179	228	108	301	285	274
snp_3895:LOC409327	75	65	72	91	36	71	185	156	216	226	121	192	179	228	108	303	285	274	179	228	108	301	285	274
snp_453203:LOC409327	75	65	72	91	36	71	185	156	216	226	121	192	179	228	108	303	285	274	179	228	108	302	285	274
snp_3902:LOC409327	75	65	72	91	36	71	185	156	217	226	121	192	179	228	108	303	285	274	179	228	108	301	285	274
snp_3903:LOC409327	75	67	72	91	36	72	185	156	218	226	122	192	179	228	108	305	285	274	179	228	108	301	285	274
snp_3904:LOC409327	75	65	72	91	36	71	186	156	216	226	121	192	180	228	108	303	287	278	180	228	108	301	287	278
snp_453210:LOC409327	74	59	62	91	63	79	91	69	76	128	79	89	186	121	116	270	215	151	73	69	93	118	93	78
snp_453211:LOC409327	74	59	62	91	63	79	91	69	76	128	78	89	185	121	116	270	215	151	73	69	93	118	93	78
snp_453212:LOC409327	74	59	62	91	63	79	91	69	76	128	78	87	185	121	116	270	215	151	73	69	93	118	93	78
snp_453214:LOC409327	74	59	62	91	63	79	91	69	76	128	78	87	186	121	116	270	215	151	73	69	93	118	93	78
snp_453218:LOC409327	74	60	62	91	63	79	91	70	76	128	78	87	188	121	116	274	215	159	73	69	93	118	93	78
snp_453221:LOC409327	74	60	62	91	63	79	91	70	76	128	78	87	186	121	116	274	215	159	73	69	93	118	93	78
snp_3907:LOC409327	74	60	63	91	63	80	91	72	76	132	80	88	187	121	116	274	215	160	73	72	93	118	93	78
snp_3908:LOC409327	74	60	62	95	63	79	93	74	76	129	81	87	188	123	116	274	218	159	73	72	93	118	93	78
snp_3909:LOC409327	74	60	62	95	63	79	93	74	76	129	79	87	188	123	116	274	218	159	73	72	93	118	93	78
snp_3910:LOC409327	74	60	62	91	63	79	91	70	76	128	79	88	186	123	116	274	215	159	73	69	93	118	93	78
snp_3911:LOC409327	74	60	62	91	63	79	91	70	76	128	78	87	187	121	116	274	215	159	73	69	93	118	93	78
snp_3913:LOC409327	74	60	62	91	64	79	91	70	76	128	78	87	186	121	116	276	215	159	73	69	93	118	93	78
snp_3914:LOC409327	75	60	62	91	64	79	91	70	76	128	78	87	186	121	116	274	216	159	73	69	93	118	93	78
snp_3917:LOC409327	75	60	62	91	63	79	91	70	76	128	78	87	186	121	116	274	216	159	73	69	93	118	93	78
snp_3919:LOC409327	39	43	31	40	37	45	38	23	29	48	36	28	114	68	46	160	130	89	0	10	18	1	0	3
snp_3920:LOC409327	27	27	25	0	0	17	64	41	43	139	88	60	102	44	39	161	129	84	0	100	0	0	0	27
snp_3921:LOC409327	31	27	26	0	0	18	98	71	55	196	132	86	147	79	55	235	212	136	0	128	0	0	0	36
snp_453222:LOC409327	52	43	45	107	72	48	150	113	99	281	189	138	280	135	102	384	380	234	0	107	0	0	0	36
snp_3922:LOC409327	52	43	45	107	72	48	151	113	99	281	189	138	280	135	102	384	380	234	0	107	0	0	0	36
snp_453223:LOC409327	52	43	45	107	72	48	151	114	99	281	189	138	280	135	102	384	380	234	0	107	0	0	0	36
snp_453225:LOC409327	0	0	0	0	0	0	0	0	0	0	0	0	0	0	0	0	0	0	0	0	0	0	0	0
snp_3926:LOC409327	0	0	0	0	0	0	0	0	1	4	0	1	1	0	0	4	1	1	0	0	0	0	0	0
snp_3929:LOC409327	0	0	0	0	0	0	5	2	2	5	5	4	0	0	1	1	0	0	0	0	0	0	0	0
snp_3930:LOC409327	0	1	0	0	0	0	0	1	0	1	3	3	0	0	0	0	0	0	0	0	0	0	0	0
snp_3931:LOC409327	57	53	69	57	31	76	99	106	109	127	95	130	238	99	78	204	235	137	1	32	30	2	0	11
snp_3932:LOC409327	4	1	6	0	0	8	33	42	29	38	23	36	80	28	34	88	77	61	1	4	0	0	0	5
snp_3933:LOC409327	0	0	0	0	0	0	3	8	2	2	2	12	18	6	4	11	24	15	0	0	0	0	0	0
snp_3934:LOC409327	0	0	0	0	0	0	24	48	37	41	24	41	105	21	16	82	84	61	0	22	1	0	0	15
snp_3935:LOC409327	0	0	0	0	0	0	74	82	66	82	42	90	196	53	30	151	157	102	0	35	0	0	0	21
snp_3936:LOC409327	0	0	0	4	3	0	76	82	68	86	48	90	181	58	33	150	164	107	0	35	1	0	0	17
snp_3937:LOC409327	15	17	9	12	17	16	13	36	12	20	24	15	35	6	11	22	42	27	0	7	5	2	2	3
snp_453227:LOC409327	2	11	3	4	0	3	40	53	44	61	42	51	0	0	0	0	0	0	39	32	16	29	24	31
snp_3938:LOC409327	4	17	9	3	0	12	23	30	21	20	29	26	37	2	9	12	18	9	3	2	0	0	1	2
snp_453228:LOC409327	2	1	2	8	8	4	11	12	1	8	4	6	0	0	0	0	0	0	3	2	0	0	0	3
snp_453229:LOC409327	0	0	0	0	0	0	0	0	0	0	0	0	0	0	0	0	0	0	6	5	0	4	6	0
snp_453230:LOC409327	0	0	0	0	0	0	1	3	1	2	4	3	0	0	0	0	0	0	23	3	5	11	15	9
snp_3954:LOC724537	7	2	2	1	1	0	6	2	2	1	1	0	1	2	1	2	0	0	1	2	0	2	0	0
snp_3955:LOC724537	4	4	3	1	5	12	4	4	3	1	5	12	10	1	3	0	9	0	14	1	3	0	9	0
snp_3956:LOC724537	1	11	7	7	3	6	1	3	7	1	1	5	5	1	2	0	1	3	0	3	2	0	0	3
snp_453237:LOC102655107	0	0	1	0	0	0	0	0	0	0	0	0	0	0	1	0	0	0	0	0	0	0	0	2
snp_3957:LOC409620	33	45	27	42	26	42	25	30	28	28	30	43	86	13	37	58	82	57	1	14	33	1	2	14
snp_3958:LOC409620	28	43	21	27	22	27	31	25	28	33	18	40	67	30	43	53	75	37	2	44	23	2	0	8
snp_3959:LOC409620	44	67	37	51	39	60	44	67	37	51	39	60	59	65	60	43	66	76	57	65	61	43	65	76
snp_3962:LOC100577325	85	82	97	123	98	80	191	245	200	149	103	229	294	107	85	106	131	99	298	109	86	100	136	99
snp_3964:LOC551204	0	0	0	0	0	0	117	89	132	102	63	130	326	87	177	223	266	175	5	76	0	0	0	47
snp_3965:LOC551204	0	0	0	0	0	0	2	2	0	10	12	5	1	0	1	0	0	0	7	0	1	6	8	7
snp_3965:LOC724372	0	0	0	0	0	0	0	1	3	3	3	5	1	0	0	0	0	1	4	0	3	3	5	4
snp_3966:LOC724372	0	0	0	0	0	0	0	0	0	0	0	0	1	0	0	0	0	0	1	0	0	0	0	0
snp_3967:LOC725343	78	51	79	49	90	50	77	44	75	47	83	46	46	31	41	30	36	32	35	34	40	25	30	27
snp_3968:LOC725343	77	49	77	49	90	52	77	46	75	44	85	49	45	31	41	26	33	31	35	32	40	25	30	27
snp_3969:LOC725343	63	49	55	46	72	50	52	49	65	28	60	40	64	11	17	15	38	19	15	20	21	2	10	12
snp_3986:LOC725343	63	49	55	46	72	50	52	49	65	28	60	40	64	11	17	15	40	19	15	20	21	2	10	12
snp_3987:LOC725343	63	49	55	47	72	50	52	49	65	28	60	40	64	11	17	15	38	19	15	20	21	2	10	12
snp_3991:LOC725343	63	50	55	46	72	50	52	49	65	28	60	40	66	11	17	15	38	19	15	20	21	2	10	12
snp_3992:LOC725343	71	57	45	46	71	53	52	49	56	32	66	35	71	16	24	34	50	25	1	26	28	0	0	15
snp_3993:LOC725343	146	93	104	93	181	79	160	94	106	94	179	66	77	66	126	97	90	88	51	73	84	68	60	86
snp_3994:LOC725343	146	93	104	93	181	79	159	94	105	91	179	65	76	65	125	90	90	88	51	73	84	68	60	84
snp_3998:LOC725343	146	93	104	93	181	79	159	94	105	91	179	65	76	65	125	90	93	88	51	73	84	68	60	84
snp_4002:LOC725343	146	93	104	93	181	79	159	94	105	91	179	65	76	65	126	91	90	88	51	73	84	68	60	84
snp_4003:LOC725343	93	92	89	89	139	72	136	89	114	71	137	46	95	57	147	119	131	84	1	64	1	0	1	35
snp_4004:LOC725343	242	143	179	121	264	131	242	143	181	121	264	131	91	99	82	129	105	105	91	101	82	129	105	105
snp_4005:LOC725343	242	143	179	121	264	131	242	143	180	125	264	131	92	99	84	129	105	105	91	101	82	129	105	105
snp_4007:LOC725343	0	0	0	0	0	0	9	11	10	3	10	11	23	5	8	38	19	4	1	6	10	0	0	1
snp_4008:LOC725306	40	55	57	32	35	88	41	55	57	34	34	87	133	26	15	40	33	30	133	26	13	39	33	30
snp_4010:LOC725306	102	82	109	72	57	86	78	72	90	92	58	83	165	90	158	175	200	118	0	79	0	0	0	39
snp_4011:LOC725306	33	47	25	29	24	38	23	54	31	19	14	36	7	0	2	0	1	0	0	17	8	0	0	3
snp_4012:LOC725306	19	16	24	13	9	11	125	115	126	128	93	105	125	122	101	157	154	157	0	0	0	0	2	0
snp_4013:LOC725306	3	4	10	0	0	5	32	36	46	53	53	33	91	12	36	51	42	26	1	5	1	0	0	11
snp_4014:LOC725306	14	22	11	15	7	32	14	22	11	15	7	33	9	14	20	10	8	23	9	14	20	10	8	23
snp_4015:LOC725306	12	23	14	15	17	25	12	23	14	15	17	25	12	10	5	5	5	9	3	15	5	5	2	8
snp_4019:LOC409930	27	37	26	0	0	36	367	454	385	366	284	500	1044	200	378	584	383	325	140	190	51	106	66	138
snp_4020:LOC409930	33	48	33	0	0	51	777	767	822	769	575	853	1795	548	1022	1248	1099	942	0	539	0	0	0	265
snp_4021:LOC409930	33	47	34	12	9	47	1150	1111	1177	1139	865	1227	2344	891	1792	2083	1813	1535	13	845	11	9	14	432
snp_4022:LOC409930	25	30	36	313	263	31	1551	1458	1570	1357	1059	1740	2559	1333	2234	2619	2307	2054	399	1279	472	575	530	968
snp_4033:LOC409931	2	6	9	0	0	7	7	9	7	19	26	9	22	12	22	34	30	17	0	1	0	0	0	6
snp_4034:LOC409931	113	128	163	139	71	144	114	130	163	139	72	144	100	79	98	111	94	100	96	79	96	107	91	99
snp_4035:LOC409931	106	70	71	5	2	72	68	61	66	171	121	78	115	176	133	145	151	126	114	177	132	145	152	129
snp_4037:LOC107964458	0	1	0	0	0	0	0	1	0	0	0	0	1	0	0	0	0	0	1	0	0	0	0	0
snp_4037:LOC409931	57	44	65	72	54	68	81	80	96	104	86	107	60	78	87	72	78	66	37	83	63	71	69	63
snp_4038:LOC409931	57	44	65	72	54	68	81	80	96	102	86	107	61	80	87	72	79	66	37	83	63	71	69	63
snp_4039:LOC107964458	0	1	0	0	0	0	0	2	0	0	0	0	1	0	0	0	0	0	1	0	0	0	0	0
snp_4039:LOC409931	57	44	65	72	54	68	82	80	96	102	87	107	61	78	87	73	76	66	37	83	63	71	69	64
snp_4040:LOC107964458	1	1	0	0	0	0	0	2	0	0	0	0	1	0	0	0	0	0	1	0	0	0	0	0
snp_4040:LOC409931	57	44	65	74	54	69	82	80	99	104	86	108	64	78	87	75	76	68	37	83	63	71	69	64
snp_4041:LOC107964458	1	1	0	0	0	0	0	1	0	0	0	0	1	0	0	0	0	0	1	0	0	0	0	0
snp_4041:LOC409931	58	44	66	74	54	70	82	80	103	104	86	108	62	78	87	76	76	76	37	83	63	71	69	63
snp_4042:LOC107964458	0	1	0	0	0	0	1	1	0	0	0	1	2	0	0	0	0	0	1	0	0	0	0	0
snp_4042:LOC409931	54	43	65	71	54	68	78	79	96	101	86	109	63	78	88	71	75	66	37	83	62	70	67	63
snp_4043:LOC409931	54	43	65	71	54	68	78	79	95	101	87	110	62	77	86	70	74	66	37	83	62	70	67	63
snp_4044:LOC107964458	0	1	0	0	0	0	0	1	0	0	0	1	2	0	0	0	0	0	1	0	0	0	0	0
snp_4044:LOC409931	54	43	65	71	54	68	78	81	95	101	87	110	64	77	86	70	74	66	37	83	62	70	67	63
snp_4045:LOC409931	54	43	65	71	54	68	78	81	96	101	87	110	63	77	84	70	73	66	37	83	62	70	67	63
snp_4046:LOC107964458	0	1	0	0	0	0	0	1	0	0	0	0	2	0	0	0	0	0	1	0	0	0	0	0
snp_4046:LOC409931	54	43	65	71	54	68	78	80	97	101	87	112	61	77	84	70	73	66	37	83	62	70	67	63
snp_4047:LOC107964458	0	1	0	0	0	0	0	1	0	0	0	0	1	0	0	0	0	0	1	0	0	0	0	1
snp_4047:LOC409931	54	43	65	71	54	68	78	79	95	101	87	107	59	77	84	70	70	64	37	83	62	70	67	63
snp_4048:LOC107964458	0	1	0	0	0	0	2	1	1	0	0	0	1	0	0	0	0	0	1	0	0	0	0	1
snp_4048:LOC409931	55	43	65	71	56	69	82	79	95	102	87	107	59	77	84	70	70	64	37	86	62	70	67	63
snp_4050:LOC409931	51	43	64	69	49	68	75	79	94	99	81	107	58	77	84	69	70	61	36	83	62	69	67	60
snp_4055:LOC409931	51	43	64	69	49	70	75	81	96	100	82	108	62	77	84	69	71	61	36	83	62	69	67	60
snp_4056:LOC409931	51	43	64	69	49	70	76	83	97	100	82	108	63	77	84	69	74	61	36	87	62	69	67	60
snp_4057:LOC409931	51	43	64	69	49	68	76	81	95	100	81	107	60	79	85	74	72	62	36	83	62	69	67	60
snp_4058:LOC409931	3	2	2	0	0	4	3	1	3	3	1	8	35	15	30	26	21	22	3	0	0	0	0	3
snp_4059:LOC409931	3	0	2	0	0	4	4	2	2	0	0	9	3	4	0	0	2	0	3	0	0	0	1	3
snp_4060:LOC409931	3	0	2	0	0	4	3	0	3	0	1	6	3	4	0	0	2	0	3	0	0	0	0	0
snp_4062:LOC409931	3	0	2	0	0	4	3	0	5	0	1	6	3	0	0	0	2	0	3	0	0	0	0	2
snp_4064:LOC409931	3	0	2	0	0	4	3	0	2	0	0	5	3	0	0	0	2	0	3	0	0	0	0	0
snp_4068:LOC100578066	0	0	0	0	0	0	4	0	0	1	0	2	3	0	0	0	1	0	1	0	0	0	1	0
snp_4069:LOC100578066	0	0	0	0	0	0	4	0	0	1	0	2	7	0	1	0	2	0	1	3	0	0	2	0
snp_4070:LOC100578066	0	0	0	0	0	0	4	0	0	2	0	2	3	0	0	2	1	0	1	0	0	2	1	0
snp_4071:LOC100578066	0	0	0	0	0	0	4	0	0	1	0	2	3	0	0	2	1	0	1	0	0	2	1	0
snp_453241:LOC100578066	0	0	0	0	0	0	4	0	0	1	0	2	3	0	0	2	1	0	1	0	0	2	3	0
snp_4076:LOC100578066	0	0	0	0	0	0	4	0	0	2	0	2	3	0	0	2	1	0	1	0	0	3	1	0
snp_453246:LOC100578066	0	0	0	0	0	0	4	0	0	1	0	2	3	0	0	2	1	0	1	0	3	2	1	0
snp_453247:LOC100578066	0	0	0	0	0	0	5	1	0	1	0	2	3	0	0	2	1	0	1	0	4	8	1	0
snp_4084:LOC100578066	0	0	0	0	0	0	4	0	0	1	0	2	3	0	0	4	3	3	1	0	0	2	1	0
snp_4086:LOC100578066	0	0	0	0	0	0	4	0	0	1	1	2	3	0	0	2	1	0	1	0	0	2	1	0
snp_4110:LOC100578066	0	0	0	0	0	0	4	0	0	1	0	2	5	0	0	2	1	0	1	0	0	2	1	0
snp_4111:LOC100578066	0	0	0	0	0	0	4	0	0	1	0	2	4	0	0	2	1	0	1	0	0	2	1	0
snp_453257:LOC100578066	0	1	0	0	0	0	4	0	0	1	0	2	3	0	0	3	1	0	1	0	0	2	1	0
snp_453258:LOC100578066	0	0	0	0	0	0	4	0	0	1	0	2	3	0	0	5	2	0	1	0	0	2	2	0
snp_453259:LOC100578066	0	0	0	0	0	0	4	0	0	1	0	2	3	0	0	2	2	0	1	0	0	2	1	0
snp_4118:LOC100578066	0	0	0	0	0	0	4	0	0	1	0	2	3	0	0	2	1	0	1	0	0	4	1	0
snp_4119:LOC100578066	0	0	0	0	0	0	4	0	0	1	0	2	3	0	0	2	3	0	1	0	0	4	1	0
snp_453267:LOC100578066	0	0	0	0	0	0	4	0	0	1	0	2	3	0	0	2	1	0	1	0	1	2	3	0
snp_4133:LOC100578066	0	0	0	0	0	0	5	0	0	1	0	2	3	0	0	2	1	0	1	0	0	2	1	0
snp_4136:LOC100578066	0	0	0	0	0	0	4	0	0	1	0	2	3	0	0	3	1	0	1	0	0	2	1	0
snp_453271:LOC100578066	0	0	0	0	0	0	4	0	0	1	0	2	3	0	0	2	1	0	1	0	0	3	1	0
snp_4159:LOC100578066	0	0	0	0	0	0	4	0	0	1	0	3	3	0	0	2	1	0	1	0	0	2	1	0
snp_4160:LOC100578066	0	0	0	0	0	0	0	0	0	0	0	0	3	0	0	2	2	0	1	0	0	2	2	0
snp_4160:LOC107964442	0	0	0	0	0	0	0	0	0	0	0	0	0	0	0	0	0	0	0	0	0	0	0	0
snp_4161:LOC107964442	0	0	0	0	0	0	0	0	0	0	0	0	0	0	0	0	2	0	0	0	0	0	0	0
snp_4162:LOC107964442	0	0	0	0	0	0	0	0	0	1	0	0	0	0	0	0	2	0	0	0	0	0	0	0
snp_4163:LOC107964442	0	0	0	0	0	0	0	0	0	0	0	1	0	1	0	0	0	0	0	0	0	0	0	0
snp_4167:LOC107964442	0	0	0	0	0	0	0	1	0	0	0	0	0	0	0	0	0	0	0	0	0	0	0	0
snp_453273:LOC107964442	0	0	0	0	0	0	0	0	0	0	0	0	2	0	1	0	0	0	0	0	0	0	0	0
snp_453274:LOC107964442	0	0	0	0	0	0	0	0	0	0	0	0	0	0	0	0	0	0	0	0	0	1	0	0
snp_4168:LOC100578066	0	0	0	0	0	0	0	0	0	0	0	0	3	0	0	2	2	3	1	0	0	2	2	0
snp_4168:LOC107964442	1	1	0	0	0	0	1	1	0	0	0	0	3	4	0	5	4	1	3	4	0	4	4	1
snp_4169:LOC100578066	0	0	0	0	0	0	1	0	0	0	0	0	3	0	0	2	2	0	1	0	0	2	2	0
snp_4170:LOC100578066	0	0	0	0	0	0	0	0	0	0	2	0	3	0	0	2	2	0	1	0	0	2	2	0
snp_4172:LOC100578066	0	0	0	0	0	0	0	0	0	0	0	0	8	1	0	2	2	0	1	0	0	3	2	0
snp_4173:LOC100578066	0	0	0	0	0	0	0	0	0	0	0	0	3	0	0	3	2	0	1	0	0	2	2	0
snp_4191:LOC100578066	0	0	0	0	0	0	0	0	0	0	0	0	3	0	0	2	3	0	1	0	0	2	2	0
snp_4213:LOC100578066	0	0	0	0	0	0	0	1	1	0	0	1	3	0	0	2	2	0	1	0	0	2	2	0
snp_4214:LOC100578066	0	0	0	0	0	0	2	0	1	0	0	2	3	1	0	3	4	0	1	0	0	2	2	0
snp_4215:LOC100578066	0	0	0	0	0	0	2	1	0	0	0	0	3	1	0	2	4	0	1	0	0	2	2	0
snp_4219:LOC100578066	0	0	0	0	0	0	0	0	1	3	1	0	6	2	0	7	2	2	1	0	0	2	2	0
snp_4219:LOC113219207	0	0	0	0	0	0	0	0	0	0	0	0	0	0	0	0	0	0	0	0	0	0	0	0
snp_4220:LOC100578066	0	0	0	0	0	0	0	0	0	0	2	0	4	0	0	3	2	0	1	0	0	2	2	0
snp_4221:LOC100578066	0	0	0	0	0	0	0	0	0	0	2	1	3	0	0	2	2	0	1	0	0	2	2	0
snp_4226:LOC100578066	0	0	0	0	0	0	0	0	1	0	0	0	3	0	0	2	2	0	1	0	0	2	2	0
snp_4243:LOC100578066	0	2	0	0	0	0	0	0	0	0	0	0	3	0	0	2	4	0	1	0	0	2	2	0
snp_4248:LOC100578066	0	0	0	0	0	0	0	0	0	0	0	1	3	0	0	2	2	0	1	0	0	2	2	0
snp_4249:LOC100578066	1	0	0	0	0	0	0	0	0	0	0	0	3	0	0	2	2	0	1	0	0	2	2	0
snp_4261:LOC100578066	0	0	0	0	0	0	0	0	0	1	0	0	3	0	0	2	2	0	1	0	0	2	2	0
snp_4290:LOC100578066	2	0	1	0	0	0	0	0	0	0	0	0	3	0	0	2	2	2	1	0	0	2	2	0
snp_4304:LOC100578066	0	0	0	1	0	0	1	0	0	1	0	0	3	0	0	3	2	0	1	0	0	2	2	0
snp_453286:LOC100578066	0	1	0	0	0	0	0	0	0	1	0	0	3	0	0	2	2	0	2	2	0	4	2	2
snp_453287:LOC100578066	2	0	0	0	0	0	2	0	0	0	0	0	3	0	0	2	2	0	1	0	0	5	2	2
snp_4305:LOC100578066	2	0	0	0	0	0	2	0	0	0	0	0	3	0	0	2	2	0	1	0	0	2	2	2
snp_4307:LOC100578066	2	0	0	0	0	0	2	1	0	0	0	0	3	0	0	2	2	0	1	0	0	2	2	2
snp_4308:LOC100578066	0	0	0	0	0	0	0	0	0	0	0	0	3	0	0	2	2	0	1	0	0	2	1	2
snp_4309:LOC100578066	0	0	0	0	0	0	0	0	0	0	0	0	3	0	0	2	1	0	1	0	0	2	1	2
snp_453288:LOC100578066	0	0	1	0	1	0	1	0	0	0	0	0	3	0	0	2	1	0	1	0	0	2	1	2
snp_4329:LOC100578066	0	1	0	0	0	1	2	0	0	0	1	0	2	1	0	3	3	1	1	0	0	2	0	0
snp_4330:LOC100578066	0	0	0	0	0	0	0	0	0	0	0	0	2	0	1	2	1	1	1	0	0	2	0	0
snp_4331:LOC100578066	0	0	1	0	0	0	0	0	0	0	0	1	5	1	2	4	4	2	1	1	0	4	0	0
snp_4332:LOC100578066	0	0	0	0	0	0	1	5	2	0	0	3	3	0	0	7	0	0	1	0	2	2	0	0
snp_4333:LOC100578066	0	0	0	0	0	0	0	0	0	0	0	0	2	2	3	4	0	0	1	2	0	2	0	0
snp_4334:LOC100578066	0	0	0	0	0	0	0	0	0	0	0	0	1	1	0	2	0	0	1	0	0	2	0	0
snp_4335:LOC100578066	0	0	0	0	0	1	0	0	0	0	0	0	2	0	0	2	1	2	1	0	0	2	0	0
snp_4336:LOC100578066	0	0	0	0	0	0	0	0	0	0	0	0	1	0	0	2	0	0	1	0	0	2	0	0
snp_4338:LOC100578066	0	0	0	0	0	0	1	5	0	0	0	1	3	0	0	3	2	0	1	0	0	3	0	0
snp_4373:LOC113219214	0	0	0	0	0	0	0	0	0	0	0	0	2	0	0	4	0	1	2	0	0	4	0	1
snp_453302:LOC113219214	0	0	0	0	0	1	0	0	0	0	0	0	2	0	0	4	0	1	2	0	0	6	0	1
snp_453302:LOC411665	19	11	19	30	22	23	22	19	13	16	7	24	0	0	0	0	0	0	0	1	0	0	0	0
snp_4375:LOC411665	42	41	33	62	33	42	44	41	37	60	33	42	44	29	36	27	36	36	19	21	41	23	27	28
snp_453303:LOC411665	42	41	33	62	33	42	42	41	35	60	33	42	44	29	35	26	35	36	19	21	41	23	27	28
snp_4376:LOC411665	42	41	33	61	33	42	42	41	34	60	33	42	44	29	35	26	35	36	19	21	41	23	27	28
snp_4377:LOC411665	42	41	33	60	33	42	42	41	34	60	33	42	44	29	35	26	35	36	19	21	41	23	27	28
snp_4378:LOC411665	42	41	33	60	33	42	42	41	34	60	33	43	44	29	35	26	35	36	19	21	41	23	27	28
snp_4385:LOC411665	42	39	33	60	33	40	42	40	33	60	33	40	43	29	35	26	35	32	18	21	41	22	27	24
snp_4387:LOC411665	42	39	33	60	33	40	42	40	33	60	33	40	43	29	37	26	35	32	18	21	41	22	27	24
snp_4394:LOC411665	42	39	33	60	33	40	42	40	34	60	33	40	43	29	35	26	35	32	18	21	41	22	27	24
snp_4395:LOC411665	42	39	33	60	33	40	42	40	34	60	33	40	44	29	35	26	35	32	18	21	41	22	27	24
snp_4399:LOC411665	42	39	33	60	33	40	43	42	33	60	33	41	43	29	36	26	35	34	18	21	41	22	27	24
snp_4400:LOC411665	42	39	33	60	33	40	42	40	34	61	33	40	43	29	35	26	37	32	18	21	41	22	27	24
snp_4406:LOC411665	42	39	33	60	33	40	42	40	33	60	33	41	43	29	35	26	35	32	18	21	41	22	27	24
snp_4415:LOC411665	42	39	33	60	33	40	42	40	35	60	33	40	44	29	35	29	35	32	18	21	41	22	27	24
snp_4420:LOC411665	28	27	19	43	26	20	37	43	39	41	24	32	51	40	14	23	39	37	3	3	20	5	6	12
snp_4421:LOC411665	28	27	19	43	25	20	37	43	39	41	24	32	50	40	14	23	39	37	3	3	20	5	6	12
snp_4422:LOC411665	28	27	19	43	25	20	37	43	39	41	24	32	51	40	14	23	39	37	3	3	20	5	6	12
snp_4436:LOC411665	28	27	19	42	25	20	37	42	39	41	24	31	50	40	14	23	39	37	3	3	20	5	6	12
snp_4437:LOC411665	28	27	19	42	25	20	39	42	39	41	24	32	50	40	14	23	39	37	3	3	20	5	6	12
snp_4438:LOC411665	28	28	19	42	25	20	37	43	39	41	24	31	50	41	14	25	39	37	3	4	20	7	6	12
snp_453307:LOC411665	28	27	19	43	25	20	37	42	39	42	24	31	50	40	14	23	39	35	3	3	20	5	6	8
snp_4448:LOC411665	28	27	19	42	25	20	37	42	39	41	24	31	51	40	14	23	41	35	3	3	20	5	6	8
snp_4449:LOC411665	28	31	19	42	26	20	37	42	39	41	24	31	51	40	14	23	42	35	3	3	20	5	6	8
snp_4451:LOC411665	28	27	19	42	25	20	37	42	39	41	24	31	50	40	14	23	39	35	3	3	20	5	6	8
snp_4462:LOC411665	28	27	19	45	25	20	37	42	39	41	24	33	50	40	14	23	39	35	3	3	20	5	6	8
snp_4466:LOC411665	28	27	19	43	25	20	37	43	39	41	24	33	50	40	14	23	39	35	3	3	20	5	6	8
snp_4467:LOC411665	28	27	19	50	32	20	43	46	42	41	24	37	52	40	14	25	40	38	3	3	25	5	6	8
snp_4468:LOC411665	28	27	19	42	25	20	38	43	39	41	24	31	50	40	14	23	39	35	3	3	20	5	6	8
snp_4469:LOC411665	28	27	19	42	25	20	38	43	39	41	24	31	50	41	14	23	39	35	3	3	20	5	6	8
snp_453315:LOC411665	28	26	19	42	25	19	37	41	39	41	24	30	50	38	14	23	39	35	3	1	20	5	6	8
snp_4495:LOC411665	28	26	19	42	25	19	37	41	39	41	25	30	50	38	14	23	39	35	3	1	20	5	6	8
snp_4501:LOC411665	28	26	19	42	25	19	37	41	39	41	25	30	50	38	14	23	41	35	3	1	20	5	6	8
snp_4502:LOC411665	30	27	19	42	25	19	37	41	39	41	24	31	50	38	14	23	42	35	3	1	20	5	6	8
snp_4503:LOC411665	28	26	19	42	25	19	37	41	39	41	24	30	50	38	14	23	40	35	3	1	20	5	6	8
snp_4504:LOC411665	29	26	19	42	25	19	37	41	39	41	24	30	50	38	14	23	39	35	3	1	20	5	6	8
snp_4505:LOC411665	29	26	19	42	25	19	37	41	39	41	24	30	50	38	14	23	39	35	3	1	21	5	6	8
snp_4519:LOC411665	32	30	22	43	25	22	41	45	44	41	24	31	56	41	17	30	43	39	6	4	23	9	10	9
snp_4520:LOC411665	32	30	22	42	26	21	41	45	44	41	24	31	53	41	17	27	43	36	6	4	23	9	10	9
snp_4521:LOC411665	32	30	22	42	25	21	41	45	44	41	24	31	53	42	17	27	43	36	6	4	23	9	10	9
snp_4522:LOC411665	32	30	22	42	25	21	42	45	44	41	24	31	53	41	17	27	43	36	6	4	23	9	10	9
snp_4523:LOC411665	31	30	22	42	25	21	41	45	44	41	24	31	52	39	15	27	43	41	5	2	21	9	10	9
snp_4524:LOC411665	31	30	22	42	25	21	40	45	44	41	24	31	52	39	15	27	43	41	5	2	21	9	10	9
snp_4525:LOC411665	31	30	22	43	26	21	45	51	48	43	25	41	53	39	15	27	45	38	5	2	22	9	10	9
snp_4526:LOC411665	31	30	22	44	29	21	43	47	45	41	24	31	59	39	15	27	45	36	6	2	21	9	10	9
snp_4527:LOC411665	36	33	23	45	25	25	42	49	49	42	24	31	56	39	15	31	46	36	5	2	21	6	9	9
snp_4528:LOC411665	27	25	18	43	24	18	36	40	39	42	22	30	48	39	14	24	41	36	1	2	20	5	8	5
snp_4531:LOC411665	10	4	7	27	17	4	27	14	16	25	12	12	23	16	19	13	21	22	15	9	14	5	10	10
snp_4532:LOC411665	10	4	7	27	17	4	26	13	16	25	11	12	23	16	19	13	21	22	15	9	14	5	10	10
snp_4533:LOC411665	10	4	6	24	18	3	24	12	15	20	16	11	21	13	19	13	22	20	12	6	14	5	10	10
snp_4534:LOC411665	10	4	6	23	17	4	26	13	15	21	16	10	20	13	19	13	21	20	12	6	14	5	10	10
snp_4535:LOC411665	10	4	6	28	23	3	36	28	28	24	11	22	20	15	27	18	28	21	12	8	14	5	10	10
snp_4536:LOC411665	13	8	12	31	20	14	28	14	18	25	16	9	28	13	27	24	29	22	12	10	14	5	10	12
snp_453324:LOC411665	14	17	7	27	24	8	25	24	17	23	19	13	20	21	13	14	23	29	11	13	10	6	9	19
snp_453325:LOC411665	13	14	7	26	24	6	25	22	16	22	19	11	20	21	13	14	21	29	11	13	9	6	9	19
snp_4546:LOC411665	0	0	0	1	0	0	0	2	0	0	0	0	0	0	2	2	0	3	0	0	0	0	0	0
snp_4547:LOC411665	0	0	0	1	0	0	0	2	0	0	0	0	0	0	0	2	0	3	0	0	0	0	0	0
snp_453329:LOC411665	0	0	0	0	1	0	0	2	1	0	0	0	0	0	0	0	0	0	0	0	4	0	0	0
snp_4548:LOC411665	0	0	0	0	0	0	0	2	1	0	0	0	0	2	0	2	0	0	0	1	3	0	0	0
snp_4550:LOC102656449	0	0	0	0	0	0	0	0	0	0	0	0	0	0	0	0	0	0	0	0	0	0	0	0
snp_4554:LOC102656449	4	0	2	0	0	0	0	0	0	0	0	0	0	0	0	0	0	0	0	0	0	0	0	0
snp_4555:LOC102656449	0	0	0	0	0	0	0	0	0	0	0	0	0	0	0	0	0	0	0	0	1	0	0	0
snp_4560:LOC725041	0	0	0	0	0	0	1	0	0	0	0	0	1	0	0	2	0	0	1	0	0	0	0	0
snp_453330:LOC725041	0	0	0	0	0	0	0	0	0	0	0	0	1	0	0	0	1	0	1	0	0	0	1	0
snp_4564:LOC725041	0	0	0	0	0	0	0	0	0	0	0	0	2	0	0	0	1	0	1	0	0	0	1	0
snp_4573:LOC725041	0	0	0	1	0	0	0	0	1	0	0	0	3	0	0	2	1	0	1	0	0	0	0	0
snp_4574:LOC725041	0	0	0	0	0	0	0	0	0	0	0	1	1	0	0	0	0	0	1	1	2	0	0	1
snp_4575:LOC725041	0	0	0	1	1	0	0	0	0	1	0	0	1	0	0	0	0	0	1	0	0	0	0	0
snp_4576:LOC725041	0	0	0	1	1	0	0	2	1	1	0	0	1	0	0	0	0	0	1	0	0	0	0	0
snp_4577:LOC725041	0	0	0	1	1	0	0	2	2	1	0	0	1	0	0	0	0	0	1	0	0	0	0	0
snp_4578:LOC725041	0	0	0	0	0	0	1	0	0	1	0	0	1	0	2	7	3	1	1	0	0	0	0	0
snp_453332:LOC725041	0	1	0	0	0	0	0	0	0	1	0	0	1	0	0	0	0	0	1	0	0	0	0	0
snp_4595:LOC100578245	4	19	5	1	3	18	1	5	6	3	3	15	39	1	4	7	5	1	0	0	3	0	0	0
snp_453334:LOC409852	0	0	0	0	0	0	0	0	0	0	0	0	0	0	0	0	0	0	1	2	5	0	1	1
snp_453335:LOC409852	0	0	0	0	0	0	0	0	0	0	0	0	0	0	0	0	0	0	1	2	1	0	0	1
snp_4596:LOC409852	75	32	185	39	173	34	75	32	185	39	173	34	21	100	105	23	21	62	10	84	104	15	11	54
snp_4597:LOC409852	61	27	210	47	230	25	61	27	209	47	233	27	35	116	126	26	36	58	21	69	109	9	18	22
snp_453337:LOC409852	11	12	34	30	138	9	48	20	161	17	134	28	13	61	56	5	20	20	5	5	53	2	2	6
snp_453340:LOC409852	11	12	34	30	138	10	48	20	161	17	134	28	13	61	56	5	20	20	5	5	53	2	2	6
snp_453342:LOC409852	11	12	34	30	138	9	48	20	161	17	134	28	15	61	56	8	21	20	5	5	53	2	2	6
snp_4608:LOC409852	8	9	34	30	138	6	45	17	161	17	134	25	13	61	56	3	17	18	5	5	53	0	0	4
snp_453365:LOC409852	18	6	40	1	19	5	24	4	32	19	109	6	8	23	36	4	9	11	7	7	44	3	6	6
snp_453372:LOC409852	18	6	40	1	22	5	24	4	32	19	112	6	8	26	36	4	9	11	7	9	44	3	6	6
snp_453387:LOC102654804	0	1	27	0	0	0	0	1	27	0	0	0	3	0	0	0	0	0	3	0	0	0	0	0
snp_453389:LOC102654804	0	0	0	0	0	0	0	0	0	0	0	0	0	0	0	0	0	0	0	0	0	0	0	0
snp_4666:LOC413835	19	16	22	17	15	34	19	16	22	17	15	34	70	20	23	23	23	15	70	20	23	23	23	15
snp_4668:LOC413834	14	20	10	17	21	25	14	20	12	17	21	25	22	18	13	6	14	15	17	18	12	6	13	11
snp_4669:LOC413834	20	21	11	11	21	30	18	24	20	34	35	31	16	21	8	1	14	13	18	25	26	2	13	16
snp_4670:LOC413834	62	92	59	56	75	89	62	93	61	56	76	89	66	84	68	60	85	67	64	84	68	60	85	65
snp_453396:LOC413834	71	95	51	45	84	86	72	96	50	43	84	86	71	67	57	42	78	74	71	68	57	41	79	74
snp_453397:LOC413834	70	78	63	59	89	101	69	78	63	59	89	101	68	74	60	65	78	88	68	74	60	64	78	89
snp_453399:LOC409999	51	44	29	15	19	39	51	44	29	15	19	41	7	7	2	13	12	7	3	0	1	7	2	11
snp_453403:LOC409999	51	44	29	15	19	39	51	44	29	15	19	41	7	7	2	13	12	8	3	0	1	7	2	11
snp_453406:LOC727331	18	22	14	19	11	25	23	26	21	16	11	19	6	0	4	1	1	0	26	15	13	6	5	8
snp_453407:LOC727331	37	28	32	16	20	39	27	36	31	23	22	39	77	17	29	29	29	36	1	0	29	25	19	13
snp_453408:LOC412118	19	20	22	26	16	18	13	24	8	12	6	16	42	16	17	15	22	17	1	11	20	17	6	6
snp_453409:LOC412118	129	113	135	141	93	158	129	113	135	141	93	158	144	78	58	84	97	86	144	78	58	84	97	86
snp_453410:LOC412118	23	46	38	33	39	53	23	46	38	33	39	53	64	16	25	18	20	17	63	18	24	18	20	17
snp_453411:LOC726902	0	1	0	0	0	0	0	1	0	0	0	0	2	0	0	0	0	0	2	0	0	0	0	0
snp_453412:LOC726902	0	1	0	0	0	0	0	1	0	0	0	0	2	0	0	1	0	0	2	0	0	1	0	0
snp_453413:LOC552064	8	20	15	10	6	19	9	10	7	4	5	13	63	11	11	12	4	6	2	0	17	12	14	12
snp_453414:LOC413609	0	1	0	0	0	0	0	2	0	1	0	0	1	0	0	0	0	0	1	0	0	0	0	0
snp_453415:LOC413609	60	58	63	34	32	58	60	58	63	32	32	58	55	26	15	18	34	21	55	26	17	18	34	21
snp_453416:LOC413609	10	16	14	8	10	27	10	16	14	8	10	28	51	13	19	40	25	16	50	12	19	39	26	16
snp_453418:LOC552163	2	16	7	11	5	7	3	8	12	1	1	6	12	7	8	8	7	5	0	0	3	6	10	6
snp_453427:LOC100578696	6	3	8	9	8	8	6	3	8	9	8	8	6	18	8	6	14	7	6	15	8	6	14	7
snp_453430:LOC100578696	6	3	8	9	8	8	6	3	8	9	8	8	6	18	8	6	14	7	6	15	9	6	14	7
snp_453438:LOC100578696	6	3	8	9	8	8	6	3	8	9	8	8	6	18	8	6	14	7	6	15	8	6	16	7
snp_453454:LOC100578696	6	3	8	9	8	9	6	3	8	9	8	8	6	18	8	6	14	7	6	15	8	6	14	7
snp_453456:LOC100578696	24	27	13	9	18	20	24	27	13	9	18	20	13	18	12	6	29	7	13	18	14	6	29	7
snp_453457:LOC100578696	24	27	13	9	18	20	24	27	13	9	18	20	13	18	12	7	29	7	13	18	12	6	29	7
snp_453458:LOC100578696	0	0	0	1	2	0	4	3	3	1	1	10	23	3	0	2	2	0	1	0	4	3	1	2
snp_453459:LOC100578696	6	8	1	0	0	1	5	9	2	1	2	8	31	1	0	4	2	0	1	0	4	1	2	1
snp_453460:LOC100578696	8	15	5	0	1	5	1	13	2	1	2	3	40	3	0	5	2	0	1	0	1	1	2	1
snp_453461:LOC100578696	1	0	2	4	1	5	24	14	11	16	7	14	24	3	11	4	12	8	1	7	23	0	2	8
snp_453462:LOC100578696	10	9	4	13	20	7	14	16	14	13	18	14	34	12	34	12	10	13	2	0	24	11	5	0
snp_453463:LOC100578696	0	0	0	0	1	0	20	24	25	14	9	17	32	9	19	26	25	16	2	0	14	26	23	9
snp_453464:LOC100578696	3	2	3	5	2	1	20	13	19	17	9	33	31	2	16	22	9	11	1	6	12	18	23	18
snp_4677:LOC100578696	0	0	0	0	0	0	0	0	1	1	4	2	2	2	1	4	2	4	1	0	0	0	0	0
snp_4677:LOC412925	0	0	0	0	0	0	0	0	0	0	0	0	0	0	0	0	0	0	0	0	0	0	0	0
snp_453465:LOC100578696	0	0	0	0	0	0	0	0	0	0	0	0	1	0	0	0	0	0	1	0	2	0	0	0
snp_453466:LOC100578696	0	0	0	0	0	0	1	0	0	0	0	0	1	0	0	0	1	0	1	0	0	2	0	0
snp_453467:LOC100578696	2	0	1	0	0	2	0	1	0	1	1	0	1	0	0	0	0	0	1	0	0	0	1	0
snp_453468:LOC100578696	0	0	0	0	0	2	0	1	0	0	1	1	11	0	0	2	1	0	1	0	0	2	0	2
snp_453469:LOC412925	0	0	0	0	0	0	0	0	0	0	1	0	0	0	0	0	0	0	0	0	0	0	0	0
snp_453470:LOC412925	4	6	16	3	6	7	4	6	22	2	5	8	8	6	3	0	0	5	0	0	0	0	0	0
snp_453471:LOC412925	4	8	17	1	7	8	4	8	23	0	6	3	6	4	9	0	3	6	0	0	0	0	0	0
snp_453472:LOC412925	5	3	10	0	3	5	8	4	16	1	6	6	3	3	0	0	1	4	0	0	0	0	0	0
snp_4678:LOC412925	0	0	0	0	0	0	5	5	28	2	12	4	11	4	4	0	4	0	0	0	0	0	0	0
snp_453484:LOC412925	0	0	0	0	0	0	5	9	23	3	10	3	8	8	9	0	8	1	5	8	9	0	8	1
snp_453485:LOC412925	0	0	4	3	4	2	1	3	25	1	1	5	3	3	1	1	1	1	0	0	0	0	0	1
snp_453486:LOC412925	0	0	3	1	2	0	0	0	6	1	7	0	0	0	0	0	0	0	0	0	0	0	0	0
snp_453488:LOC412925	0	0	3	1	2	0	0	0	6	1	7	2	0	0	0	0	0	0	0	0	0	0	0	0
snp_4704:LOC412925	0	0	0	0	0	0	0	0	1	0	5	0	0	0	0	0	0	0	1	0	0	0	0	0
snp_453511:LOC412925	0	0	0	0	0	0	0	0	0	0	5	0	0	0	0	0	0	0	1	0	0	0	0	0
snp_453512:LOC412925	0	0	0	0	0	0	0	0	0	0	2	0	0	0	0	0	0	0	1	0	0	0	0	0
snp_453520:LOC411675	2	1	1	1	1	2	0	1	1	1	0	1	4	0	0	1	2	0	2	5	1	0	3	0
snp_453521:LOC411675	0	0	0	0	0	0	0	0	0	0	0	1	4	0	4	1	2	0	1	5	3	0	0	0
snp_453522:LOC411675	0	0	0	1	1	0	0	2	0	0	1	0	2	4	2	1	0	0	1	0	0	0	0	0
snp_453523:LOC411675	0	0	0	0	0	2	0	1	0	0	0	0	3	0	1	1	0	0	2	0	0	0	0	0
snp_453524:LOC411675	5	6	2	0	1	4	6	14	6	8	3	7	10	3	11	7	3	7	1	2	2	0	3	0
snp_453525:LOC411675	16	31	14	34	29	45	19	34	15	35	32	47	39	13	5	8	10	9	1	0	12	0	0	0
snp_4723:LOC411675	75	121	66	78	79	89	76	120	70	81	80	88	97	52	62	76	102	71	97	54	64	78	105	71
snp_4724:LOC411675	75	121	66	78	79	89	76	120	70	81	79	88	97	52	62	76	102	71	97	54	64	78	105	71
snp_4727:LOC411675	3	0	0	59	42	2	112	127	91	58	42	147	68	32	0	0	44	19	56	57	76	81	69	98
snp_453529:LOC411675	62	71	42	68	30	71	52	71	62	48	49	53	49	50	37	109	54	52	39	29	27	0	23	19
snp_4728:LOC411675	72	101	68	71	48	112	72	102	68	71	48	112	88	42	46	39	56	29	93	45	49	45	59	33
snp_453534:LOC411675	72	102	68	71	48	112	72	102	68	71	48	112	88	42	46	39	56	29	93	47	49	45	59	33
snp_453535:LOC411675	72	103	68	72	48	112	72	104	69	72	49	113	89	42	46	40	56	37	93	48	49	45	64	33
snp_4729:LOC411675	88	108	71	88	56	126	79	106	68	83	56	126	94	31	54	45	67	55	75	36	60	48	53	54
snp_4730:LOC411675	84	107	69	85	55	124	79	106	68	83	55	124	90	31	54	45	66	53	70	34	56	47	53	48
snp_453536:LOC411675	83	107	69	85	55	124	79	106	68	83	54	124	88	31	54	45	66	53	70	34	56	47	53	47
snp_453537:LOC411675	80	106	68	83	54	124	79	106	68	83	54	124	90	31	54	45	66	53	70	34	56	47	53	47
snp_4731:LOC411675	0	1	0	53	43	1	76	80	69	50	35	81	66	24	0	0	39	18	78	46	58	66	40	41
snp_4732:LOC411675	1	1	0	50	45	1	60	74	48	46	29	81	64	23	0	0	29	17	72	42	46	49	30	26
snp_4733:LOC411675	1	1	1	24	31	1	26	45	17	19	15	49	35	11	0	0	14	10	31	16	14	21	14	11
snp_4734:LOC411675	2	1	1	14	20	1	17	35	10	12	6	32	23	4	0	0	8	6	19	5	4	15	11	6
snp_4735:LOC411675	0	0	0	9	11	1	12	26	8	9	8	29	12	1	0	0	8	2	14	3	2	14	3	3
snp_453538:LOC411675	0	0	0	4	10	1	9	22	5	10	6	19	4	0	0	0	4	0	1	0	0	0	2	3
snp_4746:LOC411808	0	0	0	0	0	1	0	0	0	0	0	1	1	0	0	0	1	0	1	0	0	0	1	0
snp_453541:LOC411808	224	240	241	225	213	279	235	252	259	242	225	292	223	223	240	278	276	277	224	221	239	278	276	277
snp_453542:LOC411808	224	240	241	225	213	280	235	252	259	242	225	292	224	223	240	278	276	277	224	221	239	278	276	277
snp_4747:LOC411808	1	2	0	112	100	4	201	191	171	79	71	233	82	82	0	0	108	49	82	85	206	230	109	162
snp_4748:LOC411808	43	51	47	155	124	48	214	205	190	120	92	235	89	128	43	40	131	83	84	132	207	216	132	174
snp_4750:LOC411808	131	155	139	185	162	162	200	209	197	169	147	237	109	150	155	163	188	155	106	147	206	236	185	202
snp_453546:LOC411808	152	189	154	160	148	155	150	186	157	164	145	157	93	104	190	230	250	167	92	108	184	207	226	152
snp_4755:LOC411808	51	72	47	27	34	69	40	81	69	65	39	81	64	42	59	123	95	89	69	56	56	0	0	29
snp_4756:LOC411808	53	70	34	3	0	66	36	73	43	63	70	82	103	44	28	83	68	57	115	60	25	52	36	44
snp_4814:LOC411808	53	70	34	3	0	66	36	73	43	63	70	83	103	44	28	83	68	57	115	60	25	52	36	44
snp_4826:LOC412610	6	13	10	8	7	26	6	13	10	9	7	26	36	6	0	9	19	18	36	6	0	9	19	18
snp_4827:LOC412610	6	13	10	8	7	26	6	13	10	8	7	26	36	7	0	9	19	18	36	6	0	9	19	18
snp_4828:LOC412610	6	13	10	8	7	26	6	14	10	8	8	26	36	6	1	9	19	18	36	7	1	9	19	18
snp_4829:LOC412610	6	13	11	8	7	27	6	13	10	8	7	26	36	6	0	9	19	18	36	6	0	9	19	18
snp_4830:LOC412610	9	9	7	0	0	4	5	6	8	13	11	5	20	9	8	45	39	22	1	2	1	0	0	0
snp_4832:LOC413784	0	0	0	0	0	0	1	0	1	0	1	0	2	0	0	0	3	0	1	0	0	0	2	0
snp_4833:LOC413784	0	0	1	0	0	0	2	1	3	1	2	1	2	2	0	0	3	0	1	0	1	0	2	0
snp_4834:LOC413784	0	6	5	0	0	7	4	4	7	6	7	9	19	7	0	5	10	10	1	0	0	0	0	0
snp_4835:LOC413784	7	16	4	1	4	17	10	12	5	4	7	13	11	16	12	6	16	4	10	16	12	6	16	4
snp_4837:LOC413784	7	16	4	1	4	17	10	12	8	4	11	14	13	17	12	6	16	4	10	16	12	6	16	4
snp_4838:LOC413784	7	16	4	1	4	17	10	13	7	4	8	13	11	16	12	6	16	4	10	16	12	6	16	5
snp_4839:LOC413784	0	0	0	24	16	0	100	149	90	36	18	121	87	12	0	0	12	3	110	12	12	35	30	41
snp_4840:LOC413784	0	0	0	32	25	0	127	142	100	44	27	135	83	14	0	0	19	7	82	24	19	33	35	60
snp_4841:LOC413784	0	0	0	67	50	0	139	140	116	90	50	164	99	33	0	0	47	18	89	48	34	90	57	95
snp_4842:LOC413784	0	6	2	98	76	3	160	163	121	125	69	161	103	51	1	0	81	26	98	76	59	133	73	121
snp_4843:LOC413784	40	43	39	117	91	45	140	140	106	134	89	124	115	78	2	2	109	45	111	82	72	164	98	135
snp_4844:LOC413784	57	64	56	7	2	83	151	147	134	144	110	163	9	2	6	1	9	4	2	5	0	1	0	1
snp_4845:LOC413784	90	111	75	178	155	95	178	217	204	181	129	243	202	139	124	192	188	153	242	108	48	140	132	114
snp_453574:LOC413784	22	29	18	30	23	33	0	4	3	5	1	0	182	162	125	218	203	192	4	1	0	0	1	5
snp_453575:LOC413784	27	35	24	34	25	43	5	10	9	9	3	10	166	146	117	179	188	163	4	8	4	7	4	9
snp_453576:LOC413784	27	35	24	34	25	43	5	10	9	9	3	10	133	108	89	135	140	120	4	8	4	7	4	9
snp_4846:LOC102655618	0	0	0	1	5	0	9	4	8	4	1	14	5	0	0	2	1	0	1	3	11	16	3	7
snp_4847:LOC412473	0	0	0	0	0	0	0	0	0	0	0	0	1	0	0	0	0	0	1	0	0	0	0	0
snp_453580:LOC725884	68	50	130	77	89	78	0	0	0	0	0	0	89	105	102	143	113	146	2	0	0	1	1	0
snp_4848:LOC725884	67	50	130	77	89	78	0	0	0	0	0	0	88	105	102	143	113	146	2	0	0	1	1	0
snp_4849:LOC725884	0	0	0	0	0	0	20	12	17	1	6	12	5	2	3	3	5	5	9	5	4	3	7	3
snp_4850:LOC550716	0	3	0	0	0	0	0	0	0	1	1	1	1	0	7	0	1	0	1	0	0	0	0	0
snp_453582:LOC550716	1	36	2	8	13	22	156	245	114	147	180	219	175	85	107	74	85	98	175	87	107	75	85	100
snp_4853:LOC727419	3	8	7	0	2	5	3	8	7	0	2	5	2	1	10	9	1	4	2	1	10	9	1	4
snp_453584:LOC408624	0	0	6	3	3	0	0	0	6	3	3	0	1	2	1	7	2	3	1	2	1	7	2	3
snp_453585:LOC408624	7	9	5	5	7	7	7	9	5	5	7	7	7	0	1	2	3	0	7	0	1	2	3	0
snp_453586:LOC408624	20	17	11	10	8	23	21	17	11	10	8	23	39	15	10	27	9	18	39	15	10	27	9	18
snp_4854:LOC551279	176	192	169	199	149	199	175	189	167	198	150	199	130	184	129	119	172	125	132	181	124	115	174	123
snp_4855:LOC551279	176	192	169	199	149	199	175	189	167	198	150	199	130	184	129	118	172	125	132	181	124	115	174	123
snp_4856:LOC551279	176	192	169	199	149	199	175	189	167	198	150	199	130	182	128	118	172	125	132	181	124	115	174	123
snp_453589:LOC551279	185	198	174	210	158	208	175	189	167	198	150	199	133	185	135	119	180	129	132	181	124	115	174	123
snp_4857:LOC551279	11	24	6	24	12	12	11	23	6	30	12	12	15	34	11	8	18	22	8	31	9	13	22	19
snp_4858:LOC551279	11	24	6	24	12	12	11	23	6	30	12	12	8	23	1	4	10	13	38	29	15	20	36	27
snp_453590:LOC551279	11	24	6	24	12	12	11	23	6	30	12	12	8	23	1	4	10	13	28	25	11	17	22	21
snp_453591:LOC551279	11	24	6	24	12	12	11	23	6	30	12	12	8	23	1	4	10	13	23	25	11	14	22	18
snp_4859:LOC551279	11	24	6	24	12	12	11	23	6	30	12	12	8	23	1	4	10	13	21	25	11	10	21	18
snp_453592:LOC551279	12	15	8	22	10	13	11	16	6	21	9	12	8	16	1	4	10	13	8	21	1	4	10	13
snp_4860:LOC551279	11	15	6	21	9	12	64	61	58	134	99	61	8	16	1	4	10	13	19	44	4	29	18	33
snp_4861:LOC551279	11	15	6	21	9	12	16	21	8	21	9	20	8	16	1	4	10	13	11	21	1	7	12	13
snp_4862:LOC551279	11	15	6	21	9	12	11	16	6	21	9	13	8	16	1	4	10	13	8	21	1	4	10	13
snp_453593:LOC551279	11	15	6	21	9	12	11	16	6	21	9	12	8	16	1	4	10	13	8	21	1	4	10	13
snp_453596:LOC551279	15	23	10	25	18	18	11	16	6	21	9	12	8	16	1	4	10	13	8	21	1	4	10	13
snp_453597:LOC551279	14	15	7	21	11	13	11	16	6	21	9	12	8	16	1	4	10	13	8	21	1	4	10	14
snp_453598:LOC551279	13	15	6	21	9	13	11	16	6	21	9	12	8	16	1	4	10	13	8	21	1	4	10	13
snp_453599:LOC551279	61	74	45	42	35	62	11	16	6	21	9	12	19	38	20	30	33	35	8	21	1	4	10	13
snp_4865:LOC551279	11	15	6	21	10	12	11	16	6	21	9	12	8	16	1	4	10	13	8	21	1	4	10	13
snp_453600:LOC551279	19	26	15	29	21	29	11	16	6	21	9	12	8	16	1	4	10	13	8	21	1	4	10	13
snp_453601:LOC551279	19	26	15	29	20	29	11	16	6	21	9	12	8	16	1	4	10	13	8	21	1	4	10	13
snp_4866:LOC551279	11	15	6	21	9	12	60	95	90	84	65	84	8	16	1	4	10	13	86	81	75	99	112	141
snp_453603:LOC551279	11	15	6	21	9	12	13	18	6	21	9	12	8	16	1	4	10	13	8	21	1	4	10	13
snp_453604:LOC551279	11	15	6	21	9	12	11	16	6	21	9	12	8	17	1	5	11	13	8	21	1	4	10	13
snp_453605:LOC551279	11	15	6	21	9	12	11	16	6	21	9	12	8	16	1	5	10	13	23	38	7	19	17	26
snp_4868:LOC551279	11	15	6	21	9	12	11	16	6	21	9	12	8	16	1	4	10	13	50	45	15	27	31	35
snp_4869:LOC551279	13	23	9	23	20	18	11	16	6	21	9	12	8	16	1	4	10	13	16	25	1	8	15	20
snp_4870:LOC551279	11	15	6	21	9	12	25	28	20	50	41	25	8	16	1	4	10	13	8	21	1	4	10	13
snp_4874:LOC551279	11	15	6	21	9	12	11	16	6	21	9	12	8	16	1	4	10	13	8	21	1	5	10	13
snp_4875:LOC551279	11	15	6	21	9	12	11	16	6	21	9	12	8	16	1	4	10	13	10	24	4	11	11	18
snp_453607:LOC551279	11	15	6	21	9	12	11	16	6	21	9	12	8	16	1	4	10	13	17	27	8	17	14	26
snp_453608:LOC551279	13	17	7	21	9	14	12	20	6	22	9	13	8	16	1	4	10	13	8	21	1	4	10	13
snp_4876:LOC551279	11	15	6	21	9	12	43	45	35	52	31	50	50	43	28	38	31	47	8	21	1	4	10	13
snp_453612:LOC551279	12	17	7	21	9	13	11	16	6	21	9	12	8	16	1	4	10	13	8	21	1	4	10	13
snp_4903:LOC107964165	0	0	0	1	4	0	4	4	6	3	0	4	3	2	0	0	7	0	0	12	3	0	0	2
snp_4903:LOC724238	0	0	0	28	16	0	26	40	38	12	18	39	16	4	0	4	41	3	0	22	32	17	2	43
snp_4904:LOC107964165	0	0	1	0	0	1	0	1	0	0	0	3	0	5	0	0	0	0	0	10	0	0	0	0
snp_4904:LOC724238	12	11	15	12	22	27	2	1	3	6	2	3	32	50	17	22	60	31	32	50	17	22	60	31
snp_4907:LOC724238	10	9	3	18	16	3	4	15	6	5	3	2	17	21	9	19	25	13	17	21	9	19	25	12
snp_453639:LOC724238	10	9	3	18	16	3	4	15	6	6	3	2	17	21	9	19	25	13	17	21	9	19	25	12
snp_4917:LOC724238	0	0	0	0	0	0	1	1	2	5	1	2	0	0	2	0	0	0	0	0	0	0	1	0
snp_453640:LOC724238	0	1	0	0	0	0	6	7	19	18	13	16	15	33	11	16	34	14	14	32	11	16	34	14
snp_453641:LOC724238	0	1	0	0	0	0	6	7	19	18	13	16	15	33	11	16	34	14	15	32	11	16	34	14
snp_453642:LOC724238	27	30	23	37	17	22	30	34	29	39	19	24	20	46	21	18	47	18	20	46	20	18	47	18
snp_4921:LOC724238	27	30	23	37	17	22	30	34	29	39	19	24	20	46	21	18	47	19	20	46	20	18	47	18
snp_4922:LOC724238	27	30	23	37	17	22	30	34	29	39	19	24	20	46	20	18	47	18	20	46	20	18	47	18
snp_4924:LOC724238	27	30	23	37	17	22	30	34	29	39	19	24	20	46	25	18	47	18	20	46	21	18	47	18
snp_4925:LOC724238	27	30	23	37	17	22	30	34	29	39	19	24	20	46	20	18	47	18	20	46	20	18	48	18
snp_453646:LOC724238	27	29	23	37	17	22	30	32	29	39	19	24	20	46	20	18	47	18	20	46	20	18	47	18
snp_453652:LOC724238	27	29	23	37	17	22	30	32	29	39	19	24	20	46	20	18	47	18	20	46	20	19	47	18
snp_453656:LOC724238	27	30	23	37	17	22	30	32	29	39	19	24	20	46	20	18	47	18	20	46	20	18	47	18
snp_4948:LOC724238	27	29	24	37	17	22	30	32	29	39	19	24	20	46	20	18	47	18	20	46	20	18	47	18
snp_4967:LOC724238	27	29	23	37	17	22	31	32	29	39	19	24	20	46	20	18	47	18	21	46	20	18	47	18
snp_4968:LOC724238	27	29	23	37	17	22	30	32	29	39	19	24	21	46	20	18	47	18	20	46	20	18	47	18
snp_4981:LOC724238	28	29	23	37	17	22	30	32	29	39	19	24	20	46	20	18	47	18	20	46	20	18	47	18
snp_4984:LOC724238	27	29	23	38	17	22	30	32	29	39	19	24	20	46	20	18	47	18	21	46	20	18	47	18
snp_4986:LOC724238	27	29	23	37	17	22	30	33	29	40	19	24	20	46	20	18	47	18	20	46	20	18	47	18
snp_4988:LOC724238	27	29	23	37	17	22	30	32	30	39	19	24	20	46	20	18	47	18	20	46	20	18	47	18
snp_4989:LOC724238	27	29	23	37	17	22	30	32	29	39	19	24	20	46	20	18	48	18	20	46	20	18	47	18
snp_5001:LOC724238	27	29	23	37	17	22	30	32	29	39	19	25	20	46	20	18	47	18	20	46	20	18	47	18
snp_5015:LOC724238	27	29	23	37	17	22	31	32	29	39	19	25	20	46	20	18	47	18	20	46	20	18	47	18
snp_453674:LOC100576540	0	0	1	2	0	0	3	0	1	2	0	1	0	0	0	0	0	0	0	1	0	0	0	0
snp_453674:LOC724238	27	29	23	37	17	22	30	32	29	40	19	24	20	46	20	18	47	18	20	46	20	18	47	18
snp_453675:LOC100576540	0	0	1	2	0	0	0	0	1	5	0	1	0	0	0	0	0	0	0	0	0	0	0	0
snp_5035:LOC100576540	0	0	1	2	0	0	3	0	1	2	0	0	0	0	0	0	0	0	0	0	0	0	0	0
snp_453676:LOC100576540	0	1	1	3	0	0	0	1	1	3	0	0	1	8	1	2	1	0	1	8	1	2	1	0
snp_453677:LOC100576540	0	1	1	3	0	0	0	1	1	3	0	0	3	8	1	2	1	0	1	8	1	2	1	0
snp_453677:LOC724238	27	29	23	37	17	22	30	32	32	39	19	24	20	46	20	18	47	18	20	46	20	18	47	18
snp_5038:LOC100576540	0	0	1	2	0	0	0	0	1	3	0	0	0	0	0	0	0	0	0	0	0	0	0	0
snp_453680:LOC724238	27	30	23	37	19	22	30	32	29	39	19	24	20	46	20	18	47	18	20	46	20	18	47	18
snp_5053:LOC724238	27	29	23	37	17	22	30	32	29	39	19	24	20	46	20	19	47	18	20	46	20	18	47	18
snp_5070:LOC724238	27	29	23	37	18	22	32	32	29	39	19	24	21	46	20	18	47	18	20	46	20	18	47	18
snp_5071:LOC724238	27	29	23	37	18	22	31	32	29	39	19	24	21	46	20	18	47	18	20	46	20	18	47	18
snp_453700:LOC724238	27	29	23	37	17	22	30	32	29	39	19	24	20	46	20	18	47	18	20	46	20	18	49	18
snp_453704:LOC724238	27	29	23	37	17	22	30	32	29	39	19	24	20	46	20	18	47	18	20	46	21	19	47	18
snp_5124:LOC724238	8	14	7	32	30	9	11	20	11	30	25	11	20	20	18	23	33	10	1	1	0	3	2	0
snp_5126:LOC724238	8	14	7	32	30	9	11	19	11	30	25	11	20	20	18	23	33	10	1	1	0	3	2	0
snp_453772:LOC724238	8	14	7	32	30	9	11	19	11	30	25	11	20	20	18	23	34	10	1	1	0	3	2	0
snp_453775:LOC724238	8	14	7	32	30	9	11	19	11	30	25	11	20	20	18	23	33	10	3	2	0	6	3	0
snp_453807:LOC724238	20	20	6	8	6	11	32	38	15	29	29	26	28	37	11	21	57	33	28	39	11	20	57	33
snp_453825:LOC724238	20	20	6	8	6	11	32	38	15	29	29	26	28	37	11	22	57	33	28	39	11	20	57	33
snp_453830:LOC724238	20	20	6	8	6	11	32	38	15	29	29	26	28	37	11	21	57	33	28	40	11	20	57	33
snp_453831:LOC724238	20	20	6	8	6	11	32	38	15	29	29	27	28	37	11	24	57	33	28	39	11	20	57	33
snp_453833:LOC724238	20	20	6	8	6	11	32	38	15	29	29	26	28	37	11	23	57	33	28	39	11	20	57	33
snp_5228:LOC724238	20	20	6	8	6	11	32	38	15	29	29	26	28	37	11	21	57	33	28	39	11	20	58	33
snp_453841:LOC724238	20	20	6	8	6	11	32	38	15	29	29	26	28	37	12	23	57	33	28	39	11	20	57	33
snp_453854:LOC724238	20	20	6	8	6	11	32	38	15	29	29	26	28	39	11	21	57	33	28	39	11	20	57	33
snp_453857:LOC724238	20	20	6	8	6	11	32	38	15	29	29	26	28	37	11	21	58	33	28	39	11	20	57	33
snp_453868:LOC724238	20	20	6	8	6	11	32	38	15	29	30	26	28	37	11	21	57	33	28	39	11	20	57	33
snp_5265:LOC724238	20	20	6	8	6	11	32	38	15	30	29	26	28	37	11	21	57	33	28	39	11	20	57	33
snp_453877:LOC724238	20	20	6	8	6	11	32	38	16	29	29	26	28	37	11	21	59	33	28	39	11	20	57	33
snp_5270:LOC724238	20	20	6	8	6	11	32	38	17	29	29	27	28	37	11	21	57	33	28	39	11	20	57	33
snp_453880:LOC724238	20	20	6	8	6	11	32	38	16	29	29	26	28	37	11	21	57	33	28	39	11	20	58	33
snp_5289:LOC724238	20	20	6	8	6	11	33	38	15	29	29	26	28	37	11	21	57	33	28	39	11	20	57	33
snp_453891:LOC724238	24	28	15	29	19	17	24	28	15	29	19	17	14	36	10	14	32	19	14	36	10	14	32	19
snp_453911:LOC724238	24	28	15	29	19	17	24	28	15	29	19	17	14	36	10	14	32	17	14	36	10	14	32	17
snp_453916:LOC724238	0	6	8	0	0	4	17	18	16	16	11	4	18	9	4	21	16	29	0	0	0	0	15	0
snp_453926:LOC102655654	0	0	0	0	0	0	0	0	0	0	0	0	0	0	0	0	0	0	0	0	0	0	0	0
snp_453931:LOC102655654	0	0	0	0	0	0	0	0	0	0	0	0	0	0	0	0	0	0	0	0	0	0	2	0
snp_453932:LOC102655654	0	0	0	0	0	0	0	0	0	0	0	0	0	0	0	0	0	0	0	0	0	0	3	0
snp_453940:LOC102655654	0	0	0	0	0	0	0	0	0	0	0	2	0	0	0	0	0	0	0	0	0	0	0	0
snp_453941:LOC102655654	0	0	2	0	0	0	0	0	0	0	0	0	0	0	0	2	0	0	0	0	0	2	0	0
snp_5340:LOC102655654	0	0	0	0	0	0	1	2	0	0	0	0	0	2	0	0	0	1	0	0	0	0	0	0
snp_5344:LOC102655654	0	0	0	0	0	0	0	0	0	0	0	0	0	0	0	0	0	0	0	0	0	0	1	0
snp_5364:LOC102655654	0	0	0	0	0	0	0	0	0	0	0	0	0	0	0	0	0	0	0	0	0	2	0	0
snp_5367:LOC102655654	0	0	0	0	0	0	0	0	0	0	0	0	0	0	0	0	3	0	0	0	0	0	0	0
snp_5560:LOC724331	0	0	0	0	0	0	0	0	0	0	0	0	0	0	0	0	0	0	0	0	0	0	0	0
snp_454084:LOC724331	0	0	0	0	0	0	0	0	0	0	0	0	0	0	0	0	0	0	0	0	0	0	1	0
snp_454085:LOC724331	0	0	0	0	0	1	0	3	0	0	1	0	3	0	1	0	0	0	2	0	1	3	0	0
snp_5562:LOC724331	5	0	6	2	1	3	8	6	12	6	12	11	6	2	0	2	0	0	6	6	4	2	0	5
snp_5563:LOC724331	0	0	0	0	0	0	1	1	0	0	1	0	0	0	0	0	0	0	0	0	0	0	0	0
snp_5568:LOC551450	1	0	0	0	0	0	0	1	3	4	3	6	3	3	2	2	0	6	0	0	1	0	0	0
snp_5569:LOC551450	1	0	0	0	2	0	1	8	3	8	4	7	4	1	6	1	0	7	0	0	1	0	0	0
snp_5570:LOC551450	1	1	0	0	2	0	1	13	9	8	4	7	5	4	7	1	0	7	0	0	1	0	0	0
snp_5571:LOC551450	0	0	0	0	4	0	0	6	0	2	2	4	1	2	0	1	4	1	0	0	4	0	0	0
snp_5572:LOC551450	8	1	0	4	13	2	2	20	8	4	5	28	12	8	7	12	16	9	0	0	8	0	0	0
snp_5573:LOC551450	1	0	0	3	3	0	2	13	6	5	3	23	13	8	2	8	3	1	0	0	0	0	0	0
snp_5574:LOC551450	5	6	3	3	3	4	5	6	3	3	3	4	12	1	5	5	0	0	2	0	0	0	0	0
snp_5576:LOC551450	21	17	7	14	8	30	21	17	7	14	8	30	12	10	10	8	17	14	12	10	10	8	17	14
snp_454087:LOC551450	2	10	5	1	1	8	6	14	10	13	9	15	1	0	0	0	5	0	27	12	10	5	11	2
snp_454088:LOC551450	2	9	3	0	1	5	4	8	3	1	1	5	2	0	0	0	5	0	2	0	1	2	5	3
snp_5577:LOC551450	3	7	3	0	2	5	2	11	5	1	2	11	3	5	1	5	6	0	5	0	10	0	5	0
snp_454089:LOC551450	5	11	9	5	4	7	7	10	9	1	2	11	9	2	4	2	5	2	2	0	0	0	7	0
snp_454090:LOC551450	4	16	8	2	3	7	2	7	3	0	1	5	2	0	0	0	5	0	6	2	2	5	5	1
snp_454091:LOC551450	6	7	3	0	3	13	5	9	6	2	1	6	5	1	0	11	9	0	2	3	0	0	5	0
snp_454092:LOC551450	73	71	78	95	73	90	73	71	78	95	73	90	19	26	14	38	39	33	69	73	66	87	77	81
snp_454093:LOC551450	77	29	27	51	39	28	58	94	98	48	44	102	67	82	65	72	77	97	64	80	64	73	77	98
snp_454094:LOC551450	37	57	43	27	26	42	37	57	43	26	27	42	92	15	18	16	22	24	92	15	18	16	22	24
snp_454095:LOC551450	37	57	43	27	26	42	37	57	43	26	27	42	92	15	18	18	22	24	92	15	18	16	22	24
snp_454096:LOC100578309	11	15	11	22	8	17	10	14	11	22	8	17	19	3	10	14	18	8	15	2	10	14	19	7
snp_454096:LOC551450	7	8	8	4	3	15	4	15	9	5	0	23	23	7	6	13	9	8	14	7	4	8	4	5
snp_454097:LOC100578309	0	1	0	3	0	4	0	0	0	2	1	3	9	0	0	0	5	0	3	0	0	0	0	0
snp_454098:LOC100578309	9	13	18	10	6	5	10	13	18	10	6	5	17	4	8	5	10	2	17	4	8	5	10	2
snp_454109:LOC100578309	8	4	2	7	3	4	8	4	2	7	3	4	6	9	11	16	0	8	5	9	11	16	0	8
snp_454110:LOC552162	0	2	1	0	0	2	0	5	2	2	0	3	0	1	0	0	0	0	1	6	4	3	5	0
snp_454111:LOC552162	0	0	0	0	1	0	0	0	0	0	0	0	0	0	0	0	0	0	0	0	0	0	0	0
snp_454114:LOC726291	6	5	6	1	5	8	6	5	6	1	5	9	23	0	11	11	10	12	23	0	11	11	10	12
snp_454115:LOC726291	12	0	0	19	13	0	16	37	21	8	12	26	35	0	0	4	12	4	40	20	18	10	0	8
snp_454116:LOC100578472	12	6	15	2	7	18	13	6	15	2	7	18	27	11	6	13	7	3	24	8	6	13	6	3
snp_454116:LOC726291	14	18	16	16	15	30	15	18	16	16	15	30	29	0	4	10	10	10	29	0	4	10	10	10
snp_454121:LOC726316	201	342	247	161	148	335	201	342	246	161	149	333	852	131	148	208	168	133	618	86	104	107	97	82
snp_454132:LOC102655778	0	4	1	0	1	2	2	4	1	1	2	0	0	0	2	1	3	0	0	0	2	1	0	0
snp_454134:LOC408623	0	6	8	0	0	5	19	26	9	13	26	19	29	13	27	21	14	9	29	13	27	21	14	9
snp_5589:LOC408623	1	6	8	0	0	5	19	26	9	13	26	19	29	13	27	21	14	9	29	13	27	21	14	9
snp_454142:LOC408623	1	6	8	0	1	5	19	26	10	13	26	19	30	13	27	23	16	9	29	13	27	21	14	9
snp_454143:LOC408623	2	107	69	1	1	89	73	85	72	72	101	83	108	84	105	88	74	66	90	74	92	76	61	55
snp_5591:LOC408623	2	107	69	1	1	89	73	85	72	72	101	83	106	84	105	88	74	66	91	74	92	76	61	55
snp_454144:LOC408623	2	107	69	1	1	89	73	85	72	72	101	83	106	87	105	88	74	66	91	74	92	76	61	55
snp_5592:LOC408623	71	179	110	90	73	137	146	185	92	168	164	123	108	174	216	153	191	153	108	173	216	153	190	153
snp_454152:LOC408623	95	64	62	91	93	55	188	268	193	201	184	228	142	207	228	200	211	200	28	33	34	42	47	47
snp_454153:LOC408623	129	40	41	120	115	41	99	219	141	105	96	186	118	171	174	191	178	191	97	125	138	139	139	162
snp_454154:LOC408623	129	40	42	120	115	41	99	219	141	105	96	186	117	171	174	191	178	191	97	125	138	139	139	162
snp_454157:LOC408623	129	40	43	120	115	41	99	219	141	105	96	186	117	171	174	191	178	191	97	125	138	139	139	162
snp_454158:LOC408623	129	38	38	121	116	34	99	223	145	105	96	182	115	169	175	195	178	195	96	125	139	144	142	168
snp_454160:LOC408623	129	38	38	123	117	35	99	223	145	105	96	182	115	169	175	195	178	195	96	125	139	144	142	168
snp_454161:LOC408623	190	180	122	220	188	160	198	305	222	210	180	280	190	265	277	224	278	225	192	267	276	225	278	226
snp_5600:LOC408623	0	0	0	0	0	0	1	1	2	3	0	0	0	0	0	0	0	0	26	52	27	42	22	53
snp_5601:LOC408623	0	0	0	0	0	0	0	0	0	0	0	0	0	0	0	0	0	0	62	66	44	61	38	75
snp_5602:LOC408623	0	0	0	0	0	0	0	0	0	0	0	0	0	0	0	0	0	0	74	63	48	72	45	83
snp_5603:LOC408623	0	0	0	0	0	0	10	14	4	2	5	6	0	0	0	0	0	0	90	35	29	54	27	45
snp_5604:LOC408623	0	0	0	0	0	0	5	21	6	11	9	16	0	0	0	0	15	0	20	3	6	7	6	9
snp_5605:LOC408623	77	47	31	102	55	50	59	149	73	44	39	101	226	47	30	36	37	33	0	0	11	59	71	37
snp_5606:LOC408623	55	0	0	96	51	0	50	145	80	38	28	100	268	59	44	44	42	45	0	0	0	48	68	37
snp_5607:LOC408623	43	0	0	76	33	0	20	86	56	29	22	60	212	48	41	47	35	37	0	0	0	33	38	17
snp_5608:LOC408623	38	0	0	60	31	0	18	74	46	27	20	57	194	52	38	45	33	38	0	0	0	29	37	11
snp_5609:LOC408623	0	0	0	0	0	0	13	10	13	2	15	21	5	8	3	9	7	4	0	0	0	14	14	1
snp_454163:LOC408623	0	33	42	0	0	51	0	0	0	0	0	0	0	0	0	0	0	0	3	0	0	0	0	0
snp_454164:LOC408623	0	15	21	0	0	27	0	0	0	0	0	0	0	0	0	0	0	0	2	0	0	0	0	0
snp_5610:LOC408623	0	11	7	0	0	12	38	40	35	44	36	50	1	0	0	0	0	1	2	1	1	6	2	0
snp_5611:LOC408623	0	0	0	0	0	0	16	24	13	11	14	26	0	0	0	0	0	0	0	0	0	0	0	0
snp_454165:LOC408623	0	0	0	0	0	0	0	0	0	0	0	0	0	0	0	0	0	0	0	0	0	0	0	0
snp_5612:LOC408623	0	0	0	0	0	0	0	0	0	0	0	0	0	0	0	0	0	1	0	0	0	0	0	0
snp_454166:LOC408623	0	0	0	0	0	0	0	0	0	0	0	0	1	0	0	1	0	1	0	0	0	0	0	0
snp_454167:LOC408623	0	0	0	1	0	0	0	0	0	0	0	0	0	0	0	0	0	0	28	34	26	22	33	38
snp_454173:LOC410761	0	0	0	0	0	0	0	0	0	0	0	0	0	0	0	0	0	0	0	0	0	0	2	1
snp_454174:LOC410761	0	0	0	0	0	0	0	0	0	0	0	0	0	0	0	0	0	0	0	0	0	0	0	0
snp_5624:LOC410761	0	0	0	0	0	0	1	2	4	0	1	0	0	0	0	0	0	0	0	0	2	0	2	2
snp_454176:LOC410761	0	0	0	0	0	0	0	2	0	0	0	1	0	0	0	0	0	0	0	0	0	0	0	0
snp_454177:LOC410761	0	0	0	0	2	0	0	0	0	0	0	0	0	0	0	0	0	0	0	0	0	0	0	0
snp_5625:LOC410761	6	3	1	4	1	1	6	3	1	4	1	1	0	2	0	4	5	10	0	5	0	4	4	11
snp_5627:LOC410761	1	0	0	0	0	0	1	0	0	0	0	0	1	0	0	0	0	0	1	3	0	2	0	1
snp_454182:LOC410761	0	0	0	0	0	0	0	0	0	0	0	0	1	0	0	0	0	0	1	3	0	2	0	1
snp_5642:LOC410761	0	0	0	0	0	0	1	0	0	0	0	0	1	0	0	0	0	0	1	3	0	2	0	1
snp_454206:LOC410761	0	0	0	0	0	0	0	0	0	0	0	0	1	2	0	0	0	0	1	3	0	2	0	1
snp_5681:LOC410761	0	0	0	0	0	0	0	0	0	0	1	0	1	0	0	0	0	0	2	0	2	1	0	0
snp_5688:LOC410761	0	0	0	0	0	0	0	0	0	0	0	0	1	2	1	2	3	0	1	0	0	0	0	0
snp_5689:LOC410761	0	2	0	3	0	0	2	2	0	5	0	0	2	4	1	3	0	4	2	4	1	3	0	4
snp_5700:LOC410761	0	0	1	0	3	0	1	0	1	2	5	0	1	0	1	0	0	0	5	0	3	1	0	2
snp_5701:LOC410761	0	0	1	0	2	0	0	0	1	0	2	0	1	0	0	0	0	0	8	0	0	0	0	4
snp_5705:LOC410761	0	0	1	0	2	0	0	0	1	0	2	0	1	0	0	0	0	0	8	0	0	1	0	4
snp_5708:LOC410761	0	0	0	0	0	0	0	0	0	0	0	0	1	0	0	0	0	0	1	0	0	0	0	0
snp_5743:LOC113219103	0	0	0	0	0	0	0	0	0	0	0	0	1	0	0	0	0	0	1	0	0	0	0	0
snp_454228:LOC113219103	0	0	0	0	0	0	0	0	0	0	0	0	0	0	0	0	0	0	0	0	0	0	0	0
snp_454242:LOC100576147	0	0	0	0	0	0	0	0	0	0	0	0	0	0	0	0	0	0	0	0	0	0	0	0
snp_5761:LOC100576147	0	0	0	0	0	0	0	1	4	1	0	0	0	6	3	0	0	0	0	3	0	0	0	0
snp_5762:LOC100576147	0	0	0	0	0	0	0	0	0	0	0	0	2	0	3	0	1	4	0	0	0	0	0	0
snp_454243:LOC100576147	0	0	0	0	0	0	0	0	0	0	0	0	2	0	2	0	1	4	0	0	0	0	0	0
snp_454244:LOC100576147	0	0	0	0	0	0	0	0	0	0	0	0	2	0	1	0	1	3	0	0	0	0	0	0
snp_454245:LOC100576147	0	0	0	0	0	0	1	0	2	1	0	0	0	0	0	0	0	0	2	0	0	0	0	0
snp_454246:LOC100576147	0	0	0	0	0	0	0	0	2	1	0	0	0	0	0	0	0	0	0	0	0	0	0	0
snp_454247:LOC100576147	0	0	0	0	0	0	0	0	0	0	0	0	0	0	0	0	0	0	1	0	0	0	0	0
snp_5763:LOC100576147	0	0	5	0	0	0	2	0	5	5	0	0	0	0	0	1	4	0	0	1	0	1	0	0
snp_454311:LOC410758	1	1	2	8	2	3	14	7	11	18	22	6	12	14	11	12	25	8	3	4	1	1	1	0
snp_5856:LOC410758	1	1	2	8	2	3	14	7	11	18	23	6	12	14	11	12	25	8	3	4	1	1	1	0
snp_454329:LOC410758	2	0	1	3	0	0	4	0	3	4	1	0	0	1	2	3	1	0	0	0	0	0	2	0
snp_454330:LOC410758	1	0	1	3	0	0	3	0	3	4	0	0	22	36	27	30	13	19	0	0	0	0	0	0
snp_454332:LOC410758	1	0	1	4	0	0	3	0	3	4	0	0	20	36	23	22	18	17	0	0	0	0	0	0
snp_5858:LOC410758	1	0	1	4	0	0	3	0	3	4	0	0	20	34	22	25	18	17	0	0	0	0	0	0
snp_454333:LOC410758	1	0	1	4	0	1	3	0	3	4	0	0	20	33	22	27	17	17	0	0	0	0	0	0
snp_454334:LOC410758	1	0	1	3	0	0	3	0	3	4	0	0	0	0	2	3	0	0	0	0	0	2	0	0
snp_5859:LOC410758	1	0	1	3	0	0	3	0	3	6	0	0	0	0	3	3	0	0	0	0	1	2	0	0
snp_5860:LOC410758	5	16	18	3	3	18	21	3	11	18	19	6	27	34	30	32	24	48	6	2	4	4	2	3
snp_5872:LOC410758	5	16	18	3	3	18	21	4	11	18	19	6	27	34	30	32	24	48	6	2	4	4	2	3
snp_5876:LOC410758	5	16	18	3	3	18	21	3	11	18	19	6	27	34	30	32	24	48	6	2	4	4	2	5
snp_5884:LOC410758	5	16	18	3	3	18	21	3	11	18	19	7	27	34	30	32	24	48	6	2	4	4	2	3
snp_5910:LOC410758	5	16	18	3	3	18	21	3	11	18	19	6	27	34	30	32	25	48	6	2	4	4	2	3
snp_5916:LOC410758	5	16	18	3	3	18	21	3	11	18	19	6	27	34	30	30	24	48	6	2	4	4	2	3
snp_454379:LOC410758	5	16	18	3	3	18	21	4	11	18	19	6	27	34	30	30	24	48	6	2	4	4	2	3
snp_5944:LOC410758	5	16	18	3	3	18	21	3	11	18	19	6	27	34	30	30	24	48	7	2	4	4	2	3
snp_5994:LOC410758	5	16	18	3	3	18	21	3	13	18	19	6	27	34	30	30	24	48	6	2	4	4	2	3
snp_6005:LOC410758	5	16	18	3	3	18	21	3	11	18	20	6	27	34	30	30	24	48	6	2	4	4	2	3
snp_454423:LOC410758	7	16	18	4	3	18	21	3	11	18	19	6	27	34	30	30	24	48	6	2	4	4	5	3
snp_6010:LOC410758	5	16	18	3	3	18	21	3	11	18	21	6	27	34	30	30	24	48	6	3	4	4	2	3
snp_454434:LOC410758	5	16	18	3	3	18	21	4	11	18	19	6	27	34	30	30	24	52	6	2	4	4	2	3
snp_454435:LOC410758	7	18	18	3	3	18	21	3	11	18	19	6	27	34	30	30	24	48	6	2	5	4	2	3
snp_454436:LOC410758	5	16	18	3	3	18	21	3	11	18	19	6	27	36	30	30	24	48	6	2	4	5	2	3
snp_454437:LOC410758	5	16	18	4	4	18	21	3	11	18	19	6	27	34	30	30	24	48	6	2	4	6	3	3
snp_6013:LOC410758	5	16	18	3	3	18	21	3	11	18	19	6	27	34	30	31	24	48	6	2	4	4	2	3
snp_6034:LOC410758	5	18	22	3	3	18	21	3	11	18	19	6	27	34	30	30	24	48	6	2	4	4	2	3
snp_6035:LOC410758	5	16	18	3	3	18	21	3	11	18	19	6	27	35	30	30	24	48	6	2	4	4	2	3
snp_454466:LOC410758	5	16	19	3	3	18	21	3	11	18	19	6	27	34	30	30	24	48	6	2	4	5	2	3
snp_6037:LOC410758	5	16	18	5	3	18	21	3	11	18	19	7	27	34	30	30	24	48	6	2	4	4	3	3
snp_6038:LOC410758	5	16	18	5	3	18	21	3	11	18	19	7	27	35	30	30	24	48	6	2	4	4	3	3
snp_6039:LOC410758	5	16	18	3	3	18	21	3	11	18	20	7	27	34	31	30	24	49	6	2	4	4	2	3
snp_6041:LOC410758	5	17	18	3	3	18	21	3	11	18	19	6	27	34	30	30	26	48	6	2	4	4	2	3
snp_454476:LOC410758	5	16	18	3	3	18	21	4	11	18	19	7	27	34	30	30	24	48	6	2	4	4	2	3
snp_6059:LOC410758	5	16	18	3	3	18	21	3	11	18	19	6	27	34	30	30	25	48	6	2	4	4	2	3
snp_6063:LOC410758	5	16	18	3	3	18	21	3	11	20	19	6	27	34	30	30	24	48	6	2	4	4	2	3
snp_6071:LOC410758	5	16	19	3	3	18	21	3	11	18	19	6	27	34	30	30	24	48	6	2	4	4	2	3
snp_454501:LOC410758	5	16	18	3	3	18	21	3	11	18	19	6	27	34	30	30	24	48	6	2	6	4	2	3
snp_6126:LOC410758	5	16	18	3	3	18	21	3	12	18	19	6	27	34	30	30	24	48	6	2	4	4	2	3
snp_6247:LOC410758	5	17	18	3	3	18	21	4	11	18	19	6	27	34	30	30	24	48	6	2	4	4	2	3
snp_6257:LOC410758	5	16	18	3	3	18	21	3	11	18	19	6	27	34	30	30	24	48	8	2	4	4	2	3
snp_6340:LOC410758	5	16	18	3	3	18	21	3	12	19	19	6	27	34	30	30	24	48	6	2	4	4	2	3
snp_6341:LOC410758	5	16	18	3	3	18	21	3	11	19	19	6	27	34	30	30	24	48	6	2	4	4	2	3
snp_6384:LOC410758	5	16	18	3	3	18	21	5	11	18	19	6	27	34	30	30	24	48	6	2	4	4	2	3
snp_454631:LOC410758	5	16	18	3	3	18	22	3	11	18	19	6	27	34	30	30	24	48	6	2	4	4	2	3
snp_6389:LOC410758	5	16	18	3	3	18	21	3	11	18	19	6	27	34	31	30	24	48	6	2	4	4	2	3
snp_454639:LOC410758	5	16	18	3	3	18	21	3	12	18	19	6	27	34	30	30	24	48	6	2	4	4	2	5
snp_6397:LOC410758	5	16	18	3	3	18	21	3	11	18	19	6	27	34	30	30	24	48	6	2	4	5	2	3
snp_454643:LOC410758	5	16	18	3	3	18	21	3	11	18	19	6	27	34	30	30	24	48	6	2	5	4	2	3
snp_454644:LOC410758	5	16	18	3	3	18	22	3	11	18	19	6	27	34	30	30	24	48	6	2	5	4	2	3
snp_6419:LOC410758	5	17	18	3	3	18	21	3	11	18	19	6	27	34	30	30	24	48	6	2	4	4	2	3
snp_454649:LOC410758	5	16	18	3	3	18	21	3	11	18	19	6	27	34	30	30	24	48	6	2	4	6	2	3
snp_6433:LOC410758	5	16	18	3	3	19	21	3	11	18	19	6	27	34	30	30	24	48	6	2	4	4	2	3
snp_6556:LOC410758	5	16	18	3	3	18	21	3	11	18	19	6	27	34	30	30	26	48	6	2	4	4	2	3
snp_6574:LOC410758	5	16	18	3	3	18	21	3	11	18	19	6	27	34	30	30	24	48	6	2	4	4	3	3
snp_454686:LOC410758	5	16	18	3	3	18	21	3	11	18	19	7	27	34	30	30	24	48	6	2	4	4	2	3
snp_6596:LOC410758	5	16	18	3	4	18	21	3	11	18	19	6	27	34	30	30	24	48	6	2	4	4	2	3
snp_454687:LOC410758	5	16	18	3	3	18	21	3	11	18	19	6	27	34	30	30	24	48	6	2	4	4	2	4
snp_6623:LOC410758	6	16	19	3	4	18	21	3	11	18	19	6	27	34	30	30	24	48	6	2	4	4	2	3
snp_6624:LOC410758	6	16	18	3	4	18	21	3	11	18	19	6	27	34	30	30	24	48	6	2	4	4	2	3
snp_6657:LOC410758	5	16	18	3	3	18	21	3	11	18	19	6	29	34	30	30	24	48	6	2	4	4	2	3
snp_6658:LOC410758	5	16	18	3	3	18	21	3	11	18	19	6	29	34	30	30	24	50	6	2	4	4	2	3
snp_454719:LOC410758	5	16	18	4	3	19	21	3	11	18	19	6	27	34	30	30	24	48	6	2	4	4	2	3
snp_6662:LOC410758	5	16	18	3	3	18	21	3	11	18	19	8	27	34	30	30	24	48	6	2	4	4	2	3
snp_6668:LOC410758	5	16	18	3	3	18	21	4	11	18	19	6	27	34	30	30	24	48	6	4	4	4	2	3
snp_6704:LOC410758	5	16	18	3	3	18	21	3	11	18	19	6	28	34	30	31	24	48	6	2	4	4	2	3
snp_6741:LOC410758	5	16	18	3	3	18	21	3	11	18	19	6	27	34	30	34	24	48	6	2	4	4	2	3
snp_6873:LOC410758	5	16	18	3	3	18	21	3	11	18	19	6	31	34	30	30	24	48	6	2	4	4	2	3
snp_6879:LOC410758	5	16	18	3	3	18	21	3	11	18	21	6	27	34	30	30	24	48	6	2	4	4	2	3
snp_6894:LOC410758	5	16	19	3	5	18	21	3	11	18	21	6	28	34	30	30	24	48	6	2	4	4	2	3
snp_454797:LOC410758	5	16	18	3	3	18	21	3	11	18	19	6	27	34	30	30	24	48	6	3	4	4	2	3
snp_6950:LOC410758	5	16	18	3	3	18	21	3	11	18	19	9	27	34	30	30	24	48	6	2	4	4	2	3
snp_454839:LOC410758	5	16	18	3	3	18	21	3	11	18	19	6	27	34	30	30	24	48	7	7	4	10	7	10
snp_7050:LOC410758	5	16	18	3	3	18	21	3	11	18	19	6	27	34	30	30	24	50	6	2	4	4	2	3
snp_454915:LOC410758	5	16	18	3	3	18	21	3	11	19	20	6	27	34	30	30	24	48	6	2	4	4	2	3
snp_454948:LOC410758	5	16	18	3	3	18	21	4	12	18	20	6	27	34	30	30	24	50	6	2	4	4	2	3
snp_7113:LOC410758	5	19	18	3	3	18	21	3	11	18	21	6	27	34	30	30	24	48	6	2	4	4	2	3
snp_454953:LOC410758	5	16	18	3	3	18	21	3	11	18	21	6	27	35	30	30	24	48	6	2	4	4	2	3
snp_7125:LOC410758	5	16	18	3	3	18	21	3	11	20	20	6	27	34	30	30	24	48	6	2	4	4	2	3
snp_454976:LOC410758	5	16	18	3	3	18	21	3	12	18	20	6	27	34	30	30	24	48	6	2	4	4	2	3
snp_454991:LOC410758	5	16	18	3	3	18	21	3	11	18	20	6	27	34	30	30	26	48	6	2	4	4	2	3
snp_455012:LOC410758	5	16	18	3	3	18	21	3	11	18	20	6	27	34	30	30	24	48	6	2	5	4	2	3
snp_7174:LOC410758	5	16	18	3	3	19	21	3	11	18	20	6	27	34	30	30	24	48	6	2	4	4	2	3
snp_7178:LOC410758	5	16	18	3	3	20	21	3	11	18	20	6	27	34	30	30	27	48	6	2	4	4	2	3
snp_7180:LOC410758	0	17	17	0	0	16	26	5	13	19	22	7	23	33	27	29	30	52	0	0	0	0	0	4
snp_455051:LOC410758	33	34	29	38	36	27	39	35	37	43	47	29	40	35	46	26	41	30	41	35	45	26	41	30
snp_7183:LOC410758	31	31	24	30	36	25	46	40	35	41	50	29	43	38	47	22	40	30	43	38	46	22	40	30
snp_7191:LOC410758	21	28	9	22	15	19	25	27	11	22	15	20	11	12	25	18	18	5	12	9	19	12	11	4
snp_7192:LOC410758	21	27	9	22	15	19	22	25	8	22	13	18	11	9	17	10	10	4	11	9	17	10	11	4
snp_7193:LOC410758	21	31	12	22	15	26	30	31	12	34	30	24	11	9	21	17	18	12	26	16	19	17	11	8
snp_7194:LOC410758	21	27	9	22	15	19	27	30	12	35	22	20	11	9	17	10	10	4	12	9	18	10	11	4
snp_7195:LOC410758	21	27	9	22	15	19	25	29	9	24	14	22	12	9	18	10	10	4	11	9	17	10	11	4
snp_7196:LOC410758	21	27	9	22	15	19	23	26	8	22	13	21	12	9	19	10	10	4	11	9	17	10	11	4
snp_7197:LOC410758	21	27	9	22	15	19	22	25	8	23	13	18	11	10	17	10	10	4	11	9	17	10	11	4
snp_7198:LOC410758	21	27	9	22	16	19	22	25	8	22	13	18	11	9	17	10	10	4	14	9	17	10	11	4
snp_455059:LOC410758	21	27	9	22	16	19	22	25	8	22	13	18	11	9	17	10	10	4	15	9	17	10	11	4
snp_455060:LOC410758	44	34	14	52	33	27	30	29	11	29	18	21	12	12	18	10	19	4	46	53	38	33	14	40
snp_455061:LOC410758	23	27	9	23	18	20	24	27	8	22	17	20	11	9	17	10	10	4	12	15	23	21	16	9
snp_7199:LOC410758	21	32	15	22	15	25	24	27	11	25	14	22	12	9	18	14	13	4	11	9	17	10	11	4
snp_455062:LOC410758	22	27	9	23	15	19	24	27	11	25	15	22	11	9	18	14	13	4	11	10	17	10	11	4
snp_455063:LOC410758	42	61	33	45	34	36	39	46	32	37	30	29	12	43	33	35	35	14	15	12	19	14	11	10
snp_7203:LOC410758	21	27	9	22	15	19	22	26	8	22	13	18	11	9	17	10	10	4	11	9	17	10	11	4
snp_455065:LOC410758	21	27	9	22	15	19	22	25	8	22	13	18	11	9	17	10	10	4	12	9	17	10	11	4
snp_455066:LOC410758	21	27	9	23	15	19	22	25	8	23	13	18	11	9	17	10	12	4	12	9	17	10	11	4
snp_455072:LOC410758	21	27	9	22	15	19	22	26	9	22	13	18	11	9	18	10	11	4	11	9	17	10	11	4
snp_455078:LOC410758	21	27	9	22	15	19	22	26	8	22	13	18	11	9	17	10	11	4	11	9	17	10	11	4
snp_455080:LOC410758	21	27	9	22	15	19	22	26	8	22	13	18	11	9	17	10	11	6	11	9	17	10	11	4
snp_7215:LOC410758	21	27	9	22	15	19	22	26	8	23	13	19	11	9	17	10	10	4	11	9	17	10	11	4
snp_7217:LOC410758	21	27	9	22	15	19	22	26	8	22	13	19	11	9	17	10	10	4	11	9	17	10	11	4
snp_455085:LOC410758	21	27	9	22	15	19	22	28	8	22	13	18	11	9	17	10	10	4	11	9	17	10	11	4
snp_7219:LOC410758	21	27	9	22	15	19	22	27	8	22	14	18	11	9	17	10	10	4	11	9	17	10	11	4
snp_7220:LOC410758	23	27	9	22	15	19	22	26	8	22	13	20	11	9	16	9	11	4	11	9	16	9	11	4
snp_7221:LOC410758	22	27	9	22	15	19	22	26	9	22	13	18	11	9	16	9	11	4	11	9	16	9	11	4
snp_455087:LOC410758	22	27	9	22	15	19	22	26	8	22	13	19	11	9	16	9	11	4	12	9	16	13	15	4
snp_7222:LOC410758	21	27	9	22	15	19	22	26	8	22	13	18	11	9	16	9	11	4	11	9	16	9	11	4
snp_455090:LOC410758	21	28	9	23	15	20	24	26	8	23	14	18	11	9	16	9	11	4	11	9	16	9	11	4
snp_455091:LOC410758	21	27	11	22	15	19	22	26	8	24	13	18	11	9	16	9	11	4	11	9	16	9	11	4
snp_7225:LOC410758	21	29	13	22	15	19	24	26	8	22	14	18	11	9	16	9	11	4	11	9	16	9	11	4
snp_7226:LOC410758	21	27	10	23	15	21	22	26	8	22	13	18	13	9	17	9	16	4	11	9	16	10	11	4
snp_7227:LOC410758	21	27	10	22	15	19	22	26	8	22	13	18	13	9	16	9	11	4	11	9	16	10	11	4
snp_455096:LOC410758	21	27	9	22	15	19	22	26	8	22	13	18	11	9	16	9	11	4	11	12	16	9	11	4
snp_7230:LOC410758	21	27	11	22	15	19	22	26	8	22	13	18	11	9	16	9	11	4	11	9	16	9	11	4
snp_7235:LOC410758	21	27	9	22	15	19	22	26	8	22	13	18	12	9	21	13	20	4	11	9	16	9	11	4
snp_455098:LOC410758	23	31	11	28	16	21	36	31	14	32	18	24	15	9	27	18	30	10	11	9	16	9	11	4
snp_455099:LOC410758	21	27	9	22	15	19	28	26	10	25	15	18	11	9	16	9	11	4	11	9	16	9	11	4
snp_455100:LOC410758	21	27	9	22	16	19	22	26	8	22	13	18	11	9	16	9	11	4	11	9	16	9	11	4
snp_455101:LOC410758	23	29	12	22	16	25	22	29	9	27	14	19	11	9	19	9	11	4	12	12	17	11	11	10
snp_455102:LOC410758	21	27	9	25	16	19	22	26	8	22	13	18	11	9	16	9	11	4	12	9	16	9	11	4
snp_455103:LOC410758	25	27	9	26	13	20	26	28	10	26	13	23	13	11	22	10	12	11	13	11	22	10	12	11
snp_455104:LOC410758	25	27	9	26	13	20	26	28	10	26	13	24	13	11	22	10	12	11	13	11	22	10	12	11
snp_7237:LOC410758	25	27	9	26	13	20	26	28	9	26	13	22	13	11	22	10	12	11	13	11	22	10	12	11
snp_7239:LOC410758	25	27	9	26	13	20	26	28	9	26	13	22	13	11	22	10	13	11	13	11	22	10	12	11
snp_455111:LOC410758	25	27	11	26	13	20	26	28	9	26	13	22	13	11	22	10	12	11	13	11	22	10	12	11
snp_455115:LOC410758	25	27	9	26	13	20	26	28	9	26	13	22	13	11	22	10	12	11	15	11	22	10	12	11
snp_7245:LOC410758	33	25	14	35	18	17	33	26	14	35	18	17	13	17	23	23	18	13	13	17	23	23	18	13
snp_7246:LOC410758	34	19	23	35	31	33	34	20	23	35	31	34	15	26	34	12	41	24	15	26	33	12	40	24
snp_7247:LOC410758	35	19	23	36	32	34	35	22	26	44	31	37	15	26	35	12	40	26	15	27	34	15	40	26
snp_7248:LOC410758	34	19	23	35	33	34	35	20	23	37	31	34	15	26	33	12	40	24	15	26	33	12	40	24
snp_7249:LOC410758	34	19	23	35	31	33	34	20	23	35	31	34	15	26	33	12	40	24	15	26	33	12	40	24
snp_7251:LOC410758	34	19	23	35	31	33	34	20	24	35	32	35	15	26	33	12	40	24	15	26	33	13	40	24
snp_7253:LOC410758	34	19	23	35	31	33	34	20	23	35	31	34	15	26	33	12	40	24	16	27	35	12	41	25
snp_455120:LOC410758	34	19	23	35	31	33	34	20	23	35	31	34	15	26	33	12	40	24	15	27	33	12	40	24
snp_7255:LOC410758	34	19	23	35	31	34	35	22	23	36	33	34	18	31	33	12	40	24	15	26	33	12	40	24
snp_7256:LOC410758	34	19	23	35	31	33	41	27	31	42	37	40	15	30	33	12	45	27	15	26	33	12	40	24
snp_7257:LOC410758	48	19	23	51	37	33	39	51	59	54	39	61	15	42	49	49	84	38	48	47	40	25	40	34
snp_455121:LOC410758	34	19	23	35	31	35	34	20	23	35	31	34	15	26	33	12	40	24	15	26	33	12	40	24
snp_455207:LOC410757	0	0	0	0	0	0	0	0	0	0	0	0	0	0	0	0	0	0	0	0	0	0	0	0
snp_455208:LOC410757	6	6	5	4	4	3	0	0	0	0	0	0	0	0	2	0	0	0	0	0	3	0	0	0
snp_455209:LOC410757	7	10	8	8	8	15	36	20	32	17	28	23	0	0	23	34	17	5	46	29	16	23	9	27
snp_455210:LOC410757	7	9	8	8	6	12	32	19	31	17	25	23	0	0	22	34	19	5	44	29	15	23	9	24
snp_455211:LOC410757	7	9	12	8	6	12	32	20	31	17	25	23	0	0	22	34	21	5	45	29	15	23	9	24
snp_455212:LOC410757	7	9	9	8	6	12	32	20	31	17	25	23	0	0	22	34	19	5	44	29	15	23	9	24
snp_7362:LOC410757	7	9	8	8	6	12	32	19	31	17	25	23	0	0	22	34	17	5	44	29	15	23	9	24
snp_455219:LOC410757	0	2	0	0	0	4	11	14	28	10	21	13	0	0	10	28	10	6	32	13	13	16	0	18
snp_7363:LOC410757	0	15	7	0	0	5	12	8	8	7	7	7	15	3	0	4	3	7	0	1	0	0	0	0
snp_7364:LOC410757	0	23	22	0	0	18	37	14	25	48	36	22	22	28	32	23	38	34	9	0	0	0	0	0
snp_7365:LOC410757	0	11	12	0	0	7	39	16	19	78	55	28	24	63	53	46	55	63	2	0	0	0	0	0
snp_7366:LOC410757	0	0	1	0	0	0	43	8	28	65	65	26	11	42	59	33	37	47	7	0	0	0	0	0
snp_7367:LOC410757	0	1	5	0	0	2	44	16	33	51	54	27	11	41	54	28	37	40	6	0	0	0	0	0
snp_7368:LOC410757	0	2	10	0	0	4	39	17	32	47	51	30	15	44	55	29	35	36	2	1	3	0	0	0
snp_7369:LOC410757	0	0	0	0	0	0	29	19	15	26	18	26	2	0	0	0	3	0	2	1	6	2	2	6
snp_7370:LOC410757	0	0	0	0	0	0	20	17	12	18	14	20	2	0	0	0	3	0	0	0	0	1	8	0
snp_7371:LOC410757	0	0	0	0	0	0	20	17	11	18	14	20	1	0	0	0	3	0	0	0	0	1	8	0
snp_455220:LOC410757	0	0	0	0	0	0	19	14	8	16	11	14	0	0	0	0	0	0	0	0	0	0	14	0
snp_7372:LOC410757	0	18	18	0	0	17	44	11	20	38	48	27	22	27	22	48	34	30	19	0	0	1	0	1
snp_7384:LOC408622	151	190	205	210	158	300	662	421	458	714	535	617	319	370	334	350	458	328	226	53	58	37	51	52
snp_7391:LOC408622	151	190	205	210	158	300	663	421	458	715	535	617	319	370	334	350	458	328	226	53	58	37	51	52
snp_7392:LOC408622	151	190	206	210	158	300	663	421	458	715	535	617	319	370	334	350	458	328	226	53	58	37	51	52
snp_7394:LOC408622	5	233	265	1	2	358	730	278	275	784	570	403	281	527	452	514	646	519	3	2	1	3	4	3
snp_7395:LOC408622	87	231	244	87	60	349	617	262	315	651	490	380	417	482	331	312	551	368	389	415	278	256	452	308
snp_7397:LOC408622	0	165	212	0	0	298	565	256	229	641	483	356	199	434	291	278	470	367	175	0	0	0	0	0
snp_7398:LOC408622	337	427	473	343	317	614	379	422	483	385	351	633	252	101	164	143	429	103	67	0	43	33	118	16
snp_7399:LOC408622	65	166	185	58	59	248	384	169	195	404	329	264	124	260	183	138	210	178	126	39	44	15	40	23
snp_7400:LOC408622	65	166	185	58	59	248	384	169	195	403	329	264	124	259	183	137	210	178	125	39	44	15	40	23
snp_7401:LOC408622	65	166	185	58	59	248	384	169	195	404	329	264	124	259	183	137	210	178	125	39	44	15	40	23
snp_7403:LOC408622	0	170	184	0	0	244	416	169	170	446	364	255	108	299	192	159	233	216	116	0	0	0	0	0
snp_7404:LOC408622	0	143	148	0	0	176	363	163	144	372	319	215	82	250	158	118	227	180	112	0	0	0	0	0
snp_7405:LOC408622	0	86	97	0	0	103	321	149	134	307	268	203	121	161	101	74	166	130	85	0	0	0	0	0
snp_7406:LOC408622	2	71	91	0	0	100	294	130	126	268	240	192	112	137	90	65	152	114	74	0	0	0	0	0
snp_7407:LOC408622	2	77	96	0	0	102	297	132	123	269	244	189	111	138	99	64	158	112	76	0	0	0	0	0
snp_7408:LOC408622	2	76	96	0	0	102	297	131	123	269	244	189	111	138	99	64	158	112	76	0	0	0	0	0
snp_7409:LOC408622	2	72	96	0	0	100	297	131	124	269	244	189	111	137	97	64	158	115	76	0	0	0	0	0
snp_7410:LOC408622	2	72	96	0	0	100	294	129	124	269	239	189	111	137	93	64	156	115	75	0	0	0	0	0
snp_455222:LOC408622	2	71	91	0	0	100	292	129	123	265	239	187	110	135	90	64	152	112	74	0	0	0	0	0
snp_455223:LOC408622	2	71	91	0	0	100	291	129	123	265	239	187	110	135	90	64	152	112	74	0	0	0	0	0
snp_7411:LOC408622	2	71	91	0	0	100	291	129	123	265	240	188	110	135	90	64	152	112	74	0	0	0	0	0
snp_7413:LOC408622	2	71	91	0	0	100	291	130	123	265	239	187	110	136	90	64	152	112	74	0	0	0	0	0
snp_7420:LOC725922	24	7	21	8	13	17	24	6	22	8	13	17	10	13	6	9	1	13	9	9	3	9	1	11
snp_7421:LOC725922	24	7	21	8	13	17	24	6	22	8	13	17	11	13	6	9	1	13	9	9	3	9	1	11
snp_7423:LOC725922	22	20	26	12	22	15	22	21	26	12	22	15	13	12	8	10	18	8	13	12	8	10	16	8
snp_7428:LOC102654966	0	0	0	0	0	1	0	0	0	0	0	1	0	0	0	0	0	0	0	0	0	0	0	0
snp_7428:LOC411968	0	0	0	0	0	0	0	0	0	0	0	0	0	0	0	0	0	0	0	0	0	0	0	0
snp_7429:LOC102654966	0	0	0	0	0	0	0	0	0	0	0	0	0	0	0	0	0	0	0	0	0	0	0	0
snp_7435:LOC102654966	0	0	0	0	0	0	0	0	1	0	0	0	0	0	0	0	0	0	0	0	0	0	0	0
snp_7436:LOC411968	0	0	0	0	1	1	0	0	0	0	1	1	0	0	0	0	0	0	0	0	0	0	0	0
snp_7443:LOC411968	0	0	1	0	0	0	0	0	1	1	0	0	0	0	0	0	0	0	0	0	0	0	0	0
snp_7444:LOC411968	0	0	0	0	0	0	0	0	0	1	0	0	0	0	0	0	0	0	0	0	0	0	0	0
snp_7449:LOC725982	0	2	0	0	0	3	0	1	1	0	0	1	3	1	1	2	3	5	6	0	0	0	0	0
snp_455225:LOC725982	0	1	0	0	0	2	0	0	0	3	3	6	0	0	0	0	0	0	9	0	2	0	4	3
snp_7450:LOC725982	0	0	2	0	0	0	0	0	2	0	0	0	1	1	2	1	1	0	1	0	2	1	1	0
snp_7452:LOC725982	0	5	4	0	0	7	4	6	6	7	4	6	13	6	3	10	2	3	14	0	0	0	0	0
snp_7453:LOC725982	25	13	19	19	13	20	25	15	18	23	16	20	51	1	3	10	7	6	42	0	3	5	5	6
snp_7454:LOC725982	3	23	15	6	10	29	31	25	17	18	34	22	23	28	24	34	25	41	23	7	5	3	3	10
snp_7455:LOC725982	0	12	15	0	0	28	44	13	20	17	31	19	14	31	24	44	28	31	16	0	0	0	0	0
snp_7456:LOC725982	0	12	14	1	1	6	10	7	2	17	14	14	15	8	12	6	10	11	7	0	0	0	0	0
snp_7457:LOC725982	8	29	13	7	11	21	8	29	13	7	11	21	23	4	7	2	6	4	14	2	5	0	5	4
snp_7458:LOC725982	0	5	7	0	0	4	43	33	23	37	36	35	30	52	28	21	47	39	28	0	0	0	1	0
snp_7459:LOC725982	0	0	2	0	0	0	0	0	0	0	1	0	0	2	1	4	0	1	0	2	0	0	0	0
snp_7462:LOC726015	0	0	0	0	0	1	0	2	3	4	3	5	5	0	1	0	3	2	3	0	0	0	3	0
snp_7463:LOC726015	0	0	0	0	0	1	0	2	3	3	2	5	5	0	1	0	3	0	3	0	0	0	3	0
snp_7464:LOC726015	0	0	0	0	0	1	0	2	3	3	0	5	3	0	0	0	3	0	3	0	0	0	3	0
snp_7468:LOC726015	0	3	0	0	0	0	0	0	0	0	2	0	3	3	0	0	0	0	0	3	0	0	0	0
snp_455226:LOC726015	0	1	6	1	4	3	0	2	1	0	0	1	0	0	0	0	0	0	3	3	0	0	6	0
snp_455227:LOC726015	3	7	8	5	7	6	2	5	5	5	5	1	0	0	0	0	0	0	14	23	6	11	8	5
snp_7472:LOC726015	1	3	5	2	5	3	1	4	8	8	5	3	2	5	2	1	2	0	5	8	0	3	2	1
snp_7475:LOC726015	0	2	2	0	0	1	0	1	2	5	0	0	0	1	2	0	0	0	0	0	0	0	0	0
snp_7476:LOC726015	0	0	0	0	0	0	0	0	0	0	1	0	0	0	0	1	0	0	0	0	0	0	0	0
snp_455228:LOC726015	0	0	0	0	0	0	0	0	0	0	0	0	0	0	0	0	0	0	0	0	0	0	0	0
snp_7478:LOC727399	4	26	10	6	4	27	33	20	16	38	35	20	1	1	0	3	1	3	24	22	21	36	19	19
snp_7480:LOC727399	5	26	10	6	4	29	34	20	14	38	35	22	1	1	0	3	1	3	25	22	21	36	19	19
snp_7490:LOC727399	5	26	10	6	4	29	34	20	14	38	35	22	1	1	0	3	1	3	26	22	21	36	19	19
snp_7491:LOC727399	5	26	10	6	4	29	34	20	14	40	35	22	1	1	0	3	1	3	26	22	21	36	19	19
snp_7493:LOC727399	5	26	10	6	4	29	34	20	14	38	35	22	1	1	0	5	1	3	25	22	21	36	19	19
snp_7499:LOC727399	5	26	10	6	4	29	34	20	14	39	35	22	1	1	0	3	1	3	25	22	21	36	19	19
snp_455231:LOC727399	6	26	12	6	4	29	34	20	15	39	35	22	1	1	0	3	1	3	25	22	21	36	19	19
snp_455232:LOC727399	5	26	10	6	4	29	35	21	14	38	35	22	1	1	0	3	1	3	25	22	21	36	19	19
snp_455234:LOC727399	8	27	11	6	5	31	34	20	14	38	35	22	1	1	0	3	1	3	25	22	22	36	19	20
snp_7501:LOC727399	5	26	11	6	4	33	37	20	18	40	35	22	3	1	0	4	7	3	25	22	21	36	19	20
snp_7502:LOC727399	5	26	10	6	4	30	34	20	14	38	35	22	1	1	0	3	1	3	25	22	21	36	19	19
snp_7503:LOC727399	5	26	10	6	4	29	35	20	14	38	36	22	1	1	0	3	1	3	25	22	21	36	19	19
snp_7507:LOC727399	5	26	10	6	4	29	34	20	14	38	36	22	1	1	0	3	1	3	25	22	21	36	19	19
snp_7518:LOC727399	5	26	10	6	4	29	34	20	14	38	35	22	1	1	0	3	1	3	27	22	21	36	19	19
snp_7527:LOC727399	5	26	10	6	4	29	34	20	14	38	36	22	1	1	1	3	1	3	25	22	21	36	19	19
snp_7528:LOC102655185	0	0	0	0	0	0	0	0	5	1	11	0	2	2	4	9	0	8	0	0	0	0	0	0
snp_7529:LOC102655185	0	0	0	0	0	0	0	0	5	1	11	0	0	2	2	9	0	8	0	0	0	0	0	0
snp_7530:LOC102655185	0	0	0	0	0	0	0	0	9	1	3	0	0	2	0	0	0	0	0	0	0	0	0	0
snp_7530:LOC727399	5	26	10	6	4	29	34	20	14	38	35	22	1	1	0	3	2	3	25	22	21	36	19	19
snp_7531:LOC102655185	0	0	29	0	0	1	4	6	20	5	68	1	40	37	27	24	21	37	0	0	0	0	0	0
snp_7532:LOC102655185	0	0	32	0	0	1	6	6	24	5	83	2	39	40	31	23	21	40	0	0	0	0	0	0
snp_455246:LOC102655185	58	0	11	80	1255	0	72	38	1048	43	1066	140	10	1	4	0	1	1	437	1112	1103	566	747	969
snp_455246:LOC727399	5	26	11	8	10	29	34	20	24	38	44	26	1	1	0	3	2	3	25	22	21	36	22	20
snp_7533:LOC102655185	0	31	579	1	15	56	101	8	682	112	1688	78	25	61	41	28	35	51	3	18	10	1	10	7
snp_7533:LOC727399	5	26	19	6	4	31	34	21	28	40	81	24	1	1	5	4	1	11	25	22	22	36	19	19
snp_455247:LOC102655185	0	0	4	0	0	0	0	0	30	1	0	0	0	0	0	0	0	0	77	196	136	55	110	150
snp_455247:LOC727399	5	26	12	6	4	29	34	20	14	38	35	22	1	1	0	3	1	3	29	25	24	38	20	32
snp_7534:LOC102655185	0	0	4	0	0	0	4	4	39	6	104	2	0	0	2	0	0	0	0	0	0	0	0	0
snp_7534:LOC727399	5	26	10	6	4	29	34	20	14	42	48	26	1	1	0	3	1	3	25	22	21	36	19	19
snp_7535:LOC102655185	0	0	4	0	0	0	4	4	39	6	108	3	0	0	2	0	0	0	0	0	0	0	0	0
snp_7536:LOC102655185	0	0	0	0	0	0	0	0	30	1	5	0	2	0	0	0	0	0	0	0	0	0	3	7
snp_455248:LOC102655185	0	0	11	0	0	2	0	0	30	1	2	0	2	0	1	0	0	0	0	0	1	0	3	7
snp_455248:LOC727399	5	26	12	6	4	29	34	20	14	38	36	22	1	1	0	3	1	3	25	22	21	36	19	19
snp_455249:LOC102655185	0	0	10	0	0	2	0	0	30	1	2	0	2	0	1	0	1	0	0	0	0	0	3	7
snp_7537:LOC102655185	0	0	8	0	0	2	0	0	30	1	2	0	2	5	2	0	8	6	0	0	2	0	27	7
snp_455250:LOC102655185	0	0	4	0	0	0	0	0	30	1	2	0	2	5	2	0	8	7	0	0	4	0	28	7
snp_455251:LOC102655185	0	0	2	0	0	0	0	0	31	1	2	0	2	0	0	1	81	0	0	0	4	0	28	7
snp_455251:LOC727399	5	26	10	6	4	29	34	20	14	38	36	23	1	1	0	3	1	3	25	22	21	36	19	19
snp_7538:LOC102655185	0	0	0	0	0	0	0	0	1	1	3	0	68	336	140	94	393	186	0	0	0	0	1	0
snp_7538:LOC727399	5	26	10	6	4	29	34	20	14	38	36	23	1	1	2	3	1	5	25	22	21	36	19	19
snp_7539:LOC102655185	0	0	0	0	0	0	0	0	1	1	3	0	99	298	137	89	382	187	0	0	0	0	1	0
snp_7540:LOC102655185	0	0	0	0	0	0	0	0	1	1	3	0	154	284	154	92	399	186	0	0	0	0	1	0
snp_7540:LOC727399	5	26	10	6	4	29	34	20	14	38	36	23	1	1	2	4	1	5	25	22	21	36	19	19
snp_7541:LOC102655185	0	0	1	0	1	0	2	2	52	4	55	9	216	252	149	78	409	167	0	0	0	0	1	0
snp_7541:LOC727399	5	26	10	6	5	29	34	20	14	38	38	23	1	1	1	4	1	3	25	22	21	36	19	19
snp_7542:LOC102655185	0	0	1	0	1	0	5	2	49	3	77	3	37	221	111	40	194	164	0	2	0	0	0	35
snp_7542:LOC727399	5	26	10	6	5	29	34	20	14	39	41	23	1	1	0	3	1	7	25	22	21	36	19	19
snp_7543:LOC102655185	0	0	1	0	0	0	9	0	19	9	253	2	96	278	105	37	102	161	3	12	7	0	0	0
snp_7543:LOC727399	5	26	10	6	4	29	34	20	14	38	43	22	3	2	0	3	1	4	25	22	21	36	19	19
snp_7544:LOC102655185	0	0	0	0	0	0	28	6	120	37	697	23	5	33	10	8	0	32	0	24	14	0	0	0
snp_7544:LOC727399	5	26	10	6	5	29	35	20	17	38	56	22	1	1	0	3	1	3	25	22	21	36	19	19
snp_455252:LOC102655185	0	0	0	0	0	0	0	0	7	3	23	2	5	1	4	8	0	14	102	220	71	22	92	93
snp_455252:LOC727399	5	26	10	6	4	29	34	20	15	38	36	22	1	1	0	3	1	3	25	27	23	36	19	19
snp_7545:LOC102655185	0	0	0	0	0	0	0	0	1	1	12	1	64	131	51	18	62	84	0	2	0	0	2	0
snp_7545:LOC727399	5	26	10	6	4	29	34	20	15	38	37	22	1	1	4	3	1	3	25	22	21	36	19	19
snp_7546:LOC102655185	0	0	4	0	0	0	45	3	126	50	954	15	111	200	59	29	78	106	0	0	0	0	0	0
snp_7546:LOC727399	5	26	10	6	4	29	35	20	14	38	44	22	2	1	0	5	1	3	25	22	21	36	19	19
snp_7547:LOC102655185	0	0	8	0	0	0	45	3	124	47	906	14	106	188	56	29	69	100	0	0	1	0	0	0
snp_7547:LOC727399	5	26	10	6	4	29	35	20	14	38	44	23	2	1	0	5	1	3	25	22	21	36	19	19
snp_7548:LOC102655185	0	0	19	0	5	4	1	0	3	1	42	2	42	6	4	0	4	3	42	6	4	0	4	3
snp_7549:LOC102655185	0	0	19	0	5	4	1	0	3	1	42	2	42	6	4	1	6	3	42	6	4	0	4	3
snp_7550:LOC102655185	0	0	2	0	0	0	6	2	39	10	133	4	9	1	0	2	1	0	0	1	0	0	0	3
snp_7550:LOC727399	5	26	10	6	4	29	34	20	15	39	35	22	1	1	0	3	1	3	25	22	21	36	19	19
snp_7551:LOC102655185	3	3	55	1	51	9	13	11	146	16	204	24	15	9	2	2	3	4	0	1	0	0	0	0
snp_7551:LOC727399	5	26	11	6	4	29	34	20	16	39	37	22	1	1	0	3	1	3	25	22	21	36	19	19
snp_7554:LOC102655185	0	3	248	0	3	17	17	2	116	30	485	23	38	64	8	7	59	39	0	0	0	0	0	0
snp_7554:LOC727399	5	26	12	6	4	29	34	20	14	38	39	22	1	1	0	3	1	3	25	22	21	36	19	19
snp_7555:LOC102655185	0	3	222	0	2	17	15	2	98	25	407	12	33	54	6	7	49	31	0	0	0	0	0	0
snp_7556:LOC102655185	0	3	222	0	2	17	15	2	97	25	407	12	33	54	6	7	49	31	0	0	0	0	0	0
snp_455258:LOC102655185	0	3	222	0	3	17	15	2	97	25	407	12	33	54	6	7	49	31	0	0	0	0	0	0
snp_455258:LOC727399	5	26	12	6	4	29	34	20	14	38	39	22	1	1	0	3	1	3	25	23	21	36	19	19
snp_7570:LOC727399	4	22	12	6	6	28	38	25	14	47	30	23	5	1	7	2	4	7	29	23	28	42	21	26
snp_455267:LOC727399	4	22	12	6	6	28	38	25	14	46	30	23	5	1	7	2	4	7	29	23	28	42	21	26
snp_455268:LOC727399	4	22	12	6	6	28	39	25	14	46	30	25	5	1	7	2	4	7	29	23	28	42	21	26
snp_7575:LOC727399	4	22	12	6	6	28	38	26	14	47	30	23	5	1	7	2	4	7	29	23	28	42	21	26
snp_455271:LOC727399	4	22	12	7	6	28	38	25	14	46	30	23	5	1	7	2	4	7	29	23	28	42	24	26
snp_7579:LOC113219135	0	0	0	0	0	0	1	0	1	1	0	1	0	0	0	0	0	0	0	0	0	1	0	0
snp_7580:LOC113219135	0	0	0	0	0	0	1	0	1	1	0	1	0	0	0	0	0	0	0	0	0	0	0	0
snp_7581:LOC113219135	0	0	0	0	0	0	0	0	0	1	0	1	0	1	0	0	2	1	0	0	0	0	0	0
snp_7581:LOC727399	4	22	12	6	6	28	38	25	14	46	30	23	6	1	7	2	4	7	29	23	28	42	21	26
snp_7582:LOC113219135	0	0	0	0	0	0	0	0	0	2	0	1	0	0	0	0	0	0	0	0	0	0	0	0
snp_7586:LOC113219135	0	0	0	0	0	0	0	0	0	1	0	0	0	0	0	0	0	0	0	0	0	0	0	0
snp_455275:LOC727399	4	22	14	6	6	28	38	28	14	46	31	23	5	1	9	2	4	7	29	23	30	42	21	26
snp_7587:LOC727399	4	22	12	6	6	28	38	26	14	46	31	23	5	1	9	2	4	7	29	23	30	42	21	26
snp_455276:LOC727399	4	24	14	6	6	28	38	27	16	46	30	25	5	3	10	4	4	7	29	25	31	44	21	28
snp_7592:LOC727399	4	24	14	6	6	28	38	27	16	46	30	25	5	3	10	4	4	7	29	25	31	44	21	26
snp_7594:LOC727399	4	24	14	6	6	28	38	27	16	46	30	25	5	3	10	4	5	7	29	25	31	44	21	26
snp_7595:LOC727399	4	24	14	6	6	28	38	27	16	46	30	25	5	3	10	5	8	7	29	25	31	44	21	26
snp_7605:LOC727399	4	24	14	6	6	28	38	27	16	46	30	25	5	3	10	6	4	7	29	25	31	44	21	26
snp_455282:LOC727399	4	24	14	6	6	29	38	27	16	46	30	25	5	3	10	4	4	7	29	25	31	44	21	26
snp_7616:LOC727399	4	24	14	6	6	28	40	27	16	46	30	25	5	3	10	4	4	7	29	25	31	44	21	26
snp_455285:LOC727399	4	24	14	6	6	28	38	27	17	46	30	25	5	3	10	4	4	7	29	25	31	44	21	26
snp_7627:LOC727399	4	24	14	6	6	28	39	27	16	46	30	25	5	3	10	4	7	7	29	25	31	44	21	26
snp_7637:LOC727399	4	24	14	6	6	28	38	27	16	47	30	25	5	3	10	4	4	7	29	25	31	44	21	26
snp_7638:LOC727399	4	24	14	6	6	28	38	27	16	46	30	25	5	3	10	4	4	7	30	25	31	44	21	26
snp_455295:LOC727399	3	32	19	15	6	33	29	20	17	55	46	37	1	0	0	0	3	2	27	40	36	35	49	36
snp_7650:LOC727399	3	19	17	16	5	20	19	11	14	52	31	21	12	6	14	13	18	23	25	14	23	26	28	33
snp_7651:LOC727399	28	59	21	44	45	46	29	58	21	48	45	44	37	37	58	36	43	42	37	37	58	36	44	40
snp_7653:LOC727399	25	31	16	49	64	45	32	58	33	48	63	73	32	33	26	31	48	36	32	33	26	31	48	36
snp_455298:LOC727399	42	1	1	48	57	1	24	82	19	36	45	75	29	45	32	27	55	24	7	17	4	9	19	6
snp_7654:LOC727399	42	1	1	48	57	1	22	81	19	36	45	75	29	45	32	27	55	24	7	17	4	8	19	6
snp_7656:LOC727399	42	2	1	47	59	1	24	75	18	34	38	70	32	43	32	30	58	26	4	13	1	7	13	2
snp_7657:LOC727399	42	2	1	47	59	1	24	75	18	34	38	70	32	43	32	30	59	26	4	13	1	7	13	2
snp_7659:LOC727399	42	2	1	47	59	1	24	75	18	34	38	70	32	43	32	30	58	27	4	13	1	7	13	2
snp_7661:LOC727399	42	2	1	47	59	1	24	75	18	34	38	70	32	44	32	30	58	27	4	13	1	7	13	2
snp_7662:LOC727399	38	13	19	48	47	14	32	36	35	50	47	40	24	51	45	41	80	47	24	50	44	40	76	44
snp_7663:LOC727399	38	15	19	48	47	14	33	36	35	50	47	40	24	51	45	41	80	47	24	50	44	40	76	44
snp_7664:LOC727399	15	21	18	15	24	25	43	49	17	43	43	34	0	0	28	38	113	20	18	47	24	33	0	28
snp_7665:LOC727399	53	50	38	50	45	50	33	55	23	41	42	65	0	5	44	47	94	17	63	97	38	66	0	77
snp_7666:LOC727399	57	44	36	53	45	44	40	54	26	42	43	57	8	12	45	42	79	18	66	81	33	59	2	72
snp_7667:LOC727399	57	42	36	53	44	44	40	54	26	42	43	56	8	12	47	42	78	18	64	81	32	59	2	72
snp_7668:LOC727399	0	0	0	0	0	0	16	22	22	10	13	40	18	8	14	27	27	21	0	0	0	0	0	0
snp_7669:LOC727399	34	17	22	25	29	31	25	47	29	22	26	33	0	26	25	18	79	34	62	25	26	23	0	45
snp_7670:LOC727399	44	24	31	33	36	46	43	53	35	27	34	39	0	45	46	31	100	39	78	34	40	46	0	69
snp_7671:LOC727399	53	26	40	43	43	52	89	75	70	71	70	93	1	87	74	82	179	79	133	80	91	104	0	126
snp_7672:LOC727399	0	7	8	0	0	5	24	12	14	19	17	13	35	15	11	15	16	12	17	0	0	0	0	0
snp_7673:LOC727399	40	50	38	49	39	74	44	50	46	43	39	69	0	29	29	30	75	49	112	19	16	26	0	53
snp_7674:LOC727399	66	59	64	69	57	72	45	71	59	75	39	78	0	43	44	60	115	32	61	6	13	14	0	37
snp_7675:LOC727399	0	0	0	0	0	0	15	18	21	22	11	17	2	21	14	22	49	15	13	0	0	1	0	1
snp_7680:LOC102655581	0	0	0	0	0	0	0	0	0	0	1	0	0	0	0	0	0	0	0	1	0	1	0	0
snp_7681:LOC102655581	14	7	7	7	8	8	13	8	7	7	8	9	3	0	4	10	8	17	3	1	4	10	7	17
snp_7683:LOC102655581	15	7	6	7	8	8	13	8	6	7	8	9	3	0	4	10	8	17	3	1	4	12	7	17
snp_7684:LOC102655581	13	7	5	7	8	8	12	7	5	7	8	9	3	0	4	10	7	17	3	1	4	10	7	17
snp_7691:LOC107965102	0	0	0	0	0	0	0	0	0	0	2	0	0	0	0	0	0	0	0	0	0	0	0	0
snp_455301:LOC107965102	0	1	0	0	0	0	0	1	0	1	3	0	0	0	1	1	0	0	0	0	0	0	0	0
snp_455302:LOC107965102	0	0	0	2	0	0	0	0	0	0	0	0	0	0	0	0	0	0	0	0	0	0	0	3
snp_7693:LOC726810	0	0	0	0	0	0	0	0	0	0	0	0	0	0	0	0	0	0	0	0	0	0	0	0
snp_7694:LOC726810	0	0	0	0	0	0	0	0	0	0	0	0	0	0	1	0	1	0	0	0	1	0	0	0
snp_7699:LOC726810	0	0	1	0	0	0	1	1	1	14	4	2	0	0	0	0	5	0	0	0	0	0	5	0
snp_7702:LOC726810	4	2	3	1	1	7	4	2	3	1	1	7	0	1	0	1	1	0	0	1	0	1	1	0
snp_7703:LOC726810	4	2	2	7	0	1	6	3	2	6	1	0	0	1	0	3	1	1	1	3	5	3	4	1
snp_7705:LOC726810	0	0	0	0	1	0	5	3	9	5	4	4	0	0	2	0	1	0	5	0	3	2	0	0
snp_7706:LOC726810	0	0	3	3	1	0	3	1	9	6	2	3	0	0	2	1	3	0	0	0	3	2	2	0
snp_7710:LOC100578752	0	0	0	0	0	0	0	2	1	0	0	0	0	1	0	1	0	0	0	0	0	0	0	0
snp_7710:LOC726810	0	0	0	0	0	0	0	0	0	0	0	0	1	0	0	1	0	0	0	0	0	0	0	0
snp_7711:LOC100578752	0	0	1	0	0	0	0	2	0	0	0	0	0	1	0	0	0	0	0	0	0	0	0	0
snp_455306:LOC100578752	0	0	1	0	0	0	0	0	0	0	0	0	0	0	0	0	0	0	0	0	0	0	0	0
snp_455309:LOC100578752	0	0	0	0	0	0	0	0	0	0	0	0	0	0	0	0	0	0	0	0	0	0	0	0
snp_7713:LOC100578752	8	8	6	10	3	13	5	5	6	1	4	6	0	2	0	0	0	0	18	0	2	0	0	0
snp_7714:LOC100578752	52	38	40	51	42	43	52	38	40	51	42	43	22	14	19	25	30	22	11	5	1	0	1	6
snp_7716:LOC552366	0	0	0	0	2	0	0	4	0	0	1	0	0	0	0	0	0	0	0	0	0	0	0	0
snp_7717:LOC552366	0	0	0	0	2	0	0	4	0	0	2	0	0	0	0	0	2	0	0	0	0	0	0	0
snp_7718:LOC552366	0	2	0	0	0	0	1	1	0	2	3	2	0	0	0	6	3	3	0	0	0	0	0	0
snp_7725:LOC412017	12	0	11	9	5	2	16	17	31	12	7	19	21	8	11	7	15	24	2	0	0	1	0	4
snp_7726:LOC412017	62	56	93	41	39	71	63	56	92	45	41	72	75	29	36	53	47	54	5	1	4	1	0	5
snp_7727:LOC412017	62	55	93	41	39	71	63	56	92	45	41	72	75	29	36	52	46	54	5	1	4	1	0	5
snp_455340:LOC113218608	1	6	21	1	2	11	13	0	14	4	2	6	0	4	4	4	8	3	6	2	1	0	0	4
snp_455341:LOC113218608	0	3	8	0	0	5	0	0	0	0	0	0	0	2	3	2	2	0	0	0	0	0	0	0
snp_7753:LOC113218608	0	0	0	0	0	0	0	0	0	0	0	0	0	0	0	0	0	0	0	0	0	1	0	0
snp_7755:LOC113218608	0	0	0	0	0	0	0	0	0	0	0	0	1	0	0	0	0	0	0	0	0	0	0	0
snp_7756:LOC113218608	0	0	0	1	0	0	0	0	0	0	0	0	1	1	0	0	7	2	0	0	0	0	0	0
snp_455342:LOC409780	0	0	0	0	0	0	0	0	0	0	0	0	0	0	0	0	0	0	0	0	0	0	0	0
snp_455345:LOC409780	0	0	0	0	0	0	0	0	0	0	0	0	1	0	0	0	0	0	0	0	0	0	0	0
snp_7760:LOC409780	0	1	0	0	0	0	0	2	2	0	1	0	0	0	0	0	0	0	1	3	0	1	0	2
snp_455350:LOC409780	0	0	0	0	0	0	0	0	0	0	0	0	0	0	0	0	0	0	0	0	0	3	0	0
snp_455351:LOC409780	15	9	31	21	17	9	7	2	5	4	6	2	18	20	21	15	20	28	18	20	21	15	20	27
snp_7761:LOC409780	15	9	32	21	17	9	7	2	5	4	6	2	18	20	21	15	20	28	18	20	21	15	20	27
snp_7766:LOC409780	26	11	38	27	23	18	25	11	38	26	23	18	18	15	15	28	18	7	23	21	23	36	20	15
snp_7769:LOC409780	8	3	12	12	3	4	10	3	12	13	3	5	9	6	7	5	8	9	8	8	9	5	9	9
snp_7770:LOC409780	8	3	12	12	3	4	9	3	12	13	3	5	9	6	7	5	8	8	8	8	9	5	9	9
snp_7771:LOC409780	8	3	12	12	3	3	9	3	12	13	4	5	8	6	7	5	8	8	8	8	9	5	9	9
snp_7773:LOC409780	8	3	12	12	3	4	9	3	12	13	4	5	8	6	7	5	8	8	8	8	9	5	9	9
snp_7774:LOC409780	9	3	12	10	2	0	10	3	13	10	2	4	10	9	11	7	11	9	10	10	11	7	12	8
snp_455357:LOC409780	12	9	27	10	13	11	11	13	33	10	15	17	9	17	29	10	20	10	9	17	29	10	20	10
snp_7780:LOC409780	12	9	27	10	13	11	11	13	33	10	15	17	9	17	29	11	20	10	9	17	29	10	20	10
snp_7784:LOC409780	10	9	27	9	16	10	7	13	35	10	19	13	6	13	23	10	17	10	6	13	23	10	17	10
snp_7787:LOC102656720	9	28	14	9	6	15	5	18	9	1	4	16	7	3	3	7	13	8	9	3	3	7	12	11
snp_7787:LOC409780	6	6	15	10	15	8	3	13	26	9	18	15	8	15	14	7	12	19	8	15	14	7	12	19
snp_7788:LOC102656720	7	26	14	9	5	14	3	16	9	1	3	15	7	3	3	7	11	7	9	3	3	7	12	10
snp_7789:LOC409780	3	0	0	6	10	2	4	5	12	3	14	7	2	6	9	0	2	17	3	6	9	0	2	17
snp_7791:LOC409780	5	3	6	6	6	12	2	2	4	2	4	6	5	5	4	5	9	4	5	5	4	5	9	4
snp_455363:LOC409780	11	4	19	12	11	11	11	4	19	12	11	11	9	9	26	17	22	18	9	9	26	17	22	18
snp_455370:LOC409780	14	1	3	7	4	6	11	0	4	4	6	7	4	9	13	15	11	9	4	9	9	14	7	3
snp_7861:LOC102656333	0	0	0	0	0	0	0	0	0	0	0	0	0	0	0	3	0	0	0	0	0	3	0	0
snp_7865:LOC409780	14	1	5	7	4	6	11	0	4	4	7	7	4	9	13	15	11	9	4	9	9	14	7	3
snp_7866:LOC102656333	0	0	0	0	0	0	0	0	1	0	0	0	0	0	0	3	0	0	0	0	0	3	0	0
snp_7866:LOC409780	14	1	5	7	4	6	11	0	5	4	6	7	4	9	13	15	11	9	4	9	9	14	7	3
snp_7869:LOC409780	14	1	3	7	4	6	11	0	4	4	6	7	4	9	15	15	11	9	4	9	9	14	7	3
snp_7873:LOC409780	14	1	3	8	4	6	11	0	4	4	6	7	4	9	13	15	11	9	4	9	9	14	7	3
snp_7901:LOC409780	15	2	3	11	4	6	11	0	4	4	6	7	4	9	13	15	11	9	4	9	9	14	7	3
snp_7902:LOC409780	14	1	3	8	4	6	11	0	4	4	6	7	5	9	13	15	11	9	4	9	9	14	7	3
snp_7904:LOC409780	14	1	3	8	4	6	11	0	4	4	6	7	4	9	13	15	11	9	4	9	9	14	7	4
snp_7906:LOC409780	14	2	3	8	4	6	11	0	4	4	6	7	4	9	13	15	11	9	4	9	9	14	7	3
snp_7907:LOC409780	14	1	3	8	4	6	11	1	4	4	6	7	4	9	13	15	11	9	4	9	9	14	7	3
snp_7937:LOC409780	14	1	3	8	4	6	11	0	4	4	6	8	4	9	13	15	11	9	4	9	9	14	7	3
snp_7941:LOC409780	14	1	3	8	4	6	11	0	4	4	6	7	4	9	13	15	12	9	4	9	9	14	7	3
snp_7942:LOC409780	14	1	3	8	4	6	11	0	4	5	6	7	4	9	13	15	11	9	4	9	9	14	7	3
snp_7945:LOC409780	14	1	3	10	4	6	11	0	4	4	6	7	4	9	13	15	11	9	4	9	9	14	7	3
snp_455418:LOC409780	11	1	3	8	4	6	8	0	4	4	6	7	3	7	9	15	8	7	4	9	9	14	7	3
snp_7952:LOC409780	11	1	3	8	4	7	8	1	5	4	8	7	3	7	9	15	9	7	5	11	9	14	7	3
snp_455419:LOC409780	11	1	3	8	4	6	9	0	5	4	8	7	3	7	9	15	8	7	4	9	9	14	7	3
snp_455421:LOC409780	11	1	3	8	4	6	9	0	4	4	6	7	3	7	9	15	8	7	4	9	9	14	7	3
snp_7963:LOC409780	11	1	3	8	4	6	8	0	4	4	6	7	3	7	10	15	8	7	4	9	9	14	7	3
snp_7994:LOC409780	11	1	3	8	4	6	8	0	4	6	6	7	3	7	9	15	8	7	4	9	9	14	7	3
snp_8007:LOC409780	11	1	3	8	4	6	8	0	4	4	7	7	3	7	9	15	8	7	4	9	9	14	7	3
snp_8012:LOC409780	11	1	3	8	4	6	8	0	5	4	6	7	3	7	9	15	8	7	4	9	9	14	7	3
snp_8020:LOC409780	11	1	3	8	4	6	8	0	4	4	6	7	3	7	9	19	8	7	4	9	9	14	7	3
snp_8021:LOC409780	11	1	3	8	4	6	8	0	5	4	6	7	3	7	9	19	8	7	4	9	9	14	7	3
snp_8022:LOC409780	11	1	3	8	4	6	8	0	4	4	9	7	3	7	9	15	8	7	4	9	9	14	7	3
snp_8024:LOC409780	11	1	3	8	4	6	8	0	4	4	6	10	3	7	9	15	8	7	4	9	9	14	7	3
snp_8028:LOC409780	11	1	3	8	4	6	8	0	4	4	6	7	4	7	9	15	9	8	4	9	9	14	7	3
snp_8029:LOC409780	11	1	3	8	4	6	8	0	5	4	6	8	3	7	9	15	8	7	4	11	9	14	7	3
snp_8030:LOC409780	11	1	3	9	4	6	10	0	5	4	6	8	3	7	9	15	8	7	4	9	9	14	7	3
snp_8031:LOC409780	11	1	3	8	4	6	10	0	7	4	6	8	3	7	9	15	8	7	4	9	9	14	7	3
snp_8032:LOC409780	11	1	3	8	4	6	8	0	5	4	7	13	3	7	10	15	11	7	4	9	9	14	7	3
snp_8033:LOC409780	11	1	3	8	4	6	8	0	5	4	7	14	3	7	10	15	11	7	4	9	9	14	7	3
snp_455432:LOC409780	11	1	3	8	4	6	8	0	5	5	7	14	3	7	10	15	10	10	4	9	9	14	7	3
snp_8034:LOC409780	11	1	3	8	4	6	8	0	7	4	6	7	3	7	9	15	8	7	4	9	9	14	7	3
snp_8035:LOC409780	11	1	3	8	4	6	8	0	8	5	7	7	3	7	9	18	8	10	4	9	9	14	7	3
snp_8036:LOC409780	11	1	3	9	4	6	9	0	9	8	10	7	4	8	14	18	8	14	5	10	14	14	7	7
snp_8053:LOC409780	11	1	3	8	4	6	8	0	4	5	6	7	3	7	9	17	8	7	4	9	9	14	7	3
snp_8055:LOC409780	11	1	4	8	4	6	8	0	4	5	6	7	3	7	9	17	8	7	4	9	9	14	7	3
snp_8056:LOC409780	11	1	3	8	4	6	8	0	4	6	6	8	3	7	9	15	8	7	4	9	9	14	7	3
snp_8057:LOC409780	6	2	3	10	1	2	7	5	6	6	5	4	1	2	3	11	7	7	2	8	0	6	2	3
snp_8064:LOC409780	6	2	3	10	1	2	7	5	6	6	5	6	1	2	3	11	7	7	2	8	0	6	2	3
snp_8073:LOC409780	6	2	3	10	1	2	7	5	6	7	5	4	1	2	3	11	7	7	2	8	0	6	2	3
snp_8074:LOC409780	6	2	3	10	1	2	7	5	6	6	5	4	1	2	3	11	8	7	2	8	0	6	2	3
snp_8091:LOC409780	6	2	3	10	1	2	7	5	6	6	5	4	1	2	3	11	7	9	2	8	0	6	2	3
snp_8097:LOC409780	6	2	3	11	1	2	7	5	6	6	5	4	1	2	3	11	7	7	2	8	0	6	2	3
snp_455468:LOC409780	6	2	4	10	1	2	7	5	6	6	5	4	1	2	3	11	7	7	2	8	0	6	2	3
snp_8202:LOC409780	6	2	3	10	1	2	7	5	7	6	5	4	1	2	3	11	7	7	2	8	0	6	2	3
snp_8220:LOC409780	6	2	3	10	1	2	7	5	6	6	5	4	2	2	3	11	7	7	2	8	0	6	2	3
snp_455494:LOC409780	6	2	3	10	1	2	7	5	6	6	5	4	1	2	3	11	7	7	3	8	0	6	2	3
snp_455501:LOC409780	7	2	3	11	1	2	7	5	6	7	5	4	1	2	3	11	7	10	2	8	0	6	2	3
snp_8235:LOC409780	6	2	3	10	1	2	8	5	6	7	7	4	1	2	3	11	7	7	2	8	0	6	2	3
snp_8236:LOC409780	6	2	3	10	1	2	7	5	6	7	6	4	1	2	3	11	7	7	2	8	0	6	2	3
snp_455503:LOC409780	2	5	2	10	0	2	4	5	5	5	4	5	0	0	6	13	6	6	1	6	0	6	1	3
snp_8260:LOC409780	0	5	2	9	0	0	5	11	6	6	2	2	0	0	6	11	7	4	0	4	0	0	0	11
snp_8261:LOC409780	1	4	5	5	0	2	10	13	8	4	2	2	1	0	14	13	6	3	0	3	0	6	3	10
snp_8277:LOC409780	1	4	5	5	0	2	10	13	8	4	2	2	1	0	14	15	6	3	0	3	0	6	3	10
snp_455526:LOC409780	3	4	5	5	0	2	10	13	8	4	2	2	1	0	14	13	6	3	0	3	0	6	3	10
snp_455527:LOC409780	0	4	5	5	0	2	9	13	8	4	2	2	1	0	14	13	6	3	0	3	0	6	3	10
snp_8317:LOC409780	0	4	5	5	0	2	9	14	8	4	2	2	1	0	14	13	6	3	0	3	0	6	3	10
snp_8318:LOC409780	0	4	5	5	0	2	9	13	8	4	2	2	4	0	14	13	6	3	0	3	0	6	3	10
snp_8319:LOC409780	0	4	5	5	0	2	9	13	8	4	2	2	6	0	14	13	6	3	0	3	0	6	3	10
snp_8338:LOC409780	0	4	5	5	0	2	9	13	8	4	2	2	1	0	14	14	6	3	0	3	0	6	3	10
snp_8340:LOC409780	0	4	5	5	0	2	9	13	8	4	2	2	1	0	14	13	6	3	0	3	0	6	5	10
snp_8342:LOC409780	0	4	5	5	0	2	9	13	8	4	2	2	1	1	14	13	6	3	0	3	0	6	3	10
snp_8345:LOC409780	0	5	5	5	0	2	9	13	8	4	2	2	1	0	14	13	6	3	0	3	0	6	3	10
snp_8385:LOC409780	0	4	5	5	0	2	10	13	8	4	2	2	1	0	14	13	6	3	0	3	0	6	3	10
snp_455562:LOC409780	0	4	6	5	0	2	9	13	8	4	2	2	1	0	14	13	6	3	0	3	0	6	3	10
snp_8417:LOC409780	0	4	5	5	0	2	9	13	8	4	2	2	1	2	14	13	6	3	0	3	0	6	3	10
snp_8420:LOC409780	0	4	5	5	0	2	9	16	8	4	2	2	1	0	14	13	6	3	0	3	0	6	3	10
snp_8431:LOC409780	0	4	5	5	1	2	9	13	8	4	2	2	1	0	14	13	6	3	0	3	0	6	3	10
snp_8452:LOC409780	0	4	5	5	0	2	9	13	8	4	2	2	1	0	14	13	7	3	0	3	0	6	3	10
snp_455566:LOC409780	1	4	5	8	1	2	10	18	10	6	5	3	2	0	16	12	6	4	0	2	0	6	3	15
snp_455567:LOC409780	7	3	0	3	5	3	6	6	7	2	5	6	3	5	3	23	8	9	1	0	1	6	4	2
snp_8529:LOC409780	7	3	0	3	5	3	6	6	7	2	5	6	3	5	3	23	8	9	2	0	1	6	4	2
snp_455648:LOC409780	7	9	2	6	7	5	6	6	7	2	5	6	3	5	3	23	8	9	1	0	1	6	6	2
snp_8543:LOC409780	7	3	0	3	5	3	6	6	7	2	6	6	3	5	3	23	8	9	1	0	1	6	4	2
snp_8557:LOC409780	7	3	0	3	5	3	6	6	7	2	5	6	4	5	3	23	8	9	1	0	1	6	4	2
snp_8585:LOC409780	7	3	0	3	5	3	6	6	7	2	5	6	3	5	3	23	10	9	1	0	1	6	4	2
snp_455705:LOC409780	7	3	0	3	6	3	6	6	7	2	5	6	3	5	3	23	8	9	1	0	1	6	4	2
snp_455721:LOC409780	7	3	0	3	6	3	6	6	7	2	5	6	3	5	3	23	8	9	1	0	1	7	4	2
snp_8669:LOC409780	7	3	0	3	5	3	6	6	8	2	5	6	3	5	3	23	8	9	1	0	1	6	4	2
snp_455753:LOC409780	7	3	0	3	5	3	6	6	7	3	5	6	3	5	3	23	8	9	1	0	1	6	4	2
snp_8671:LOC409780	7	3	0	3	5	3	6	7	7	2	5	6	3	5	3	23	8	9	1	0	1	6	4	2
snp_455773:LOC409780	7	3	0	3	5	3	6	6	7	2	5	6	3	5	3	23	8	9	1	0	1	6	5	2
snp_455791:LOC409780	7	3	2	3	5	3	6	6	7	2	5	6	3	5	3	23	8	9	1	0	1	6	4	2
snp_455795:LOC409780	7	3	0	3	5	3	6	6	7	2	5	6	3	5	3	23	8	9	1	0	1	7	4	2
snp_8770:LOC409780	7	3	0	3	5	3	6	6	7	2	5	6	10	5	3	23	8	10	1	0	1	6	4	2
snp_455842:LOC409780	7	3	0	3	5	3	6	6	7	2	5	6	3	5	3	23	8	9	1	2	1	6	4	2
snp_8791:LOC409780	7	3	0	3	5	3	6	6	7	2	5	6	3	5	3	23	9	9	1	0	1	6	7	2
snp_8819:LOC409780	7	3	0	3	5	3	6	7	7	2	5	6	3	5	3	23	8	9	1	0	1	6	5	2
snp_455926:LOC409780	7	3	0	3	5	3	6	6	7	2	5	6	3	5	3	23	8	9	1	0	1	6	4	3
snp_455927:LOC409780	7	3	0	3	5	3	7	6	7	3	5	6	3	5	3	23	8	9	1	0	1	6	4	4
snp_455981:LOC409780	7	3	0	3	5	3	6	6	9	2	5	6	3	5	3	23	8	9	1	0	1	6	4	2
snp_456008:LOC409780	7	3	0	3	5	3	6	6	7	2	5	6	3	5	3	23	8	9	1	0	2	6	4	4
snp_8887:LOC409780	7	3	0	3	5	3	6	6	7	2	5	6	3	5	3	23	8	9	1	0	3	6	4	2
snp_456014:LOC409780	7	3	0	3	5	3	6	6	7	2	5	6	3	5	3	23	8	9	1	0	2	6	4	2
snp_456019:LOC409780	7	3	0	3	5	6	6	6	7	2	5	6	3	5	3	23	8	9	1	0	1	6	4	2
snp_8912:LOC409780	7	3	0	3	5	3	6	8	7	4	7	7	3	5	3	23	8	9	1	0	1	6	4	2
snp_456128:LOC409780	7	3	0	3	5	3	6	8	7	2	5	6	3	5	3	23	8	9	1	0	1	6	4	2
snp_456129:LOC409780	7	3	0	3	5	3	6	6	7	2	5	7	3	5	3	23	8	9	1	0	1	6	4	2
snp_9004:LOC409780	7	3	0	3	5	4	6	6	7	2	5	6	3	5	3	23	8	9	1	0	1	6	4	2
snp_9047:LOC409780	7	3	0	3	5	3	6	6	7	2	6	6	3	5	3	23	8	10	1	0	1	6	4	2
snp_9049:LOC409780	7	3	0	3	5	3	7	6	7	2	5	6	3	5	3	23	8	9	1	0	1	6	4	2
snp_9050:LOC409780	7	3	0	3	5	3	7	6	7	2	7	6	3	5	3	23	8	9	1	0	1	6	4	2
snp_456200:LOC409780	7	3	0	3	5	3	6	7	7	2	6	6	3	5	3	23	8	9	1	1	1	6	4	2
snp_9090:LOC409780	0	0	1	0	1	0	0	0	1	0	1	0	0	13	4	5	11	13	4	14	3	2	3	8
snp_9095:LOC409780	0	0	2	0	1	0	0	0	1	0	1	0	0	13	4	5	11	14	4	14	3	2	3	8
snp_9096:LOC409780	0	1	2	0	3	1	0	2	3	3	8	2	0	19	2	6	6	11	0	19	2	6	6	11
snp_456220:LOC409780	0	2	2	0	3	1	0	2	3	3	8	2	0	19	2	6	6	11	0	19	2	6	6	11
snp_9128:LOC409780	0	1	2	0	3	1	0	2	3	3	8	2	0	19	2	6	6	11	1	19	2	6	6	11
snp_456223:LOC409780	0	1	2	0	1	1	0	2	3	3	6	2	0	19	2	6	6	11	0	19	2	6	6	11
snp_9130:LOC409780	0	1	2	0	3	1	0	2	3	3	6	2	0	19	2	6	6	11	0	19	2	6	6	11
snp_9145:LOC409780	0	1	2	0	1	1	1	2	3	3	6	2	0	19	2	6	6	11	0	19	2	6	6	11
snp_9146:LOC409780	0	1	2	0	1	1	1	2	3	3	6	2	0	19	2	6	6	11	0	19	2	6	6	14
snp_9148:LOC409780	1	5	2	4	2	2	0	3	3	3	6	2	0	19	2	6	6	11	0	19	2	6	6	11
snp_456233:LOC409780	0	3	2	0	1	1	0	2	3	3	6	2	0	19	2	6	6	11	0	19	2	6	6	11
snp_9153:LOC409780	0	1	2	0	1	1	0	2	3	3	6	3	0	19	2	6	6	11	0	19	2	6	6	11
snp_456235:LOC409780	0	1	2	0	1	1	0	3	3	3	6	2	0	19	2	6	6	11	0	19	2	6	6	11
snp_9169:LOC409780	0	1	2	0	1	1	0	2	4	3	6	2	0	19	2	6	6	11	0	19	2	6	6	11
snp_9170:LOC409780	0	1	2	0	1	1	0	2	3	3	6	2	0	19	2	6	6	11	1	19	2	6	6	11
snp_456265:LOC409780	0	2	2	0	1	1	0	2	3	3	6	2	0	19	2	6	6	11	0	19	2	6	6	11
snp_9204:LOC409780	0	1	2	0	1	1	0	2	3	3	6	2	0	19	2	8	6	11	0	19	2	6	6	11
snp_9205:LOC409780	0	1	2	0	1	1	0	2	3	3	6	2	0	19	2	9	6	11	0	19	2	6	6	11
snp_456271:LOC409780	0	1	2	0	1	1	0	2	3	3	6	2	0	19	2	6	6	11	0	19	2	6	6	12
snp_9706:LOC100577895	0	0	0	0	0	0	0	0	0	0	0	0	0	0	0	0	0	0	0	0	0	0	0	0
snp_9768:LOC100578042	0	0	0	0	0	0	0	0	0	0	0	0	0	0	0	0	0	0	0	0	0	0	0	0
snp_9820:LOC100578042	0	0	0	0	0	0	0	0	1	0	0	0	0	0	0	0	0	0	0	0	0	0	0	0
snp_9821:LOC100578042	0	1	0	1	0	0	0	0	0	0	0	0	0	0	0	0	0	0	0	0	0	0	0	0
snp_456559:LOC408618	0	0	0	0	0	0	0	0	0	0	0	0	0	0	0	0	0	0	0	0	0	0	0	0
snp_9860:LOC408618	218	118	125	147	131	137	218	116	125	149	127	139	83	170	107	195	179	164	175	160	168	199	166	180
snp_9862:LOC408618	0	6	4	4	0	3	43	15	11	10	16	10	0	198	0	88	0	134	70	0	50	65	123	24
snp_9863:LOC408618	123	99	79	114	87	91	90	78	63	89	65	73	13	122	24	108	21	56	13	25	23	44	21	11
snp_9877:LOC408618	124	51	55	73	65	65	123	51	55	73	65	65	22	30	26	15	12	38	23	29	25	15	12	38
snp_9897:LOC408618	0	1	1	2	2	1	89	43	29	44	27	35	63	100	60	38	54	71	0	1	5	1	0	1
snp_9898:LOC408618	35	30	18	29	26	31	95	54	38	59	45	54	56	77	39	49	66	91	21	27	16	24	36	44
snp_456567:LOC408618	65	74	74	75	71	71	77	70	79	73	70	71	33	105	27	73	55	70	33	124	27	79	58	81
snp_9901:LOC408618	3	17	15	24	16	24	39	28	16	13	21	21	42	55	57	54	47	57	42	55	55	53	47	57
snp_9904:LOC408618	3	17	15	24	16	24	40	29	16	13	21	21	42	55	57	54	47	57	42	55	55	53	47	57
snp_9910:LOC408618	9	10	5	12	6	7	46	26	22	33	27	24	3	3	4	6	3	3	9	56	8	26	13	31
snp_9929:LOC408618	0	12	11	16	13	11	13	6	4	10	14	3	0	21	14	9	18	18	26	15	15	18	16	18
snp_456573:LOC408618	28	18	10	10	8	7	17	9	9	19	24	17	0	35	0	0	0	10	43	28	43	27	34	21
snp_456574:LOC408618	29	32	28	30	24	20	18	19	20	18	17	11	9	9	19	7	15	8	31	30	40	31	42	12
snp_456575:LOC408618	0	0	0	0	0	0	0	0	0	0	0	0	4	10	3	12	6	17	6	26	9	16	11	28
snp_456579:LOC102654856	0	0	0	1	0	0	0	0	0	1	0	0	0	0	0	0	0	0	0	0	0	0	0	0
snp_456579:LOC408618	35	32	26	17	30	23	35	32	26	17	30	23	22	19	19	9	21	10	19	33	33	19	15	20
snp_9940:LOC408618	51	40	33	33	56	38	51	40	33	33	56	38	17	44	28	15	7	33	13	17	6	6	25	3
snp_9967:LOC102654856	0	0	0	1	0	0	0	0	0	2	0	0	0	0	0	0	0	0	0	0	0	0	0	0
snp_9978:LOC102654856	0	0	0	1	0	0	1	0	0	1	0	0	0	0	0	0	0	0	0	0	0	0	0	0
snp_9986:LOC102654856	0	0	0	0	0	0	0	0	0	0	0	0	0	0	0	0	0	0	0	0	0	0	0	0
snp_9986:LOC408618	44	48	24	42	51	36	44	48	24	42	51	37	26	46	25	31	26	31	4	12	5	13	6	3
snp_456604:LOC408618	44	48	24	42	51	36	44	48	24	42	51	37	26	46	25	31	26	31	5	12	5	13	6	3
snp_456605:LOC408618	44	48	24	42	51	36	44	48	24	42	51	37	26	46	25	32	26	31	5	12	5	13	6	3
snp_10017:LOC408618	44	48	24	42	51	36	44	49	24	42	51	37	26	46	25	31	26	31	4	12	5	13	6	3
snp_456614:LOC102655012	0	0	0	0	0	0	0	0	0	0	0	0	0	0	0	3	0	0	0	0	0	0	0	0
snp_456614:LOC408618	44	48	24	42	51	37	44	48	24	42	51	37	26	46	25	31	26	31	4	12	5	13	6	3
snp_10042:LOC102655012	0	0	0	0	0	0	0	0	1	0	0	0	0	0	0	3	0	0	0	0	0	0	0	0
snp_10043:LOC102655012	0	0	0	0	0	0	0	0	0	1	0	0	0	0	0	3	0	0	0	0	0	0	0	0
snp_10044:LOC102655012	0	0	0	0	0	0	2	0	0	0	0	0	0	0	0	3	0	0	0	0	0	0	0	0
snp_10052:LOC102655012	1	0	0	0	0	0	1	0	0	0	0	0	0	0	0	3	0	0	0	0	0	0	0	0
snp_10056:LOC102655012	0	0	0	0	0	1	0	0	0	0	0	0	0	0	0	3	0	0	0	0	0	0	0	0
snp_10068:LOC102655012	0	0	0	0	0	0	0	0	0	0	0	0	0	0	0	1	0	0	0	0	0	0	0	0
snp_456621:LOC408618	44	48	25	42	51	36	44	48	24	42	51	37	26	46	25	31	26	31	4	12	5	13	6	3
snp_456629:LOC408618	44	48	24	42	51	36	44	48	25	42	51	37	26	46	25	31	26	31	4	12	5	13	6	3
snp_456630:LOC408618	44	48	24	42	52	36	45	48	25	43	51	38	26	46	25	31	26	32	4	12	5	13	6	3
snp_10078:LOC408618	44	48	24	42	51	36	44	48	27	42	51	37	26	46	25	31	26	31	4	12	5	13	6	3
snp_10095:LOC408618	44	48	24	42	51	36	44	48	24	42	52	38	26	46	25	31	26	32	4	12	5	13	6	3
snp_10097:LOC408618	51	54	26	46	53	40	54	56	31	48	56	42	31	47	30	31	27	39	10	13	12	13	6	8
snp_10098:LOC408618	51	54	26	46	53	40	55	55	32	49	56	41	31	50	30	31	27	38	10	13	12	13	6	8
snp_10099:LOC408618	51	54	26	46	53	40	56	57	30	51	58	42	31	47	30	31	27	38	10	14	12	13	6	9
snp_10100:LOC408618	51	54	26	46	53	40	54	55	30	47	56	41	31	47	30	31	27	38	10	13	12	13	6	8
snp_10101:LOC408618	51	54	26	46	53	40	54	55	30	50	57	41	31	48	28	32	27	42	12	13	11	13	6	8
snp_10102:LOC408618	51	53	26	46	53	40	54	55	30	47	56	41	31	48	28	31	27	38	10	13	10	14	6	8
snp_456638:LOC408618	51	53	26	46	53	40	54	55	30	47	56	41	31	47	28	31	27	37	10	13	10	13	6	8
snp_10133:LOC408618	51	53	26	46	53	40	54	56	30	47	56	41	31	47	28	31	27	37	10	13	10	13	6	8
snp_456647:LOC408618	51	53	27	46	53	40	54	55	30	47	56	41	31	47	28	31	27	37	10	13	10	13	6	8
snp_10154:LOC102656903	0	0	0	0	0	0	0	0	0	0	0	2	0	2	0	0	0	0	0	2	0	0	0	0
snp_10154:LOC408618	51	50	26	46	53	40	55	52	30	47	56	41	30	47	28	31	27	37	9	13	10	13	6	8
snp_10155:LOC102656903	0	0	0	0	0	0	2	0	0	0	0	2	0	2	0	0	0	0	0	2	0	0	0	0
snp_10155:LOC408618	51	50	26	46	53	40	55	51	30	47	54	41	30	47	28	31	27	37	8	13	10	13	6	8
snp_10156:LOC408618	51	50	26	46	53	40	55	51	33	47	54	41	30	47	28	31	27	37	8	13	10	13	6	8
snp_10157:LOC408618	51	50	26	46	53	40	55	51	30	47	54	41	30	48	28	31	27	37	8	13	10	13	6	8
snp_10161:LOC408618	51	51	26	46	53	41	55	51	30	47	54	41	30	47	28	31	27	37	8	13	10	13	6	8
snp_456654:LOC408618	51	50	26	46	53	38	55	51	30	47	54	39	30	47	28	31	27	36	8	14	10	13	6	8
snp_10166:LOC408618	51	50	26	46	53	38	56	51	30	47	54	39	30	47	28	31	27	36	8	13	10	13	6	8
snp_456655:LOC408618	51	50	26	46	53	38	55	51	30	47	54	39	30	47	28	31	27	36	8	13	10	13	6	8
snp_456657:LOC408618	51	50	26	46	53	38	55	51	31	47	54	39	30	47	28	31	27	36	8	13	10	13	6	8
snp_456660:LOC408618	51	50	26	46	53	38	55	51	30	47	54	40	30	47	28	31	27	36	8	13	11	13	6	8
snp_10189:LOC408618	51	50	26	46	53	38	53	50	29	47	54	39	30	47	28	31	27	36	8	13	10	13	6	8
snp_10222:LOC408618	51	50	26	46	53	38	53	50	29	47	54	39	30	48	28	31	27	36	8	13	10	13	6	8
snp_456693:LOC408618	51	50	26	46	53	38	53	50	29	48	54	39	30	47	28	31	27	36	8	13	10	13	6	8
snp_10240:LOC408618	51	50	26	46	53	38	53	50	29	47	54	39	30	47	28	33	27	36	8	13	10	13	6	8
snp_456708:LOC408618	51	50	26	46	53	38	53	51	29	47	54	39	30	47	28	31	27	36	8	13	10	13	6	8
snp_456712:LOC408618	51	50	26	46	53	38	53	50	29	47	54	39	30	47	28	32	27	36	9	13	10	13	6	8
snp_10259:LOC408618	51	50	26	46	53	38	53	50	29	47	54	39	30	47	28	31	27	31	8	13	10	13	6	3
snp_456720:LOC408618	51	50	26	46	53	38	53	50	29	47	54	40	30	47	28	31	27	31	10	13	11	13	6	3
snp_456723:LOC408618	52	50	26	46	53	38	54	50	29	47	55	39	30	47	28	31	27	31	8	13	8	13	6	3
snp_456724:LOC408618	52	50	26	46	53	38	54	50	29	47	54	39	30	47	28	31	27	31	8	13	8	13	6	3
snp_10264:LOC408618	52	50	26	46	53	38	53	50	29	47	54	39	30	47	28	31	27	31	8	13	8	13	6	3
snp_10267:LOC408618	52	50	26	46	53	38	53	50	29	47	53	39	30	47	28	31	27	31	8	13	8	13	6	3
snp_10268:LOC408618	52	50	26	46	55	38	53	50	29	47	55	39	30	47	28	31	27	31	8	13	8	13	6	3
snp_456742:LOC102656828	0	0	0	0	0	0	0	0	0	0	0	0	0	0	0	0	0	0	0	0	0	0	0	0
snp_10291:LOC102656828	0	0	0	0	0	0	1	0	0	0	1	1	0	0	0	0	0	0	2	2	0	0	0	0
snp_10293:LOC102656828	0	0	0	0	0	0	1	0	0	0	1	0	0	0	0	0	0	0	2	2	0	0	0	0
snp_456743:LOC102656828	0	0	0	0	0	0	0	0	0	0	0	0	0	0	0	0	0	0	0	1	0	0	0	0
snp_456747:LOC408618	52	50	26	46	55	38	52	50	28	46	56	39	30	47	26	34	29	31	8	13	6	16	9	3
snp_10304:LOC408618	52	50	26	46	55	38	52	50	26	46	55	39	30	47	26	34	29	31	8	13	6	16	9	3
snp_456759:LOC408618	52	50	26	46	55	38	52	50	26	46	55	40	30	47	26	34	29	31	8	13	6	16	9	3
snp_10351:LOC408618	52	50	26	46	55	38	52	50	26	46	55	39	30	47	26	34	29	31	8	13	6	17	9	4
snp_10374:LOC408618	52	50	26	46	53	38	52	50	26	46	53	39	30	47	26	34	29	31	8	13	6	16	9	3
snp_10378:LOC408618	52	50	26	46	53	38	52	50	26	46	53	40	30	47	26	34	29	31	8	13	6	16	9	3
snp_10410:LOC408618	52	50	26	46	53	38	52	50	27	46	53	39	30	47	26	34	29	31	8	13	6	16	9	3
snp_456785:LOC408618	52	50	27	46	53	38	52	50	26	46	53	39	30	47	26	34	29	31	8	13	6	16	9	3
snp_10412:LOC408618	52	50	26	46	53	38	52	50	26	46	53	39	30	47	26	34	31	31	8	13	6	16	11	3
snp_456803:LOC408618	52	50	26	46	54	38	52	50	26	46	53	39	30	47	26	34	29	31	8	13	6	16	9	3
snp_456804:LOC408618	52	50	26	46	53	38	52	50	26	46	53	39	30	47	26	34	29	31	8	14	7	16	9	3
snp_10426:LOC408618	53	50	26	46	53	38	53	50	26	46	53	39	30	47	26	34	29	31	8	13	6	16	9	3
snp_456809:LOC408618	52	50	26	46	53	38	52	50	26	46	53	39	29	47	26	34	29	31	8	13	6	16	9	3
snp_456821:LOC408618	52	50	26	46	53	38	52	50	26	46	55	39	29	47	26	34	29	31	8	13	6	16	9	3
snp_10433:LOC408618	52	50	26	46	53	38	52	50	26	46	53	39	29	47	27	34	29	31	8	13	6	16	9	3
snp_10434:LOC408618	52	50	28	46	53	38	53	50	26	47	53	39	29	47	26	35	29	31	8	13	6	16	9	3
snp_456850:LOC408618	52	50	26	46	53	38	52	50	26	48	53	39	29	47	26	34	29	31	8	13	6	16	9	3
snp_456857:LOC408618	52	50	26	46	53	38	52	50	26	48	53	39	29	47	26	36	29	31	8	13	6	16	9	3
snp_10448:LOC408618	52	50	26	46	53	38	52	50	26	48	53	39	29	47	26	36	29	32	8	13	6	16	9	3
snp_456894:LOC408618	52	50	26	46	53	38	52	51	26	48	53	39	29	47	26	36	29	32	8	13	6	16	9	3
snp_10449:LOC408618	52	50	26	46	53	38	52	51	26	48	53	39	29	47	26	36	29	31	8	13	6	16	9	3
snp_10458:LOC107965033	0	1	0	0	0	0	0	1	0	0	0	0	0	0	0	0	0	0	0	0	0	0	0	0
snp_456901:LOC107965033	2	0	0	0	0	0	0	0	0	0	0	0	0	0	0	0	0	0	0	0	0	0	0	0
snp_10459:LOC107965033	0	0	0	0	0	1	0	0	1	0	0	1	0	0	0	0	0	0	0	0	0	0	0	0
snp_10460:LOC107965033	0	0	0	0	0	0	0	0	0	0	0	0	0	0	0	0	0	0	0	0	0	0	0	0
snp_10462:LOC107965033	0	0	0	0	0	0	0	0	0	1	0	0	1	0	0	0	0	0	0	0	0	0	0	0
snp_456910:LOC107965033	1	0	0	0	0	0	0	0	0	0	0	0	0	0	0	0	0	0	0	0	0	0	0	0
snp_10467:LOC107965033	0	2	0	0	0	0	0	0	0	0	0	0	0	0	0	0	0	0	0	0	0	0	0	0
snp_10472:LOC408618	52	50	26	46	53	38	52	50	26	50	53	39	29	47	26	36	29	31	8	13	6	16	9	3
snp_10480:LOC408618	52	50	26	46	53	38	52	50	26	46	53	39	29	47	26	36	29	31	8	13	6	16	9	3
snp_456913:LOC408618	52	50	26	46	53	38	52	50	26	47	54	39	29	47	26	36	29	31	8	13	6	16	9	3
snp_10493:LOC408618	52	50	26	46	53	38	52	50	26	46	53	39	29	47	26	36	29	31	8	13	6	16	11	3
snp_456916:LOC408618	52	50	26	46	53	38	52	50	26	46	53	39	29	47	26	36	29	31	9	13	6	16	9	3
snp_10494:LOC408618	52	50	26	46	55	38	52	55	27	46	53	39	29	47	26	36	29	31	8	13	6	16	9	3
snp_456921:LOC408618	52	50	28	46	53	38	52	51	26	46	53	39	29	47	26	36	29	31	8	14	6	16	9	3
snp_10501:LOC408618	52	50	26	46	53	38	52	50	26	46	54	39	29	47	26	36	29	31	8	13	6	16	9	3
snp_10504:LOC408618	52	50	26	46	53	38	52	50	27	46	53	39	29	47	26	36	29	31	8	13	6	16	9	3
snp_10510:LOC408618	52	50	26	46	53	38	52	50	26	46	53	39	29	47	26	37	29	31	8	13	6	16	9	3
snp_456945:LOC408618	52	50	26	46	53	38	52	50	26	46	53	39	29	47	26	36	30	31	8	13	6	16	9	3
snp_10535:LOC408618	55	51	27	46	53	40	55	54	27	46	53	41	29	48	27	37	29	33	8	14	7	17	9	5
snp_10572:LOC408618	55	51	27	46	53	40	55	54	27	46	53	41	29	48	27	37	29	33	8	14	7	17	9	6
snp_10583:LOC408618	55	51	27	46	53	40	55	54	29	46	53	41	29	48	27	37	29	33	8	14	7	17	9	5
snp_10616:LOC408618	55	51	27	46	53	40	55	51	27	46	53	41	29	48	27	37	29	33	8	14	7	17	9	5
snp_457017:LOC408618	55	51	28	46	53	40	55	51	27	46	53	41	29	48	27	37	29	33	8	14	7	17	9	5
snp_10626:LOC408618	55	51	27	46	53	40	55	51	27	46	53	41	29	48	27	39	30	33	8	14	7	17	9	5
snp_457018:LOC408618	56	51	27	46	53	40	55	51	27	46	53	41	29	48	27	37	29	33	8	14	7	17	9	5
snp_10640:LOC408618	55	51	27	46	53	40	55	51	27	46	53	41	29	48	27	37	29	33	8	14	7	17	10	5
snp_10660:LOC113218984	0	0	0	0	0	0	0	0	0	0	0	0	0	0	0	0	0	0	0	0	0	0	0	0
snp_457041:LOC408618	55	51	27	46	53	40	55	51	27	47	53	41	29	48	27	38	29	33	8	14	7	17	9	5
snp_10673:LOC408618	55	51	27	46	53	40	55	55	27	46	53	41	29	48	27	37	29	33	8	14	7	17	9	5
snp_457049:LOC408618	58	53	28	51	53	47	58	53	28	51	53	50	30	49	32	40	29	34	9	15	12	20	9	6
snp_10676:LOC408618	58	53	28	51	53	47	59	53	28	51	53	50	30	49	32	40	29	34	9	15	12	20	9	6
snp_457050:LOC408618	58	53	28	51	53	48	58	53	28	51	53	50	30	49	32	40	29	34	9	15	13	20	9	6
snp_457060:LOC408618	60	53	32	52	54	47	59	54	29	51	53	50	30	60	32	41	29	34	9	15	12	20	9	6
snp_457063:LOC408618	60	53	28	51	53	47	58	53	28	53	54	50	30	49	32	40	29	34	9	15	14	24	10	6
snp_457064:LOC408618	60	53	28	51	53	47	58	53	28	51	53	50	30	49	32	40	29	34	9	15	12	20	9	6
snp_457065:LOC408618	58	53	28	51	53	47	59	53	28	51	53	51	30	52	33	41	29	36	9	15	12	20	9	6
snp_457068:LOC408618	58	53	28	51	53	48	58	53	28	51	53	50	30	49	32	40	29	34	9	15	12	20	9	6
snp_457070:LOC408618	58	53	28	52	53	47	58	53	28	51	53	50	30	49	32	40	29	34	9	16	12	20	9	6
snp_457071:LOC408618	58	53	28	51	53	47	58	53	28	51	53	50	30	49	32	40	29	34	9	16	12	20	9	6
snp_457072:LOC408618	58	53	28	51	53	47	58	53	28	51	53	50	30	49	32	40	29	34	13	15	12	20	9	6
snp_457073:LOC408618	58	53	28	51	53	47	58	53	28	51	53	51	30	49	32	40	29	34	14	15	14	20	9	6
snp_457074:LOC408618	58	53	28	51	53	47	58	53	28	51	53	51	30	49	32	40	29	34	10	15	14	20	9	6
snp_457075:LOC408618	58	53	28	51	53	47	58	53	30	51	53	50	30	49	32	40	29	34	9	15	12	20	9	6
snp_457080:LOC408618	0	0	0	0	0	0	0	0	0	0	0	0	11	58	39	23	31	39	11	54	39	18	31	39
snp_10705:LOC408618	0	0	0	0	0	0	7	0	1	4	3	3	14	41	27	24	20	26	0	0	0	0	0	0
snp_457114:LOC408618	0	0	0	0	0	0	0	0	0	0	0	0	0	0	0	0	0	0	0	0	0	0	1	0
snp_457119:LOC724233	0	0	0	0	0	0	0	0	0	0	0	0	0	0	0	0	0	0	0	0	0	0	0	0
snp_457120:LOC724233	499	479	824	472	0	678	523	477	846	516	987	710	164	804	96	602	99	682	164	783	96	590	99	667
snp_457121:LOC724233	38	22	33	24	29	41	7	14	19	14	7	13	1	16	0	0	0	1	98	25	26	53	39	31
snp_457122:LOC724233	7	2	7	4	9	8	2	4	9	7	5	2	0	6	0	0	0	0	7	3	0	19	7	12
snp_457126:LOC408619	40	59	40	62	48	45	38	59	37	34	46	42	0	0	0	0	0	0	60	53	122	87	127	91
snp_457127:LOC408619	192	140	153	184	149	146	193	138	153	183	149	145	131	180	185	147	216	169	131	180	190	147	216	171
snp_457128:LOC408619	192	139	153	184	149	145	192	138	153	183	149	145	131	178	185	147	216	169	131	180	185	147	216	169
snp_457131:LOC408619	192	139	153	183	149	145	192	138	153	182	150	145	131	179	185	147	216	169	131	180	185	147	216	169
snp_457132:LOC408619	192	139	153	183	149	145	192	142	153	182	149	147	131	178	185	147	216	169	131	180	185	147	216	169
snp_457139:LOC408619	192	141	153	183	149	145	192	142	153	182	149	147	131	178	185	147	216	169	131	180	185	147	216	169
snp_457142:LOC408619	192	139	153	183	149	146	192	142	153	182	149	147	131	178	185	147	216	169	131	180	185	147	216	169
snp_457143:LOC408619	194	139	155	183	149	145	195	142	153	182	149	148	131	177	188	149	216	169	131	179	188	149	216	169
snp_10713:LOC408619	93	91	81	114	1	83	107	124	93	88	193	92	84	2	111	5	140	0	88	208	137	187	158	189
snp_10714:LOC408619	92	98	100	97	1	91	135	107	103	123	184	78	76	0	97	5	155	0	38	74	54	45	40	64
snp_457144:LOC408619	10	9	17	21	93	22	104	97	66	88	75	109	2	81	5	3	4	36	12	12	20	19	36	12
snp_457145:LOC408619	74	81	60	83	118	83	158	135	130	135	110	120	0	227	2	111	4	200	91	0	118	94	138	35
snp_457146:LOC408619	251	183	170	228	189	209	240	172	176	204	170	193	120	226	150	223	208	212	200	174	207	245	311	198
snp_457147:LOC408619	158	144	142	196	138	152	164	144	132	136	96	143	7	230	4	130	24	197	174	2	267	167	366	115
snp_457148:LOC408619	291	250	256	274	227	292	289	251	257	274	227	292	225	302	250	356	298	331	225	303	252	355	296	330
snp_457150:LOC408619	291	250	256	274	228	292	289	251	257	274	227	292	225	302	250	356	298	331	225	303	252	356	296	330
snp_457151:LOC408619	292	250	256	275	228	292	290	251	257	275	227	292	225	302	250	356	298	331	225	303	253	360	296	330
snp_457152:LOC408619	247	272	199	276	231	303	250	272	198	275	233	304	215	225	248	250	255	278	39	36	42	45	33	54
snp_457153:LOC408619	77	84	81	91	62	75	63	47	50	58	33	66	2	99	1	46	0	76	0	0	0	0	0	0
snp_10726:LOC408620	36	49	42	62	5	64	62	56	52	39	62	57	69	57	58	87	1	69	45	10	16	32	1	30
snp_10727:LOC408620	36	49	42	61	5	64	59	52	51	40	62	57	69	57	58	82	1	69	45	10	16	32	1	30
snp_10728:LOC408620	36	50	42	62	5	64	62	53	51	41	64	58	69	57	58	84	3	69	45	11	16	32	1	30
snp_10729:LOC408620	36	49	42	61	5	63	57	52	47	39	61	52	69	57	58	82	1	66	45	8	16	32	1	28
snp_457180:LOC408620	36	49	42	61	5	63	57	52	48	39	61	52	69	57	58	82	1	66	46	8	16	32	1	28
snp_457181:LOC408620	41	53	46	62	7	64	57	52	47	39	61	52	69	57	58	82	1	66	46	8	17	32	1	28
snp_457182:LOC408620	40	53	46	62	7	64	57	52	47	39	61	52	69	57	58	82	1	66	45	8	16	32	1	28
snp_457188:LOC408620	36	51	42	61	6	63	57	52	47	39	61	52	69	57	58	82	1	66	45	11	17	32	1	28
snp_457189:LOC102653658	1	0	2	1	0	0	1	0	0	0	0	0	1	0	0	0	0	3	1	0	0	0	0	0
snp_457197:LOC102653658	3	1	2	6	1	4	3	2	0	4	1	4	3	0	0	0	0	3	1	0	0	0	0	0
snp_457197:LOC408620	36	49	42	61	5	63	57	52	47	39	60	52	69	57	58	82	1	66	45	8	16	32	1	28
snp_10740:LOC408620	29	17	25	19	19	22	23	15	20	13	16	19	16	14	15	20	23	22	16	14	13	18	23	21
snp_457198:LOC408620	10	6	13	11	13	10	19	28	17	26	15	24	0	19	0	0	0	12	35	28	31	35	47	44
snp_457200:LOC408621	24	33	41	26	156	38	213	191	171	159	145	224	1	159	6	4	2	70	428	164	358	376	371	235
snp_457201:LOC408621	23	28	17	25	24	46	29	18	8	15	25	33	0	10	0	0	3	3	130	12	21	62	42	17
snp_10741:LOC408621	25	38	29	26	29	43	35	47	29	32	34	58	52	20	19	37	24	24	4	1	1	4	4	0
snp_457205:LOC102653893	1	3	0	1	0	3	5	5	1	4	6	6	0	2	0	2	0	5	0	0	0	0	0	0
snp_457206:LOC102653893	0	0	0	0	0	1	5	12	9	9	3	21	0	5	0	6	0	8	0	0	0	0	0	0
snp_10743:LOC102653893	20	15	16	16	15	28	20	15	15	16	15	28	16	8	8	19	13	5	6	0	10	6	3	0
snp_10745:LOC102653893	7	11	9	11	7	12	7	11	9	11	7	12	16	9	6	7	7	7	16	9	6	7	7	7
snp_10745:LOC412319	6	3	2	3	0	11	5	0	1	3	2	2	4	0	0	1	1	0	5	3	7	0	0	0
snp_457208:LOC412319	0	0	0	1	0	1	0	1	0	1	0	1	1	0	0	0	0	0	1	0	0	0	1	0
snp_457209:LOC102653893	0	1	0	0	0	0	0	0	0	0	0	0	0	0	0	0	0	0	0	0	0	0	0	0
snp_457209:LOC412319	1	0	0	0	0	2	1	0	0	0	0	1	0	0	0	0	0	0	2	1	3	0	0	0
snp_457210:LOC102653893	0	0	0	0	0	0	0	0	0	0	0	0	0	0	0	0	0	0	0	0	0	0	0	0
snp_457210:LOC412319	1	0	1	0	0	1	0	0	0	0	0	1	0	0	0	0	0	0	2	1	4	0	0	0
snp_10746:LOC412319	0	0	0	0	0	1	0	0	0	0	0	1	0	0	0	1	0	0	0	0	0	0	0	0
snp_10747:LOC412319	0	0	0	0	0	3	0	0	0	0	0	1	0	0	0	0	0	0	0	0	0	0	0	0
snp_457212:LOC412319	0	0	0	0	0	1	0	0	0	0	0	1	0	0	0	0	0	0	0	3	0	0	0	1
snp_457213:LOC412319	0	0	0	0	0	1	0	0	0	0	0	1	0	0	0	0	0	0	0	3	0	0	0	0
snp_10748:LOC412319	0	0	0	0	0	1	0	0	0	0	0	1	0	0	0	0	0	0	0	0	0	0	0	0
snp_10750:LOC412319	0	0	0	0	0	1	0	0	0	1	0	1	0	0	0	0	0	0	0	0	0	0	0	0
snp_10751:LOC412319	0	2	0	0	0	1	0	0	0	0	0	1	0	0	0	0	0	0	0	0	0	0	0	0
snp_10752:LOC412319	0	0	0	0	0	1	0	0	0	0	0	1	1	0	0	0	0	8	1	0	0	0	0	8
snp_457214:LOC412319	4	13	13	9	7	2	4	19	17	11	5	8	21	0	2	3	4	1	20	0	2	3	4	1
snp_10754:LOC412319	0	0	0	0	0	0	2	5	5	1	5	3	0	0	0	0	0	0	0	0	0	0	0	0
snp_10755:LOC412319	0	0	2	0	0	0	0	0	0	0	2	0	0	2	0	5	0	1	0	0	0	0	0	0
snp_457234:LOC113218842	0	0	0	0	0	0	0	0	0	0	0	0	0	0	0	0	0	0	0	0	0	1	0	0
snp_457236:LOC113218842	1	0	0	0	0	0	0	0	0	0	0	0	0	0	0	0	0	0	0	0	0	0	0	0
snp_10766:LOC724535	0	0	0	0	0	0	24	30	19	24	22	30	0	0	0	0	0	0	0	0	0	0	0	0
snp_10767:LOC724535	0	0	0	0	0	0	24	30	19	24	21	30	8	12	11	12	1	17	2	0	0	0	0	2
snp_10768:LOC724535	0	0	0	0	0	0	0	0	0	0	0	0	0	0	0	0	0	0	0	0	0	0	0	0
snp_10769:LOC724535	0	0	0	0	0	0	1	5	0	2	1	1	0	0	0	0	0	0	0	2	0	0	0	0
snp_457243:LOC724535	4	0	4	3	2	3	0	0	0	0	0	0	0	0	0	0	0	0	0	0	0	0	0	0
snp_457245:LOC724535	12	23	11	19	16	14	9	28	11	9	8	21	0	9	0	0	0	6	34	17	27	35	25	31
snp_457246:LOC724535	0	0	0	0	3	0	5	8	2	10	4	7	0	3	0	0	0	1	19	8	4	11	3	9
snp_457247:LOC724535	29	37	29	32	1	39	38	51	58	46	45	41	1	59	0	4	5	24	31	49	57	77	49	64
snp_10771:LOC724535	47	45	49	47	42	59	53	45	43	46	46	60	30	30	32	21	30	14	28	15	31	1	27	7
snp_10773:LOC724535	26	20	28	26	30	28	29	40	27	26	27	33	1	55	0	35	0	41	4	0	4	0	6	3
snp_10774:LOC724535	23	23	18	22	16	22	25	25	25	19	25	42	0	5	1	4	0	3	4	0	18	27	18	12
snp_457248:LOC724535	0	1	0	0	29	0	37	45	19	19	33	39	0	30	0	0	0	12	15	30	30	35	14	15
snp_457249:LOC724535	19	14	17	22	6	14	17	30	19	27	16	19	0	19	0	0	0	13	28	5	48	28	43	16
snp_457250:LOC724535	5	5	7	9	0	4	23	28	28	19	19	20	0	19	3	0	2	9	29	3	29	16	23	1
snp_457251:LOC724535	7	13	8	9	11	12	18	12	10	10	13	14	0	2	0	0	0	4	15	16	24	39	18	24
snp_10775:LOC724535	0	0	0	0	8	0	10	22	15	21	8	25	3	13	17	14	2	14	0	0	0	0	0	0
snp_457252:LOC724535	6	3	5	8	5	5	6	3	5	8	5	5	6	8	15	8	4	13	2	5	10	2	3	5
snp_457257:LOC724535	3	2	1	2	4	4	7	9	1	1	4	5	2	8	0	4	3	3	6	0	0	0	0	0
snp_457258:LOC724535	2	5	1	4	2	0	5	7	2	2	6	2	0	4	0	0	0	0	11	3	6	9	7	12
snp_457259:LOC724535	3	2	4	7	0	7	2	7	0	1	1	2	0	5	1	0	0	6	3	0	1	7	1	5
snp_457260:LOC724535	1	1	0	1	1	0	0	0	1	0	3	0	0	4	0	6	3	2	1	4	0	6	3	2
snp_457262:LOC102653954	0	0	0	0	0	0	0	0	0	0	0	1	0	0	0	0	0	0	0	0	0	0	0	0
snp_457263:LOC102653954	0	0	0	0	1	0	0	0	1	0	1	1	0	0	0	0	0	0	0	0	0	0	0	0
snp_457265:LOC102653954	0	0	0	0	1	0	0	0	0	0	1	1	0	0	0	0	0	0	0	0	0	0	0	0
snp_457273:LOC102653954	2	4	3	0	2	3	1	4	2	0	2	4	2	0	1	0	0	1	2	2	1	0	0	1
snp_457274:LOC102653954	2	5	3	0	2	6	2	4	2	0	2	4	2	1	1	0	0	1	3	0	2	4	0	3
snp_457274:LOC724535	1	1	1	1	1	0	0	0	1	0	3	0	0	4	0	6	3	2	1	5	0	6	3	2
snp_10785:LOC102653954	0	0	0	0	0	0	0	0	0	0	0	1	1	0	1	13	0	6	0	0	1	7	0	0
snp_10785:LOC724535	1	1	0	1	1	0	0	0	1	0	3	0	0	4	0	6	3	2	1	4	0	6	6	2
snp_10787:LOC102653954	2	0	2	2	0	2	0	0	3	0	0	1	0	0	0	0	0	0	3	0	0	0	3	0
snp_10788:LOC724535	1	1	0	1	1	0	0	0	1	2	3	0	0	4	0	6	3	2	1	4	0	6	3	2
snp_457277:LOC724535	1	1	0	1	1	1	0	0	1	0	3	0	0	4	0	6	3	2	1	4	0	6	3	2
snp_457278:LOC724535	1	1	0	1	1	0	0	0	1	0	3	0	0	4	0	6	3	2	1	4	3	6	3	2
snp_457279:LOC724535	0	1	0	1	1	0	0	0	1	0	3	0	0	4	0	6	3	2	1	4	3	6	3	2
snp_457280:LOC724535	1	1	0	1	0	0	0	0	1	0	4	0	0	5	0	6	3	2	0	4	0	6	3	2
snp_457281:LOC724535	0	1	1	1	0	1	0	0	1	0	4	0	0	4	0	6	3	2	0	4	0	6	3	2
snp_457282:LOC724535	0	1	0	1	0	0	0	0	1	0	4	0	0	4	0	6	3	2	0	4	0	6	3	2
snp_10799:LOC724535	0	1	0	1	0	0	0	0	1	0	4	1	0	4	0	8	3	3	0	4	0	6	3	2
snp_10802:LOC102653920	0	0	0	0	0	0	0	0	0	0	0	1	0	0	0	0	0	0	0	0	0	0	0	0
snp_457299:LOC724535	0	1	0	2	0	0	0	0	1	0	4	0	0	4	0	7	3	2	0	4	0	6	3	2
snp_457300:LOC102653920	0	2	0	0	0	2	0	0	0	0	0	1	0	0	0	0	0	0	0	0	0	0	0	0
snp_10804:LOC102653920	0	3	0	0	0	2	0	0	0	0	0	1	0	0	0	0	0	0	0	0	0	0	0	0
snp_457301:LOC102653920	0	0	0	0	0	0	0	1	0	0	1	3	0	0	0	0	0	0	0	0	0	0	0	0
snp_10805:LOC102653920	0	0	0	0	0	0	0	2	0	1	1	3	0	0	0	0	0	1	0	0	0	0	0	0
snp_457302:LOC102653920	0	1	2	0	0	0	0	2	0	3	1	1	0	0	0	0	0	0	0	0	0	0	0	0
snp_10806:LOC102653920	1	1	2	2	1	0	0	5	0	2	0	1	0	2	0	1	0	0	3	0	1	0	0	0
snp_10807:LOC102653920	0	1	4	5	0	0	0	5	0	1	0	1	0	0	0	1	0	0	1	0	2	0	0	0
snp_457303:LOC102653920	0	1	4	5	0	0	0	4	0	1	0	1	0	0	0	1	0	0	1	0	2	0	1	0
snp_10808:LOC102653920	0	2	2	0	0	0	3	0	1	1	1	1	1	1	0	0	0	6	0	0	0	1	0	1
snp_10808:LOC724535	0	1	0	1	0	0	0	1	1	0	4	0	0	4	0	7	3	2	0	4	0	6	3	2
snp_10809:LOC102653920	2	0	1	1	0	0	0	1	2	2	0	1	0	0	0	0	0	3	0	0	0	0	0	0
snp_10810:LOC102653920	0	0	0	0	0	0	0	1	3	0	1	2	0	0	0	0	0	0	0	0	0	0	0	0
snp_457305:LOC102653920	0	0	0	0	0	0	0	0	2	0	1	2	0	0	0	0	0	0	0	0	0	0	0	0
snp_10813:LOC724535	0	1	0	1	0	0	0	0	2	0	4	0	0	4	0	6	3	2	0	4	0	6	3	2
snp_10817:LOC102653920	0	0	0	0	0	0	0	0	2	0	1	2	0	0	0	1	0	0	0	0	0	0	0	0
snp_10817:LOC724535	0	1	0	1	0	0	0	0	2	1	4	0	0	4	0	6	3	2	0	4	0	6	3	2
snp_10818:LOC102653920	0	0	0	0	0	0	0	0	2	2	1	2	0	0	0	1	0	0	0	0	0	0	0	0
snp_457306:LOC724535	0	1	0	1	0	0	1	0	1	0	3	0	0	4	0	6	3	2	0	4	0	6	3	2
snp_457307:LOC724535	1	1	2	1	1	1	1	1	2	1	1	1	0	1	1	4	0	1	0	1	1	4	0	1
snp_457309:LOC724535	1	5	2	6	3	1	0	2	0	3	0	9	0	0	0	0	0	0	5	4	8	4	2	6
snp_457310:LOC724535	2	2	0	0	0	2	0	0	0	0	0	0	0	0	0	0	0	0	6	0	2	4	1	1
snp_10820:LOC724535	5	2	1	0	1	5	5	0	0	0	1	3	4	2	3	5	2	0	4	2	2	5	2	0
snp_457311:LOC724535	0	0	0	0	0	0	2	4	1	3	3	1	4	3	2	1	2	0	4	3	2	1	2	0
snp_457315:LOC724535	2	1	0	0	0	2	2	0	0	0	0	2	0	0	0	0	0	0	0	0	3	1	2	0
snp_457316:LOC724535	0	1	0	0	1	3	0	1	0	0	1	3	0	0	1	1	2	0	1	1	4	2	3	2
snp_457335:LOC551321	3	0	0	0	0	0	2	3	2	0	1	1	0	0	0	0	0	0	1	2	0	0	3	2
snp_457336:LOC551321	2	0	0	0	0	0	2	1	0	0	1	0	0	0	0	0	0	0	1	0	0	0	2	0
snp_457338:LOC724720	0	0	0	0	0	0	0	0	0	0	0	0	0	0	0	0	0	0	0	0	1	1	2	0
snp_457339:LOC724720	0	0	0	1	0	0	0	0	0	0	0	0	0	0	0	0	0	0	0	0	0	0	0	3
snp_457341:LOC102654159	3	2	1	1	0	5	2	5	4	2	0	5	0	2	0	0	0	1	0	12	0	6	0	7
snp_457342:LOC102654159	3	0	5	2	1	2	1	1	0	2	3	4	0	0	0	0	0	0	4	2	6	8	10	8
snp_10837:LOC724795	2	5	6	4	5	7	2	5	6	4	5	7	2	14	2	9	6	0	2	14	2	9	6	0
snp_457349:LOC724795	6	17	11	9	8	10	16	17	16	10	5	20	2	6	0	0	0	5	58	12	14	39	20	8
snp_457350:LOC724795	71	45	73	74	52	60	83	51	82	76	53	69	17	44	0	0	0	19	61	51	82	122	108	57
snp_10838:LOC724795	72	55	67	84	8	90	87	72	87	77	59	79	65	58	2	195	90	114	7	82	1	0	6	68
snp_457351:LOC551388	0	0	0	0	0	0	0	0	0	0	0	0	0	0	0	0	0	0	0	0	0	0	0	0
snp_457352:LOC551388	0	0	0	0	0	0	0	4	4	2	2	0	0	2	0	8	0	0	0	6	0	11	1	3
snp_457353:LOC551388	0	0	0	0	0	0	0	4	4	3	2	0	0	2	0	8	0	0	0	6	0	11	1	3
snp_457354:LOC551388	0	0	0	0	0	0	0	7	3	1	2	1	0	0	0	0	0	0	0	4	0	3	1	3
snp_10840:LOC551388	0	1	2	3	0	3	0	7	4	3	1	3	1	0	0	0	0	2	1	0	0	0	0	2
snp_457355:LOC551388	0	0	1	1	0	0	0	0	1	1	0	0	1	0	0	0	0	5	1	0	0	0	0	5
snp_457358:LOC551388	0	0	0	0	0	0	1	3	0	0	0	0	1	2	0	7	0	2	1	2	0	7	0	2
snp_10849:LOC411799	50	59	65	51	49	63	48	59	64	51	52	64	23	28	31	45	21	41	63	18	52	32	30	27
snp_457363:LOC411799	14	9	9	4	5	8	6	15	7	2	9	15	0	8	0	6	0	3	60	0	1	0	11	0
snp_457364:LOC411799	14	11	23	18	11	21	14	13	21	16	7	25	2	0	0	1	0	0	51	5	4	4	24	9
snp_457365:LOC414017	0	0	0	0	0	0	0	0	0	0	0	0	0	0	0	0	0	0	0	0	0	0	0	0
snp_457367:LOC414017	0	4	1	0	0	1	0	1	0	0	0	3	0	2	0	2	0	0	7	0	4	3	3	0
snp_457368:LOC414017	0	8	3	4	0	6	0	4	4	4	0	2	0	2	0	3	2	0	31	0	5	4	9	0
snp_457369:LOC414017	0	14	3	5	3	6	0	12	4	5	3	1	10	3	0	3	4	0	40	2	3	3	11	0
snp_457370:LOC414017	8	27	9	2	10	14	8	27	9	4	10	14	35	5	7	13	6	9	43	6	8	13	6	9
snp_457376:LOC414017	0	1	0	0	1	1	6	8	0	5	5	8	0	2	0	7	0	2	17	2	3	9	13	7
snp_457377:LOC414017	30	49	38	41	19	45	0	0	0	0	0	0	0	0	0	0	0	0	52	6	8	21	10	11
snp_457381:LOC414017	21	21	27	30	24	31	0	0	0	0	0	0	22	9	10	8	16	21	0	0	0	0	0	0
snp_457382:LOC414017	7	5	8	5	7	7	7	7	10	3	4	6	5	7	0	17	0	11	62	0	11	11	25	3
snp_10851:LOC414017	6	9	7	5	3	10	4	8	5	3	4	9	20	9	0	8	11	18	53	3	5	8	33	12
snp_10852:LOC414017	9	0	6	5	0	13	9	11	8	6	5	8	0	39	0	22	0	33	4	0	5	5	10	2
snp_457383:LOC414017	32	23	22	29	14	44	32	29	32	29	18	40	0	68	0	65	0	53	0	0	0	4	0	0
snp_457389:LOC552530	0	0	0	0	0	0	0	0	0	0	0	0	0	0	0	0	0	0	0	0	0	0	0	1
snp_457391:LOC552530	2	0	0	0	0	1	1	0	0	0	0	1	0	0	0	0	0	0	4	0	3	0	0	1
snp_457392:LOC552530	2	1	2	4	7	6	2	1	2	3	6	5	0	6	4	3	13	3	0	6	5	2	12	3
snp_457393:LOC552530	2	1	2	3	6	5	2	1	2	3	6	5	0	6	4	3	13	3	0	6	5	2	12	3
snp_457398:LOC552530	2	1	2	3	6	5	2	2	2	3	6	5	0	6	4	3	13	3	0	6	5	2	12	3
snp_10862:LOC552530	2	1	2	4	6	5	2	1	2	3	6	5	0	6	4	3	13	3	0	6	6	2	12	3
snp_10863:LOC552530	2	1	2	3	6	5	2	1	2	3	6	5	0	6	5	3	13	3	0	6	6	2	12	3
snp_10866:LOC552530	2	1	2	3	6	5	2	1	2	3	6	5	0	6	5	4	13	3	0	6	6	3	12	3
snp_10867:LOC552530	3	2	2	5	36	10	70	48	58	69	53	69	14	37	26	46	36	33	0	9	8	8	13	5
snp_457403:LOC552530	4	5	3	7	11	13	4	4	3	7	11	14	1	8	7	13	18	9	0	7	8	12	17	6
snp_10868:LOC552530	75	68	67	65	50	72	76	69	65	65	49	73	29	121	39	78	49	118	30	129	37	78	50	117
snp_10869:LOC100577342	0	0	0	0	1	0	0	1	0	0	0	0	1	0	0	0	0	0	0	0	0	0	0	0
snp_457408:LOC412107	0	0	0	0	0	0	0	0	0	0	0	0	0	0	0	0	0	0	0	0	0	0	0	0
snp_457409:LOC100578513	0	1	0	0	0	0	0	0	0	0	0	0	0	0	0	0	0	0	0	0	0	0	0	0
snp_457410:LOC100578513	0	0	1	0	0	0	0	0	0	0	0	0	0	0	0	0	0	0	0	0	0	0	0	0
snp_457412:LOC100578513	0	0	1	0	0	0	0	0	0	0	0	0	0	0	0	0	0	0	2	0	2	1	1	3
snp_457414:LOC107966055	91	98	82	99	54	105	0	0	0	0	0	0	0	0	0	0	0	0	0	0	0	0	0	0
snp_457416:LOC409584	10	11	6	4	6	12	10	9	5	4	6	9	9	7	6	0	8	0	9	7	6	0	8	0
snp_457417:LOC409584	33	41	38	33	64	51	36	47	38	35	67	61	82	53	60	58	75	66	82	53	60	58	75	66
snp_457421:LOC724578	42	54	42	55	32	66	0	0	0	0	0	0	6	0	1	3	0	0	0	0	0	0	0	0
snp_457422:LOC724578	37	47	29	48	22	63	2	2	2	4	0	6	6	0	4	5	3	0	0	0	0	0	0	0
snp_457423:LOC724578	37	47	29	48	21	63	2	2	2	4	0	6	6	0	4	5	3	0	0	0	0	0	0	0
snp_457428:LOC414037	24	28	28	21	26	30	26	35	45	30	28	41	8	25	4	0	5	21	8	27	4	0	6	22
snp_457429:LOC414037	24	28	28	21	26	30	26	35	45	30	28	41	8	25	4	2	5	21	8	27	4	0	6	22
snp_10871:LOC414037	76	71	55	55	45	79	79	68	65	50	45	78	48	54	49	48	39	39	48	54	49	48	39	39
snp_10873:LOC414037	76	71	55	55	45	79	79	68	65	50	45	78	48	52	48	48	39	38	48	52	48	48	39	38
snp_10874:LOC414037	76	71	55	55	45	79	79	68	65	50	45	78	48	52	48	50	39	38	48	52	48	48	39	38
snp_10875:LOC414037	56	67	63	68	16	77	62	76	83	75	66	75	56	24	15	26	23	7	57	25	15	27	25	7
snp_10876:LOC414037	0	0	0	0	49	0	58	62	47	57	44	54	0	34	10	14	0	10	30	0	13	12	47	9
snp_10877:LOC414037	0	0	0	0	49	0	58	62	46	56	44	53	0	34	10	14	0	10	30	0	13	12	47	9
snp_10878:LOC414037	0	0	0	0	49	0	58	63	46	56	45	53	0	34	10	14	0	10	30	0	13	12	47	9
snp_10879:LOC414037	63	45	46	51	0	57	48	70	51	52	68	67	1	55	0	23	0	19	111	0	17	22	92	12
snp_10880:LOC414037	53	47	44	46	17	45	52	66	50	42	60	57	16	48	5	34	14	23	103	8	18	35	92	18
snp_10881:LOC414037	53	47	44	46	17	44	52	65	50	42	60	57	16	48	5	34	14	23	103	8	18	35	92	18
snp_457431:LOC552628	56	57	69	75	51	80	51	69	65	62	47	68	0	0	0	0	0	0	152	110	112	160	145	139
snp_10887:LOC725317	2	4	3	1	0	2	7	3	3	5	7	6	21	9	6	10	13	3	1	0	0	1	0	0
snp_10891:LOC107963979	0	0	0	0	0	0	0	0	0	0	0	0	0	0	0	0	0	0	0	0	0	0	0	0
snp_10896:LOC107963979	0	0	0	0	0	0	0	0	0	0	0	0	0	0	0	0	0	0	0	0	0	0	1	0
snp_10898:LOC107963979	0	0	0	0	0	0	0	1	0	0	0	0	0	0	0	0	0	0	0	0	0	0	0	0
snp_10901:LOC107963979	0	0	0	0	0	1	0	0	0	0	0	0	0	0	0	0	0	0	0	0	0	0	0	0
snp_457434:LOC102655724	0	0	0	0	0	0	0	0	0	0	0	0	0	0	0	0	0	0	0	0	0	0	0	0
snp_457437:LOC725532	1	0	1	1	0	0	0	4	2	3	6	1	2	1	5	6	8	3	2	1	5	6	7	3
snp_457441:LOC725532	1	0	1	1	0	0	0	5	2	3	6	1	2	1	5	6	8	3	2	1	5	6	7	3
snp_457446:LOC725532	9	10	3	2	4	1	7	1	1	2	3	0	6	3	4	2	15	5	7	3	4	2	15	5
snp_10915:LOC725532	9	10	3	2	4	1	7	1	1	2	3	0	6	3	4	2	15	5	6	3	4	2	15	5
snp_10916:LOC725532	0	0	0	0	0	0	22	16	7	14	12	20	0	0	0	0	0	0	7	7	12	0	20	1
snp_10917:LOC725574	0	0	10	0	0	0	5	0	19	9	7	4	5	2	3	22	5	10	0	0	0	0	0	0
snp_457447:LOC725574	1	0	12	0	1	1	2	0	14	5	4	3	0	4	0	10	0	0	0	4	0	0	0	3
snp_10918:LOC725574	9	4	20	9	2	7	1	3	15	8	7	3	2	20	6	18	13	5	2	21	6	18	13	8
snp_457454:LOC725574	0	0	10	0	2	0	2	4	20	16	8	4	4	12	1	12	3	6	4	12	1	12	3	6
snp_457455:LOC725574	0	0	10	0	2	0	2	4	20	16	8	4	4	12	1	14	3	6	4	12	1	12	3	6
snp_457458:LOC725574	0	0	10	0	1	0	3	0	15	2	2	3	0	3	0	1	0	0	0	0	0	0	0	0
snp_457464:LOC100578104	1	0	0	0	0	0	0	0	0	0	0	0	0	0	0	0	0	0	0	0	0	0	0	0
snp_10933:LOC100578131	0	0	0	0	0	0	0	0	0	1	0	0	0	0	0	0	0	0	0	0	0	0	0	0
snp_10934:LOC100578131	2	0	0	0	0	0	0	0	0	0	0	1	2	0	0	1	0	0	0	0	0	0	0	1
snp_10935:LOC100578131	0	0	0	0	0	0	1	0	0	0	0	2	2	0	0	2	0	0	0	0	0	0	0	0
snp_10936:LOC100578131	0	0	0	0	0	0	1	0	0	0	0	2	2	0	0	5	0	0	0	0	0	0	0	0
snp_10945:LOC552676	0	0	0	0	3	0	1	3	0	2	0	1	1	0	11	1	3	0	4	0	4	0	4	0
snp_10946:LOC552676	14	10	9	3	4	10	33	38	42	20	35	44	60	22	35	29	23	30	61	21	28	28	22	30
snp_10947:LOC552676	119	87	130	113	154	125	184	155	198	195	155	213	168	160	145	215	131	204	76	104	127	127	76	117
snp_10948:LOC552676	119	87	130	113	154	125	185	155	198	195	155	213	168	160	145	215	131	204	76	104	127	127	76	117
snp_457478:LOC552676	119	87	130	113	154	125	184	154	198	195	155	213	168	160	145	215	131	204	77	104	127	128	76	117
snp_457480:LOC552676	119	87	130	113	154	126	184	154	198	196	155	213	168	160	145	215	131	206	76	104	127	127	76	117
snp_10949:LOC552676	0	0	0	0	32	0	97	96	103	120	41	127	192	84	51	126	96	125	0	0	37	0	0	0
snp_457482:LOC412511	136	156	171	130	82	178	136	156	173	130	82	178	203	52	63	59	68	48	203	52	63	59	68	48
snp_457483:LOC412511	66	120	127	67	71	110	102	154	165	89	68	144	196	48	42	32	44	44	197	33	38	25	49	38
snp_10950:LOC412511	1	1	14	0	65	0	212	223	239	186	68	209	94	117	73	44	64	85	91	0	44	32	56	20
snp_457484:LOC412511	65	67	85	66	111	63	85	89	124	81	110	89	92	76	32	68	51	64	102	68	30	68	54	60
snp_457485:LOC412511	36	44	40	42	28	35	62	60	88	78	61	67	0	45	0	36	0	48	85	0	61	12	44	3
snp_10951:LOC412511	106	118	145	139	109	135	110	104	158	140	116	137	15	28	5	24	4	33	2	0	3	0	2	0
snp_457486:LOC412511	97	144	152	101	88	138	97	144	155	102	87	136	84	25	28	10	37	26	106	42	36	45	59	48
snp_457487:LOC412511	138	98	172	143	99	124	136	98	172	143	100	125	101	124	103	59	100	76	100	124	103	56	100	78
snp_457489:LOC412511	138	96	170	143	100	124	136	97	169	144	100	125	101	124	103	59	100	76	100	124	104	56	101	78
snp_10953:LOC100578247	0	0	10	0	0	0	0	1	12	0	0	1	0	0	0	1	0	0	0	0	0	0	0	0
snp_10954:LOC100578247	0	0	10	0	0	0	1	1	12	0	0	1	0	0	0	3	0	0	0	0	0	0	0	0
snp_10955:LOC100578247	0	0	10	0	0	0	3	2	16	3	2	3	0	3	0	3	2	0	0	0	0	0	0	0
snp_10956:LOC100578247	0	0	10	0	0	0	1	0	12	2	0	0	0	3	0	1	0	0	0	0	0	0	2	0
snp_10957:LOC100578247	0	0	10	0	0	0	1	2	12	2	0	0	0	3	0	1	0	0	0	0	0	0	0	0
snp_10959:LOC113218578	0	1	11	0	0	0	4	7	17	4	3	4	0	11	0	5	0	8	2	0	2	0	2	0
snp_10960:LOC113218578	1	1	11	0	0	0	3	6	17	4	3	4	0	11	0	5	0	8	1	0	2	0	2	0
snp_10961:LOC113218578	1	2	11	1	1	0	2	5	17	3	3	3	0	8	0	5	0	5	0	1	2	3	0	1
snp_10962:LOC113218578	1	2	11	1	1	0	2	5	17	3	3	3	0	7	0	5	0	5	0	1	2	3	0	1
snp_457491:LOC113218578	0	0	10	0	1	0	0	0	12	0	0	0	0	0	0	1	0	0	0	0	0	0	0	0
snp_457492:LOC113218578	0	0	10	0	0	0	0	0	12	0	0	0	0	0	0	0	0	0	0	0	0	0	0	0
snp_10966:LOC725720	0	0	0	0	0	0	0	0	0	0	0	0	0	0	0	0	0	0	0	1	0	0	0	0
snp_457494:LOC725720	0	0	1	0	2	0	0	0	1	0	2	0	0	0	0	0	0	0	0	1	0	0	0	0
snp_457497:LOC725720	0	1	1	0	0	1	18	14	16	19	3	17	0	0	0	3	3	2	3	21	6	41	29	51
snp_10970:LOC725720	1	0	0	0	0	0	1	0	3	0	0	0	0	0	0	0	5	0	0	0	0	0	1	0
snp_457500:LOC725720	0	1	0	0	0	0	0	1	0	0	3	0	0	0	0	3	2	0	0	0	0	0	2	1
snp_10972:LOC725720	0	1	0	0	0	0	0	1	0	0	3	0	0	0	0	3	0	0	0	0	0	0	0	1
snp_10973:LOC725720	0	0	0	0	0	0	1	0	0	0	0	0	0	0	0	0	0	0	0	0	0	0	0	0
snp_457503:LOC102656395	0	0	0	0	0	0	0	0	0	0	0	0	0	0	0	2	1	0	0	0	0	2	1	0
snp_457506:LOC102656812	1	0	0	1	0	0	1	0	0	1	0	0	0	0	0	0	0	0	0	0	0	0	0	0
snp_457506:LOC727479	20	13	16	16	20	15	20	13	16	16	13	8	10	16	10	1	2	16	10	16	13	1	2	16
snp_457507:LOC102656812	3	0	0	1	1	0	3	0	0	1	1	0	0	0	0	0	0	0	0	0	0	0	0	0
snp_457507:LOC727479	109	100	117	123	96	104	102	93	113	118	98	106	66	81	57	54	68	87	67	79	56	53	70	87
snp_457508:LOC727479	109	100	117	123	96	104	102	93	113	118	98	106	67	81	57	54	68	87	68	79	56	53	70	87
snp_457515:LOC727479	109	100	117	123	96	104	102	93	113	118	98	106	67	81	57	54	68	87	69	79	56	53	70	87
snp_457516:LOC727479	109	101	117	123	96	104	102	93	113	118	98	106	67	81	57	54	68	87	69	79	56	53	70	87
snp_457517:LOC727479	109	101	117	123	96	104	102	93	114	118	98	106	67	81	57	54	68	87	69	79	56	53	70	87
snp_457518:LOC727479	109	100	117	123	96	104	102	93	114	118	98	106	67	81	57	54	68	87	68	79	56	53	70	87
snp_457519:LOC727479	109	100	118	123	96	104	102	93	114	118	98	106	67	81	57	54	68	87	68	79	56	53	70	87
snp_457521:LOC727479	109	100	118	123	96	105	102	93	114	118	98	106	67	81	57	54	68	87	68	79	56	53	70	87
snp_457522:LOC727479	149	136	176	172	140	124	164	137	208	180	152	151	102	110	100	91	96	122	102	109	98	91	99	122
snp_10975:LOC727479	149	136	176	172	140	124	164	137	208	180	152	151	102	110	100	90	96	122	102	109	98	89	99	122
snp_457524:LOC727479	36	37	46	32	26	34	45	28	35	33	18	52	0	0	0	0	0	0	75	19	14	11	9	5
snp_457525:LOC727479	54	49	68	29	33	53	53	46	56	38	29	67	2	2	0	0	1	0	127	40	27	18	27	18
snp_457526:LOC727479	110	94	123	106	38	137	193	161	191	157	199	174	77	142	76	155	84	143	78	144	77	155	84	143
snp_457528:LOC413303	1	0	1	0	0	0	7	7	6	5	15	10	0	0	0	0	0	0	2	0	0	0	1	0
snp_10978:LOC413303	0	0	0	0	0	0	0	0	0	0	0	0	0	0	0	0	0	0	0	0	0	0	0	0
snp_457529:LOC551443	1	0	3	0	0	3	0	0	1	0	0	1	6	0	0	0	0	4	1	0	0	0	0	0
snp_457530:LOC551443	0	0	0	0	0	0	0	0	0	0	0	0	0	0	0	0	0	0	0	0	0	0	0	0
snp_10982:LOC408616	0	0	0	0	0	0	0	0	0	0	0	0	0	0	0	0	0	0	0	0	0	0	0	0
snp_457531:LOC408616	10	18	11	25	9	16	29	36	26	47	24	34	42	77	74	80	47	49	42	75	74	77	47	49
snp_10983:LOC408616	10	18	11	25	9	16	29	34	26	50	26	34	42	79	73	80	47	52	42	75	73	78	52	52
snp_10984:LOC408616	10	18	11	25	9	16	30	34	26	49	28	36	42	80	80	82	47	61	42	77	75	84	52	58
snp_457532:LOC408616	26	14	13	23	12	15	24	14	14	23	14	15	11	17	6	13	10	10	16	14	1	12	8	11
snp_457533:LOC408616	25	14	12	23	12	15	24	13	12	23	12	15	11	17	6	13	10	10	16	12	1	10	8	10
snp_10987:LOC408616	21	11	10	16	10	14	20	10	10	16	10	14	6	15	6	13	10	6	11	10	1	10	8	6
snp_457534:LOC408616	21	11	10	16	10	14	20	10	10	16	11	14	6	15	6	13	10	6	11	10	1	10	8	6
snp_457536:LOC408616	15	13	7	10	8	13	15	12	7	10	8	13	3	4	0	3	1	2	15	13	2	11	11	11
snp_457544:LOC408616	9	18	7	6	17	13	9	16	4	5	18	14	4	9	7	5	5	5	10	14	11	8	6	9
snp_457547:LOC408616	9	18	7	7	17	13	9	16	4	5	18	14	4	9	7	5	5	5	10	14	11	8	6	9
snp_457550:LOC408616	7	18	7	6	17	13	7	16	4	5	18	14	4	9	7	5	5	5	10	14	11	8	6	9
snp_457551:LOC408616	7	16	3	5	17	13	7	16	3	6	17	14	4	9	7	5	5	5	10	12	13	6	6	9
snp_10993:LOC408616	7	16	3	5	17	13	7	16	3	5	17	13	4	9	7	5	5	5	10	12	9	6	6	9
snp_457557:LOC408616	7	17	3	5	17	13	7	16	3	5	17	13	4	9	7	5	5	5	10	12	9	6	8	9
snp_457558:LOC408616	7	17	3	5	17	13	7	17	3	5	17	13	4	9	7	5	5	5	10	12	9	6	6	9
snp_457566:LOC408616	7	16	3	5	17	13	7	16	3	5	17	13	4	9	7	8	5	5	10	12	9	6	6	9
snp_457567:LOC408616	7	16	3	5	17	13	8	16	5	5	17	13	4	9	7	5	5	5	10	12	9	6	6	9
snp_10999:LOC408616	7	16	3	5	17	13	7	16	3	5	17	13	4	9	9	5	5	5	10	12	9	6	6	9
snp_11007:LOC408616	12	8	5	10	12	5	12	8	5	10	12	5	1	3	7	1	1	3	9	12	10	4	3	7
snp_11008:LOC408616	9	1	2	0	3	3	12	1	3	0	3	4	1	1	0	4	1	1	1	4	2	5	3	1
snp_457575:LOC408616	9	1	2	0	3	2	12	1	3	0	3	4	1	1	0	4	1	0	1	4	2	5	3	0
snp_457589:LOC408616	9	1	2	0	3	2	12	1	3	0	3	5	1	1	0	4	1	0	1	4	2	5	3	0
snp_457612:LOC408616	9	1	2	0	3	2	12	1	3	0	3	4	1	1	0	4	1	1	1	4	2	5	3	1
snp_457614:LOC408616	5	2	2	0	3	2	8	2	3	0	3	4	1	1	0	3	0	1	1	1	2	4	2	1
snp_11036:LOC408616	5	2	3	0	3	2	8	2	4	0	3	4	2	1	1	3	0	1	2	1	3	4	2	1
snp_11040:LOC102654478	0	0	0	0	0	0	0	0	0	0	0	0	0	0	0	0	0	2	0	0	0	0	0	2
snp_11041:LOC102654478	0	0	0	0	0	0	0	0	0	0	0	0	1	4	0	1	0	0	0	0	0	0	0	0
snp_11042:LOC102654478	0	0	0	0	0	0	0	0	0	0	0	0	0	0	0	0	0	0	0	0	0	0	0	0
snp_11050:LOC408616	5	2	3	0	3	3	8	2	4	0	3	4	4	1	1	3	0	1	2	1	3	4	4	1
snp_457618:LOC102654454	0	0	0	0	0	0	0	0	0	0	0	0	0	0	0	0	0	0	0	0	0	0	0	0
snp_457620:LOC408616	5	2	3	0	3	2	8	2	4	0	3	4	2	0	1	3	0	1	2	0	3	4	2	1
snp_457621:LOC408616	3	0	4	2	1	2	6	0	4	1	1	4	1	2	3	0	0	0	1	2	3	0	2	0
snp_457635:LOC113219397	0	0	0	0	0	0	0	0	0	0	0	0	0	0	0	0	0	0	0	0	0	0	0	0
snp_457636:LOC113219397	0	1	0	0	0	0	0	0	0	0	0	0	0	0	0	0	0	0	0	0	0	0	0	0
snp_457637:LOC102654413	0	0	0	0	0	0	0	0	0	0	0	0	0	0	0	0	0	0	0	0	0	0	0	0
snp_11059:LOC102654358	0	0	0	0	0	0	0	0	0	0	0	0	0	0	0	0	0	0	0	0	0	0	0	0
snp_457655:LOC408616	3	0	4	2	1	2	6	0	4	1	1	5	1	2	3	0	0	0	1	2	3	0	2	0
snp_457659:LOC408616	3	1	4	2	1	2	6	2	4	1	1	4	1	3	3	0	0	0	1	2	3	0	2	0
snp_457660:LOC408616	3	1	4	2	1	2	6	0	4	1	1	4	1	2	3	0	0	0	1	3	3	1	2	0
snp_11070:LOC100577822	0	0	0	0	0	0	0	0	0	0	0	0	0	0	0	0	0	0	0	0	0	0	0	0
snp_11071:LOC100577822	0	2	0	0	0	0	0	2	0	0	0	0	0	0	0	0	0	0	0	0	0	0	0	0
snp_457662:LOC408616	2	2	3	3	1	2	5	3	3	4	1	9	2	2	3	0	0	0	1	2	3	0	2	0
snp_11072:LOC100577822	0	0	0	0	0	0	1	0	0	1	0	0	0	1	0	0	0	5	0	0	0	0	0	0
snp_11072:LOC408616	2	2	3	3	1	2	5	3	3	4	1	9	3	2	3	0	0	0	1	2	3	0	2	0
snp_11076:LOC408616	2	2	3	3	1	2	5	3	3	4	1	9	2	2	3	0	0	0	1	2	3	0	2	2
snp_11077:LOC408616	2	2	3	3	1	3	5	3	3	4	1	9	2	2	3	0	0	0	1	2	3	0	2	0
snp_11078:LOC100577822	0	0	0	0	0	0	0	0	0	0	3	0	0	0	0	0	0	0	0	0	0	0	0	0
snp_11078:LOC408616	2	2	3	3	1	2	5	3	3	5	2	10	3	2	4	0	5	1	2	2	4	0	2	0
snp_11079:LOC408616	2	2	3	3	1	2	5	3	3	4	1	5	2	2	3	0	0	0	1	2	3	0	2	0
snp_457664:LOC408616	2	2	3	2	1	2	7	3	3	3	1	5	1	2	3	0	0	0	1	2	3	0	2	0
snp_11081:LOC408616	2	2	3	2	1	2	5	3	3	3	1	5	1	2	3	0	0	0	1	2	3	0	2	0
snp_11082:LOC408616	2	2	3	2	1	2	6	3	3	3	1	5	5	2	3	0	0	0	1	2	3	0	2	0
snp_11104:LOC408616	2	2	3	2	1	2	5	4	3	3	1	5	1	2	3	0	0	0	1	2	3	0	2	0
snp_11110:LOC408616	2	2	3	2	1	2	5	3	3	3	1	6	1	2	3	0	0	0	1	2	3	0	2	0
snp_11119:LOC408616	2	2	3	2	1	2	5	3	3	3	1	5	1	2	3	0	0	0	1	2	3	3	2	0
snp_457679:LOC408616	2	2	3	2	1	2	5	2	3	2	1	4	1	2	3	0	0	0	1	2	3	0	2	0
snp_11121:LOC408616	2	2	3	2	1	2	5	2	3	2	1	4	3	2	4	0	0	5	1	2	3	0	2	0
snp_457680:LOC408616	2	4	4	3	1	3	5	2	3	2	1	4	2	2	5	1	3	2	2	2	5	1	5	2
snp_11126:LOC408616	2	4	4	3	1	2	5	2	3	2	1	4	2	2	5	1	3	2	2	2	5	1	5	2
snp_11129:LOC408616	2	4	4	3	1	2	5	2	3	2	1	4	2	2	5	3	3	2	2	2	5	1	5	2
snp_11149:LOC408616	2	4	4	3	1	2	5	2	3	3	1	4	2	2	5	1	3	2	2	2	5	1	5	2
snp_11164:LOC408616	2	4	4	5	1	2	5	2	3	2	1	4	2	2	5	1	3	2	2	2	5	1	5	2
snp_11186:LOC408616	2	4	4	3	1	2	6	2	3	3	1	4	2	2	5	1	3	2	2	2	5	1	5	2
snp_457709:LOC408616	5	2	3	2	0	1	2	0	0	0	0	0	0	0	5	1	1	2	0	3	5	3	3	5
snp_457712:LOC102654894	4	1	1	3	1	2	4	1	1	3	2	2	2	1	0	2	2	4	0	0	2	0	0	0
snp_11192:LOC102654894	4	1	1	3	1	2	4	1	1	3	1	2	2	1	0	2	2	4	0	0	2	0	0	0
snp_11193:LOC102654894	3	1	1	4	1	4	3	1	1	4	1	4	2	3	0	3	1	9	0	0	4	0	3	0
snp_11194:LOC102654894	3	1	1	4	1	4	3	1	1	4	1	4	2	3	0	3	1	9	0	0	2	0	3	0
snp_11215:LOC102654894	3	1	1	4	1	4	3	1	2	4	1	4	2	3	0	3	1	9	0	0	2	0	3	0
snp_11220:LOC102654894	0	0	1	1	4	0	2	4	3	4	4	8	10	6	0	12	6	5	6	0	6	0	0	0
snp_11221:LOC102654894	0	0	0	0	6	0	1	2	0	6	4	9	8	6	0	12	6	9	6	0	3	0	0	0
snp_11222:LOC102654894	0	0	0	0	8	0	1	2	0	5	4	8	6	6	0	6	2	9	5	0	3	0	0	0
snp_11223:LOC102654894	2	0	0	1	4	0	1	1	0	4	0	2	0	0	0	0	0	0	0	0	1	0	0	0
snp_457714:LOC102654894	2	0	0	1	3	0	1	1	0	2	0	2	0	0	0	0	0	0	0	0	1	0	0	0
snp_457715:LOC102654894	2	0	0	0	3	0	0	1	0	0	1	0	0	0	0	0	0	0	0	0	1	0	0	0
snp_11224:LOC102654894	2	0	0	0	3	0	0	1	0	0	1	0	0	0	0	0	0	0	0	0	1	1	0	0
snp_11225:LOC102654894	0	0	0	0	0	0	1	2	0	0	0	0	0	0	0	3	0	1	0	0	0	0	0	0
snp_11234:LOC113218819	0	0	0	0	0	0	0	0	0	0	0	0	0	0	0	0	0	0	0	0	0	0	0	0
snp_457720:LOC113218819	0	0	0	1	0	0	0	0	0	0	0	0	0	0	0	0	0	0	0	0	0	0	0	0
snp_457722:LOC113218819	4	3	4	4	0	2	0	0	1	0	0	0	0	0	2	0	0	0	0	1	0	0	0	0
snp_457723:LOC113218819	4	3	2	4	0	2	0	0	1	0	0	0	1	0	2	0	0	0	1	1	0	0	0	0
snp_457724:LOC113218819	2	0	0	0	0	0	2	0	2	0	0	0	0	0	0	0	0	0	0	3	0	0	0	0
snp_11237:LOC410754	0	7	0	2	2	8	0	10	2	0	3	7	4	4	2	11	4	0	3	0	0	5	3	0
snp_11239:LOC410754	0	0	0	5	1	2	0	4	3	2	4	1	2	7	3	8	1	0	0	0	0	0	0	0
snp_11240:LOC410754	0	0	0	0	2	3	1	1	0	0	1	1	2	1	2	0	6	4	0	0	0	0	0	0
snp_11241:LOC410754	0	0	0	0	0	0	0	0	0	0	0	1	1	0	2	0	0	0	0	0	0	0	0	0
snp_11242:LOC410754	0	0	0	0	0	0	0	0	0	2	0	1	1	0	2	0	0	0	0	0	0	0	0	0
snp_11244:LOC410754	0	0	0	0	0	0	0	0	0	0	0	1	1	0	2	0	3	0	0	0	0	0	0	0
snp_11245:LOC410754	0	0	0	0	0	0	0	0	0	0	0	0	0	0	0	0	0	0	0	0	0	0	0	0
snp_11246:LOC410754	0	0	0	0	0	0	0	0	1	0	0	0	2	0	0	0	0	0	0	0	0	0	0	0
snp_11247:LOC410754	0	1	1	0	1	0	1	0	0	0	0	0	7	0	0	0	0	0	0	0	0	0	0	0
snp_11249:LOC551383	13	11	29	6	10	20	19	22	37	8	17	33	0	5	4	1	2	1	0	5	0	1	2	1
snp_457725:LOC551383	50	37	56	50	42	33	0	0	1	0	0	0	0	0	0	0	0	0	50	40	31	33	35	56
snp_11250:LOC551383	15	19	15	13	9	18	11	15	14	12	6	18	38	5	8	7	11	16	43	5	8	7	13	19
snp_11251:LOC551383	14	27	11	8	13	28	16	26	12	10	12	30	51	12	15	12	15	23	48	12	13	15	16	21
snp_11252:LOC551383	5	1	2	4	7	6	8	2	3	8	5	10	23	0	6	4	2	5	0	0	0	10	5	3
snp_11254:LOC552743	3	3	4	0	3	7	1	1	0	0	1	14	3	3	4	14	7	2	0	0	0	0	0	0
snp_11255:LOC552743	3	3	5	2	5	6	1	2	2	2	3	5	1	5	0	11	6	3	0	4	0	4	2	1
snp_11257:LOC107965891	7	9	3	1	10	10	7	9	2	1	10	10	2	1	2	7	2	4	1	1	2	6	2	4
snp_11260:LOC409517	0	0	0	0	8	0	9	16	15	14	3	19	12	9	18	27	17	12	12	9	18	27	17	12
snp_11264:LOC409517	10	10	14	7	22	7	27	19	33	22	21	32	24	16	12	32	19	15	32	24	14	31	28	19
snp_11265:LOC409517	355	319	340	292	244	328	355	318	339	294	244	330	46	5	9	20	15	19	296	155	150	146	176	184
snp_11266:LOC409517	355	319	340	292	244	328	355	318	340	294	244	330	46	5	9	20	15	19	296	155	150	146	176	184
snp_11267:LOC409517	22	20	23	21	17	27	22	20	23	21	17	27	67	21	19	36	25	32	71	23	20	36	27	32
snp_11268:LOC409517	24	31	16	23	21	33	29	17	10	12	16	34	41	14	8	2	6	8	0	0	0	29	30	5
snp_11269:LOC409517	23	31	16	23	21	32	30	18	10	12	16	35	41	14	8	2	6	8	0	0	0	29	30	5
snp_457726:LOC409517	20	19	15	10	4	40	0	0	0	0	0	0	0	0	0	0	0	0	0	0	0	0	0	0
snp_457727:LOC409517	21	19	11	12	5	40	0	0	0	0	0	0	0	0	0	0	0	0	0	0	0	2	0	0
snp_457728:LOC409517	20	18	11	6	7	33	0	0	0	0	0	0	0	0	0	0	0	0	2	2	0	2	0	0
snp_11270:LOC409517	461	336	485	471	451	472	458	337	481	472	449	470	261	474	59	537	562	468	293	515	98	593	598	513
snp_11271:LOC409517	940	716	884	864	703	913	936	715	885	865	703	911	165	260	147	290	278	279	729	790	722	954	830	907
snp_11272:LOC409517	163	136	161	141	105	143	198	168	228	181	135	238	378	249	210	256	262	245	5	7	0	4	3	7
snp_11273:LOC409517	0	0	1	0	159	0	80	109	93	72	59	119	324	206	0	117	123	186	31	0	16	6	1	2
snp_11274:LOC409517	1	4	2	1	154	2	72	93	85	66	54	108	295	197	6	110	119	183	2	0	0	0	0	0
snp_11279:LOC412528	1	1	4	4	2	6	5	0	1	7	0	4	5	3	3	7	12	4	0	0	1	0	0	0
snp_457730:LOC412528	12	10	8	7	2	15	15	8	6	11	6	14	1	3	0	1	0	0	26	18	18	23	16	18
snp_11280:LOC412528	0	0	0	0	0	0	0	0	0	0	0	0	0	0	0	0	0	0	1	0	0	0	0	0
snp_457731:LOC412528	0	0	0	0	0	0	0	0	0	0	0	0	0	0	0	0	0	0	0	0	0	0	0	0
snp_11282:LOC412528	0	0	0	0	0	0	0	0	0	0	0	0	0	0	0	0	0	0	0	0	0	2	0	0
snp_11284:LOC412528	16	13	9	15	12	18	35	30	30	46	26	42	31	70	0	53	28	47	23	0	67	40	33	22
snp_11285:LOC412528	26	47	33	35	26	43	25	50	33	34	26	38	67	41	32	26	32	42	65	16	54	26	27	30
snp_11286:LOC412528	0	0	0	0	19	0	69	61	61	67	35	75	40	52	0	46	20	38	21	0	42	32	18	6
snp_11287:LOC412528	0	0	0	0	25	0	69	75	62	57	23	72	48	35	0	19	18	40	24	0	37	20	21	16
snp_11288:LOC412528	50	75	57	77	60	76	51	75	57	76	60	76	69	71	73	81	66	67	68	71	72	82	67	67
snp_11290:LOC412528	62	60	46	64	58	88	61	60	47	65	58	88	53	75	69	78	78	47	53	74	69	76	78	45
snp_11291:LOC412528	62	60	46	64	58	88	61	60	46	64	58	88	52	75	69	78	78	47	53	74	69	76	78	45
snp_11294:LOC412528	72	63	52	71	48	69	72	63	52	71	48	69	35	62	31	45	33	56	42	32	64	37	35	39
snp_11295:LOC412528	42	58	36	80	43	59	42	58	36	80	43	59	41	76	37	52	59	58	38	68	42	46	58	51
snp_457737:LOC412528	63	52	37	55	43	50	63	52	37	55	43	50	45	57	64	49	82	54	45	57	64	50	82	54
snp_457739:LOC412528	37	41	40	45	26	44	39	47	40	52	29	46	58	55	32	38	51	31	27	28	20	20	25	20
snp_457741:LOC412528	37	41	40	45	26	44	39	47	40	52	29	46	58	53	32	38	51	31	27	26	20	20	25	20
snp_11315:LOC408615	130	104	144	108	77	120	130	104	144	108	77	120	135	63	74	65	68	80	135	63	74	65	68	80
snp_11317:LOC408615	35	46	54	48	21	62	35	46	54	48	21	62	82	24	26	21	41	14	82	24	26	21	41	14
snp_11318:LOC408615	36	34	31	36	26	49	43	31	38	40	32	47	60	16	28	20	39	27	60	16	28	20	39	27
snp_11320:LOC551202	3	3	0	1	2	5	3	3	0	2	1	8	13	3	4	4	4	3	18	8	6	5	10	3
snp_11321:LOC551202	2	3	1	2	3	9	2	3	1	2	3	9	4	3	2	2	2	0	6	8	3	7	13	0
snp_11322:LOC551202	1	0	1	0	5	3	2	1	2	3	4	13	10	5	5	20	0	3	7	3	10	11	0	0
snp_11324:LOC551202	0	0	0	0	3	0	5	2	1	4	4	11	11	2	0	12	0	3	8	0	5	2	1	1
snp_11325:LOC551202	0	0	0	0	0	0	0	2	1	2	0	1	1	2	0	0	1	1	0	0	1	0	0	0
snp_457745:LOC410753	0	0	0	0	1	0	0	2	0	0	0	0	0	0	0	0	0	0	1	0	3	0	0	0
snp_11329:LOC410753	0	0	3	0	1	0	0	3	3	0	0	2	1	0	0	0	1	0	2	0	7	0	0	0
snp_11330:LOC410753	75	79	80	105	90	95	75	79	80	105	91	95	87	85	92	96	109	102	87	85	92	96	109	102
snp_11331:LOC410753	45	51	51	48	40	62	45	51	51	48	40	62	58	27	37	52	62	38	58	27	37	52	62	38
snp_11332:LOC408614	0	0	0	0	0	1	1	0	0	3	0	0	0	0	0	1	0	0	0	0	0	0	0	0
snp_11333:LOC408614	0	0	0	0	0	0	56	72	49	41	25	96	51	42	35	142	76	52	47	0	27	0	0	2
snp_11334:LOC408614	0	0	0	0	1	0	107	125	102	90	39	174	89	76	35	204	127	133	99	0	46	1	1	5
snp_11335:LOC408614	11	19	11	17	2	25	899	939	748	715	535	1040	1361	445	470	622	650	557	1362	443	476	616	656	553
snp_11336:LOC408614	11	19	11	17	2	25	899	939	748	715	535	1040	1361	445	470	617	649	557	1362	443	476	616	656	553
snp_11337:LOC408614	11	19	11	17	2	25	904	949	755	724	537	1050	1369	447	470	620	654	560	1367	443	476	616	656	553
snp_11338:LOC408614	1525	1467	1365	1423	988	1766	1566	1508	1412	1448	986	1802	1605	697	792	714	822	765	1604	687	801	714	824	765
snp_11339:LOC408614	4	0	1	1	477	3	1503	1593	1372	1133	572	1731	1040	633	0	346	365	489	1177	0	858	129	141	63
snp_11340:LOC408614	643	721	614	771	832	722	1248	1165	1110	1195	890	1417	1130	1364	0	684	726	1180	1201	0	1737	1	3	12
snp_11341:LOC408614	793	888	785	960	871	901	1196	1133	1097	1211	934	1360	1093	1483	0	776	820	1359	1151	0	1840	176	165	92
snp_11342:LOC408614	743	900	681	654	535	886	738	898	692	661	537	885	821	215	268	252	322	296	851	202	355	258	345	238
snp_457748:LOC100578445	0	0	0	0	0	0	0	0	0	3	0	0	0	0	0	1	0	0	0	0	0	0	0	0
snp_457749:LOC100578445	0	0	0	0	0	0	0	0	0	2	0	0	0	0	0	1	0	0	0	0	0	0	0	0
snp_11365:LOC100578445	4	2	0	11	6	1	4	2	0	14	7	1	6	3	0	0	3	1	0	0	3	0	0	0
snp_457755:LOC100578445	4	2	0	11	6	1	4	2	0	14	7	1	6	3	0	0	3	1	0	0	4	0	0	0
snp_11368:LOC100578445	1	7	1	4	4	1	8	4	5	4	3	2	7	2	0	10	6	20	0	0	10	0	0	0
snp_11369:LOC100578445	3	2	4	3	0	2	2	2	0	4	5	0	0	0	0	0	0	0	0	0	1	1	0	0
snp_11370:LOC100578445	4	7	1	5	1	1	4	5	2	7	3	3	8	13	3	11	10	11	4	0	0	0	0	0
snp_11371:LOC100578445	4	2	4	5	0	9	2	3	10	3	3	2	3	8	0	9	3	15	5	0	3	0	0	0
snp_11372:LOC100578445	4	2	3	7	0	9	4	2	9	4	4	1	2	3	0	7	3	13	5	0	5	0	0	0
snp_11373:LOC100578445	4	2	1	5	0	9	4	2	4	5	3	1	0	3	0	5	2	6	5	0	5	0	0	0
snp_11374:LOC100578445	3	3	2	3	0	4	3	4	3	2	2	1	0	7	0	0	3	0	1	0	6	0	0	0
snp_11375:LOC100578445	2	2	0	4	0	1	0	0	1	0	0	2	3	7	0	0	2	9	1	0	1	1	4	5
snp_11376:LOC100578445	0	0	1	0	1	0	6	2	5	8	5	3	0	3	0	0	0	0	0	0	2	0	0	0
snp_11377:LOC100578445	0	0	0	1	3	0	6	14	9	7	9	9	1	4	0	1	3	2	6	0	6	0	0	0
snp_11378:LOC100578445	0	0	0	0	2	0	11	12	7	12	8	6	14	20	0	12	20	30	0	0	9	0	0	0
snp_11379:LOC100578445	0	0	0	0	7	0	9	12	10	9	5	9	19	24	0	15	25	26	0	0	4	0	0	0
snp_11380:LOC100578445	64	53	48	70	31	70	85	69	53	94	72	98	119	193	0	152	86	190	0	0	112	1	0	2
snp_11381:LOC100578445	28	24	18	25	21	29	40	33	22	40	23	58	142	50	0	54	60	70	1	0	25	0	0	0
snp_457756:LOC100578445	3	3	4	4	40	4	48	63	55	70	33	81	0	0	0	1	0	0	69	50	54	42	26	31
snp_11382:LOC100578445	0	0	0	0	9	0	20	20	13	18	10	35	1	0	0	3	1	3	9	0	34	0	0	0
snp_457758:LOC410752	3	0	0	1	0	1	3	1	2	1	0	0	2	2	0	0	1	1	2	2	0	0	1	1
snp_11398:LOC410752	1	0	0	0	0	0	1	2	2	1	1	0	3	2	0	0	1	1	5	2	2	0	1	1
snp_11399:LOC410752	1	0	0	0	0	0	1	1	3	0	1	0	2	2	0	3	1	1	3	2	1	0	1	1
snp_11400:LOC410752	1	0	0	0	0	0	1	1	3	0	1	1	2	2	0	0	1	1	3	2	1	0	1	1
snp_11401:LOC410752	1	0	0	0	0	0	1	1	3	0	1	1	2	2	0	0	1	1	3	2	0	0	1	1
snp_11402:LOC410752	1	0	0	0	0	0	1	1	2	0	1	1	2	2	0	0	1	1	2	2	0	0	1	1
snp_11403:LOC410752	1	0	0	0	0	0	1	1	2	0	1	0	2	2	0	0	1	1	2	2	0	0	1	1
snp_11404:LOC410752	1	0	0	0	0	0	1	1	6	0	1	0	2	2	0	0	1	1	2	2	0	0	1	1
snp_11405:LOC410752	1	0	0	0	0	0	1	1	3	0	1	2	2	2	0	0	1	1	3	2	1	0	2	1
snp_11407:LOC410752	2	1	0	0	1	2	1	1	2	0	1	0	3	8	0	0	1	1	2	2	1	0	1	1
snp_11408:LOC410752	1	0	0	0	0	0	4	1	2	8	2	3	3	4	0	1	8	4	8	2	5	0	1	1
snp_11409:LOC410752	1	0	0	0	0	0	3	1	2	6	2	4	3	4	0	1	5	4	8	2	5	0	1	1
snp_11410:LOC410752	1	0	0	0	0	0	2	1	2	6	2	3	3	5	0	0	1	1	4	2	6	0	1	1
snp_11411:LOC410752	1	0	0	0	0	0	1	1	2	0	1	0	2	2	0	0	1	1	2	2	1	0	1	1
snp_457759:LOC410752	1	0	0	0	0	0	1	1	3	0	1	0	2	2	0	0	1	1	2	2	0	0	1	1
snp_11423:LOC410752	3	0	0	2	1	5	3	1	0	3	0	3	7	3	3	4	3	1	5	1	2	3	1	0
snp_11424:LOC410752	3	0	0	2	1	5	3	1	0	2	0	3	7	3	3	4	3	1	5	1	2	3	1	0
snp_11432:LOC410752	2	2	0	2	2	3	1	2	0	5	0	0	2	2	1	1	3	7	0	0	0	0	0	0
snp_11433:LOC410752	1	3	0	0	1	1	1	1	0	2	0	2	0	3	0	1	4	0	0	0	3	0	0	0
snp_11434:LOC410752	1	2	0	0	0	1	1	1	0	2	0	2	0	3	0	1	4	0	0	0	3	0	0	0
snp_11435:LOC410752	1	5	0	1	0	1	0	5	0	1	0	2	0	3	0	3	4	0	0	0	3	2	0	0
snp_11441:LOC410752	0	4	1	0	0	2	1	3	1	0	0	2	4	4	0	8	2	1	2	0	9	0	0	0
snp_11442:LOC410752	0	3	1	0	0	1	0	3	2	1	0	1	4	3	3	1	1	0	4	0	9	0	0	0
snp_11443:LOC410752	0	0	0	0	0	0	5	0	2	1	4	1	2	3	0	7	4	0	1	0	1	0	0	0
snp_11444:LOC410752	0	0	0	0	0	0	5	0	1	4	2	1	2	4	0	5	3	0	1	1	1	0	2	0
snp_11446:LOC410752	0	0	0	0	0	0	0	8	0	3	2	7	0	1	0	7	7	1	1	0	6	0	2	6
snp_457765:LOC410751	3	1	0	0	0	0	3	1	0	0	0	0	0	0	2	1	1	0	0	0	2	0	0	0
snp_11477:LOC410751	1	2	0	0	0	0	1	0	0	0	0	0	0	0	0	0	2	0	0	0	0	0	2	0
snp_457772:LOC410751	0	0	0	0	0	1	0	0	0	0	2	1	0	1	0	0	0	0	0	1	0	0	0	0
snp_457777:LOC408613	4	2	5	0	0	12	2	1	1	0	0	3	1	0	0	0	0	0	16	4	8	49	34	6
snp_457778:LOC408613	0	0	0	0	0	0	0	1	0	0	0	1	0	0	0	0	0	0	0	0	0	0	0	0
snp_457782:LOC408613	69	86	53	71	15	65	0	1	0	0	0	1	0	0	0	0	0	0	0	0	0	0	0	0
snp_11484:LOC408613	0	0	0	0	0	0	1	4	0	5	0	3	0	0	0	0	0	0	0	0	0	0	0	0
snp_11485:LOC408613	1	1	0	0	2	0	3	10	5	9	6	10	0	0	0	0	0	0	0	0	0	0	0	0
snp_457783:LOC408613	114	137	77	123	108	133	115	165	105	126	131	128	46	39	32	36	52	55	46	39	32	36	52	55
snp_11486:LOC408613	114	137	77	123	108	133	112	164	105	123	131	125	46	39	32	36	52	55	46	39	32	36	52	55
snp_457784:LOC107964984	1	1	1	1	0	0	0	0	4	0	1	2	1	0	0	0	0	0	1	0	0	0	0	0
snp_11487:LOC107964984	1	10	6	4	5	5	1	10	7	3	10	10	7	2	2	8	0	9	7	2	2	8	0	9
snp_11487:LOC408613	151	203	157	172	85	201	218	237	188	230	347	265	144	361	6	269	289	287	144	361	3	270	288	288
snp_11489:LOC408613	164	152	98	170	194	181	196	192	113	205	242	217	172	252	148	188	213	235	162	243	143	185	204	226
snp_457789:LOC408613	48	61	41	63	6	56	155	132	104	128	167	150	150	236	281	235	244	260	114	146	208	165	164	187
snp_11490:LOC408613	47	61	41	60	6	55	149	132	104	127	166	149	150	236	281	235	244	260	114	146	208	165	164	187
snp_11497:LOC100577782	5	4	3	8	2	3	7	1	5	5	10	4	1	1	10	10	2	4	1	1	10	7	2	3
snp_457794:LOC102655057	0	0	0	0	0	0	0	0	0	0	0	0	0	0	0	0	0	0	2	0	3	4	1	0
snp_457796:LOC102655057	0	0	0	0	0	0	0	0	0	0	0	0	0	0	0	0	0	0	0	0	0	0	1	0
snp_457797:LOC102655057	0	0	0	1	0	0	0	0	0	0	0	0	0	0	0	0	0	0	0	0	0	0	0	0
snp_457803:LOC102655057	0	0	0	1	0	0	0	0	0	0	0	0	0	0	0	0	1	0	0	0	0	0	0	0
snp_11506:LOC102655057	0	0	0	1	0	0	0	0	0	0	0	1	0	0	0	0	1	0	0	0	0	0	0	0
snp_11507:LOC102655057	0	0	0	1	0	0	0	0	0	0	0	1	0	0	0	0	0	0	0	0	0	0	0	0
snp_11509:LOC102655057	0	0	0	0	0	0	0	0	0	0	0	0	0	0	0	0	0	0	0	0	0	0	0	0
snp_11511:LOC412523	0	0	0	0	0	0	5	4	1	0	0	2	4	2	0	0	0	0	0	0	0	0	0	0
snp_11512:LOC412523	0	0	0	0	0	0	5	5	1	1	0	2	4	2	2	0	0	0	0	0	0	0	0	0
snp_11513:LOC412523	1	2	1	0	1	3	3	6	2	0	1	4	0	2	3	0	0	0	1	5	4	1	0	3
snp_11518:LOC726298	0	0	0	0	0	0	4	11	5	6	5	7	1	1	0	0	1	0	5	0	8	0	0	0
snp_11519:LOC726298	0	0	0	0	0	0	2	5	2	2	3	5	0	2	5	2	5	2	0	0	0	0	0	0
snp_11520:LOC726298	0	2	2	3	1	3	1	7	4	4	3	5	0	2	10	3	7	2	0	0	6	1	3	0
snp_11526:LOC726298	2	3	4	0	5	7	0	1	1	0	0	2	0	0	2	0	2	2	0	2	6	0	4	4
snp_11527:LOC726298	0	0	0	0	4	0	2	11	10	6	3	5	7	5	6	5	6	2	0	0	0	0	0	0
snp_11528:LOC726298	0	0	0	0	4	0	3	11	10	8	3	5	7	5	6	6	8	5	0	0	0	0	0	0
snp_457812:LOC726298	0	5	5	1	3	10	0	0	0	0	0	1	2	3	6	0	0	3	2	3	6	0	0	3
snp_457813:LOC726298	2	4	2	0	1	0	2	4	2	0	1	0	0	0	0	0	1	2	0	0	0	0	1	2
snp_457819:LOC726298	0	2	0	0	0	0	0	2	0	0	0	0	0	0	0	0	0	0	0	0	0	0	0	0
snp_457830:LOC726298	0	2	0	0	0	0	0	3	0	0	0	0	0	0	0	0	0	0	0	0	0	0	0	0
snp_11535:LOC726298	0	2	0	0	0	0	1	3	0	1	0	0	0	0	0	0	0	0	0	0	0	0	0	0
snp_457836:LOC726298	0	2	0	0	0	0	0	3	0	0	1	2	0	0	0	0	0	0	0	0	0	2	3	0
snp_457837:LOC726298	0	2	0	0	0	1	1	2	0	2	0	0	0	0	0	0	0	0	0	0	0	0	0	0
snp_11536:LOC726298	0	2	0	0	0	0	0	2	0	0	0	0	3	0	0	0	0	0	0	0	0	0	0	0
snp_11542:LOC726298	0	2	0	0	0	0	0	5	0	1	0	0	1	0	0	0	0	0	0	0	0	0	0	0
snp_11550:LOC726298	0	2	0	0	0	0	0	2	1	0	0	0	0	0	0	0	0	0	2	0	0	0	0	0
snp_11551:LOC726298	0	2	0	0	0	0	0	2	1	0	1	0	0	0	0	0	0	0	2	0	0	0	0	0
snp_11552:LOC726298	0	2	0	0	0	0	0	2	0	0	1	0	0	0	0	0	1	0	0	0	0	0	0	0
snp_11554:LOC726298	0	2	0	0	0	0	0	2	0	0	1	0	0	0	0	1	1	0	0	0	0	0	0	0
snp_11556:LOC726298	0	2	0	0	0	0	0	2	0	0	1	0	0	0	0	1	0	0	0	0	0	0	0	0
snp_11557:LOC726298	1	2	0	0	0	0	0	2	1	0	0	0	0	0	0	0	0	0	0	0	0	0	0	0
snp_11564:LOC726298	0	2	0	0	0	0	1	2	0	0	0	0	0	0	0	0	0	0	0	0	0	0	0	0
snp_11589:LOC726298	0	2	0	0	0	0	0	2	0	0	1	0	0	0	0	0	0	0	0	0	0	0	0	0
snp_11590:LOC113218896	0	0	0	0	0	0	0	0	2	0	0	3	3	0	0	1	1	1	0	0	0	0	0	0
snp_11590:LOC726298	1	2	0	0	1	2	0	2	0	0	0	0	0	1	1	3	1	2	0	0	0	0	0	0
snp_457861:LOC113218896	0	0	0	0	0	0	0	0	2	0	0	1	2	0	0	0	0	2	2	0	0	1	1	1
snp_457861:LOC726298	0	2	0	0	0	0	0	3	0	0	0	0	0	0	3	0	0	0	3	11	0	1	1	5
snp_457862:LOC113218896	0	0	0	0	0	0	0	0	1	0	0	0	1	2	0	0	0	1	1	2	0	0	0	0
snp_457862:LOC726298	1	2	1	0	0	0	0	2	0	0	0	0	0	0	0	0	0	0	5	0	0	4	5	1
snp_11591:LOC113218896	0	0	0	0	0	0	0	0	1	0	0	0	1	2	0	0	0	1	0	2	0	0	0	0
snp_457868:LOC726298	0	2	0	0	0	0	0	3	0	1	0	0	0	0	0	0	0	0	0	0	0	0	0	0
snp_11597:LOC113218896	0	0	0	0	0	0	0	0	1	0	0	0	1	2	0	0	0	2	0	2	0	0	0	0
snp_11597:LOC726298	0	2	0	0	0	0	0	4	4	1	0	1	0	0	0	0	0	1	0	0	0	0	0	0
snp_11598:LOC113218896	0	0	0	0	2	0	0	1	1	5	0	1	0	5	3	1	2	4	0	0	0	0	0	0
snp_11598:LOC726298	0	2	0	0	2	0	8	6	2	6	1	6	4	9	0	1	12	4	0	0	0	0	0	0
snp_11599:LOC113218896	0	0	0	0	0	0	1	1	0	0	0	0	0	0	0	0	0	0	0	0	0	0	0	0
snp_11599:LOC726298	0	2	1	0	0	0	3	2	2	5	0	0	1	6	0	0	5	0	0	0	0	0	0	0
snp_11601:LOC113218896	0	0	0	0	0	0	0	0	0	0	0	0	0	0	0	0	0	0	0	0	0	0	0	0
snp_11601:LOC726298	0	2	1	0	0	0	2	2	2	5	0	0	1	6	0	0	5	0	0	0	0	0	0	0
snp_11603:LOC113218896	0	0	0	0	0	0	0	0	1	0	0	0	0	0	0	0	0	0	0	0	0	0	0	0
snp_11603:LOC726298	0	2	1	0	0	0	2	4	5	6	0	2	1	6	2	4	8	3	0	0	0	0	0	0
snp_11604:LOC726298	0	2	1	0	0	0	2	4	5	2	0	2	1	6	2	3	8	3	0	0	0	0	0	0
snp_11605:LOC726298	0	2	1	0	0	0	0	2	1	1	0	0	1	0	0	0	3	2	0	0	0	0	0	0
snp_11606:LOC726298	0	2	1	0	0	0	0	2	1	1	0	0	0	0	0	0	3	2	0	0	0	0	0	0
snp_11607:LOC726298	0	2	1	0	0	0	2	2	1	1	0	0	0	0	0	0	3	2	0	0	0	0	0	0
snp_11608:LOC726298	0	2	1	0	1	0	2	2	1	1	1	0	0	0	0	0	3	0	0	0	0	0	0	0
snp_457869:LOC726298	0	2	1	0	0	0	0	2	2	0	0	3	0	0	0	0	3	0	0	1	0	3	2	1
snp_11609:LOC726298	0	2	1	0	0	0	0	3	3	0	0	0	0	0	0	2	3	0	0	0	0	0	0	0
snp_11610:LOC726298	0	2	1	0	0	0	0	2	3	0	0	0	0	0	0	0	3	0	0	0	0	0	0	0
snp_457870:LOC726298	0	2	1	0	0	0	0	2	1	0	0	0	0	0	0	0	4	0	0	0	0	0	1	0
snp_11612:LOC726298	0	2	1	0	0	0	2	2	1	0	0	0	0	0	1	0	4	0	0	0	1	0	1	0
snp_457871:LOC726298	0	2	3	0	0	0	0	2	1	0	0	0	0	0	1	0	4	0	0	0	1	0	1	0
snp_11613:LOC726298	0	2	1	0	0	0	0	2	1	0	0	0	0	0	1	0	4	0	0	0	1	0	1	0
snp_11619:LOC726298	0	2	1	0	0	0	0	2	1	0	0	1	0	0	1	0	4	0	0	0	1	0	1	0
snp_11620:LOC726298	0	2	1	0	0	0	0	2	1	0	0	2	0	0	1	0	4	0	0	0	1	0	1	0
snp_11621:LOC726298	0	0	0	0	0	0	0	1	6	1	1	3	1	3	0	6	2	9	0	0	0	0	0	0
snp_11622:LOC726298	0	3	1	0	0	0	0	1	4	0	0	1	0	1	1	0	2	0	0	1	1	0	2	0
snp_11630:LOC726298	0	2	0	2	0	4	0	2	0	2	0	4	0	2	0	0	0	1	0	4	0	0	4	2
snp_11632:LOC726298	0	2	0	2	0	4	0	2	0	2	0	5	0	2	0	0	0	1	0	4	0	0	4	2
snp_11634:LOC726298	0	2	0	2	0	4	0	3	0	2	0	5	0	2	0	0	0	1	0	4	0	0	4	2
snp_11637:LOC726298	0	2	0	2	0	4	0	2	0	2	1	4	0	2	0	0	0	1	0	4	0	0	4	2
snp_11638:LOC726298	0	2	0	2	0	4	0	2	0	2	1	5	0	2	0	0	0	1	0	4	0	0	4	2
snp_11643:LOC726298	0	2	0	2	0	4	0	2	0	4	0	7	1	2	0	0	0	1	0	4	0	0	4	2
snp_11644:LOC726298	0	2	0	2	0	4	1	2	3	4	0	5	3	2	0	1	0	1	0	4	0	0	4	2
snp_11647:LOC726298	0	2	0	2	0	4	0	2	1	2	0	4	0	2	0	0	0	1	0	4	0	0	4	2
snp_457884:LOC726298	0	0	0	0	0	2	0	0	0	0	0	2	0	0	0	0	0	0	0	0	0	0	0	0
snp_457888:LOC726298	0	1	0	0	0	2	0	0	0	0	0	2	0	0	0	0	0	0	0	0	0	0	0	0
snp_457890:LOC726298	0	0	0	0	0	0	0	0	0	0	0	0	0	0	0	0	0	0	0	0	0	0	0	0
snp_457901:LOC100577655	0	0	0	0	0	1	0	0	0	0	0	0	0	0	0	2	0	0	0	0	0	1	0	0
snp_11663:LOC100577655	0	0	0	0	0	0	0	0	0	0	0	0	0	0	0	0	0	0	0	0	0	0	0	0
snp_457918:LOC102654581	0	0	0	0	2	0	0	0	0	0	0	0	0	0	0	0	0	0	0	0	0	0	0	0
snp_457919:LOC102654581	0	0	0	0	1	0	0	0	0	0	1	0	0	0	0	0	0	0	0	0	0	0	0	0
snp_457920:LOC102654581	0	0	0	0	0	0	0	0	1	0	0	0	0	0	0	0	0	0	0	0	0	0	0	0
snp_11683:LOC107966071	0	0	0	0	0	1	0	0	1	0	0	1	0	0	0	0	0	0	0	0	3	0	0	0
snp_11684:LOC107966071	0	0	0	0	1	0	0	0	0	0	0	0	0	0	0	0	0	0	0	0	0	0	0	0
snp_11685:LOC107966071	0	0	0	0	0	0	0	0	0	0	0	1	0	0	0	0	0	1	0	0	0	0	2	0
snp_457926:LOC107966071	1	0	0	1	2	2	0	0	0	0	1	2	0	0	0	0	0	0	2	0	0	7	7	1
snp_457928:LOC107966071	1	3	0	1	0	0	8	1	2	0	1	2	0	0	0	0	0	0	0	3	0	6	3	3
snp_457929:LOC107966071	1	3	0	1	0	0	8	1	2	0	1	2	0	0	0	0	0	0	0	0	0	6	3	3
snp_457930:LOC107966071	1	1	0	0	0	0	7	1	2	0	1	2	0	0	0	0	0	0	0	0	0	6	1	3
snp_457931:LOC107966071	0	0	0	0	0	1	0	0	0	0	0	0	0	0	0	0	0	0	0	0	0	0	0	0
snp_11686:LOC413735	1	1	7	0	0	2	1	1	13	0	2	2	2	0	2	3	0	0	2	0	2	3	0	0
snp_11689:LOC413735	1	1	7	0	0	2	1	1	14	0	2	2	2	0	2	3	0	0	2	0	2	3	0	0
snp_457959:LOC410043	0	0	0	0	0	0	0	0	0	0	0	0	0	0	0	0	0	0	8	11	17	20	30	19
snp_457960:LOC410043	0	0	0	0	0	0	0	0	0	0	0	0	0	0	0	0	0	0	6	9	0	13	25	6
snp_457961:LOC410043	0	0	0	0	0	0	0	0	0	0	0	0	0	0	0	0	0	0	0	1	0	3	5	0
snp_11690:LOC410043	0	0	0	0	0	0	8	10	5	10	8	12	0	0	0	0	0	0	0	0	0	0	0	0
snp_457962:LOC410043	0	0	0	0	0	0	0	0	0	0	0	0	0	0	0	1	0	0	0	0	0	0	0	0
snp_11691:LOC410043	0	0	0	0	0	0	1	0	0	0	1	0	1	0	0	1	5	3	0	0	0	0	0	0
snp_11698:LOC409468	65	59	69	71	26	30	66	59	73	75	27	30	31	29	62	23	30	28	29	30	64	22	29	30
snp_457969:LOC409468	65	59	69	71	26	31	64	54	66	68	29	31	31	29	62	22	29	28	29	29	62	22	31	27
snp_11699:LOC409468	65	59	69	71	26	30	62	54	66	68	26	30	31	29	62	22	29	29	29	29	62	22	28	28
snp_11700:LOC409468	253	140	231	180	148	160	256	140	229	181	148	159	108	183	238	179	146	202	109	185	245	183	146	202
snp_11731:LOC409468	253	139	229	178	148	159	256	139	229	178	148	159	108	183	238	178	146	204	109	185	245	182	146	204
snp_11734:LOC409468	253	139	229	178	148	159	256	139	230	178	148	159	108	183	238	178	146	204	109	185	245	182	146	204
snp_11756:LOC102653866	1	1	2	0	1	0	1	2	2	0	1	0	0	0	1	0	1	0	0	0	1	0	1	0
snp_11757:LOC102653866	1	1	2	0	1	0	1	2	2	0	1	2	0	0	1	0	1	0	0	0	1	0	1	0
snp_11758:LOC102653866	1	1	2	0	1	0	1	3	2	1	1	3	0	0	1	0	1	0	0	0	1	0	1	0
snp_11759:LOC102653866	1	1	2	0	1	0	3	5	2	1	2	5	0	0	1	0	1	0	1	1	1	2	2	0
snp_11760:LOC102653866	9	4	14	9	10	15	10	6	14	9	13	18	7	7	6	4	7	5	5	7	6	4	7	5
snp_11760:LOC409468	253	139	229	178	148	159	256	139	229	179	148	159	108	183	238	180	146	204	110	185	247	182	146	204
snp_11761:LOC102653866	9	4	14	9	10	15	10	6	14	9	13	17	7	7	6	4	7	5	5	7	6	4	7	5
snp_11762:LOC102653866	1	3	2	1	1	0	2	1	4	4	4	5	5	2	1	0	1	0	6	2	1	0	1	0
snp_11762:LOC409468	253	139	229	178	148	159	256	139	229	179	148	159	108	183	238	178	146	204	109	185	245	182	146	204
snp_11763:LOC102653866	1	3	2	1	1	0	2	1	4	4	6	5	5	2	1	0	1	0	4	2	1	0	1	0
snp_11763:LOC409468	253	139	232	178	148	159	256	139	229	178	148	159	108	185	238	178	146	204	109	186	245	182	146	204
snp_11764:LOC102653866	1	3	2	1	1	0	2	1	4	4	4	5	5	2	1	0	1	0	4	2	1	0	1	0
snp_11764:LOC409468	253	139	231	178	148	159	256	139	229	178	148	159	108	183	238	178	146	204	109	186	245	182	146	204
snp_11769:LOC409468	253	139	229	178	148	159	256	139	229	178	148	160	108	183	238	178	146	204	109	187	245	182	146	204
snp_11770:LOC409468	252	141	230	178	150	161	255	141	230	178	150	160	108	183	238	184	146	204	111	185	245	187	146	204
snp_11773:LOC102653866	1	3	2	1	1	0	3	1	4	4	5	5	6	2	1	0	1	0	4	2	1	0	1	0
snp_11773:LOC409468	252	141	230	178	150	161	256	141	230	180	150	161	108	183	238	184	146	204	111	185	245	187	146	204
snp_11774:LOC102653866	1	3	2	0	3	0	6	1	6	1	2	4	4	2	1	3	1	0	4	2	1	0	1	0
snp_11774:LOC409468	252	141	230	178	151	161	255	141	230	178	150	160	109	183	238	186	146	205	111	185	245	188	146	204
snp_11775:LOC102653866	1	4	2	1	1	2	2	1	4	1	2	3	4	2	1	1	1	2	4	2	1	1	1	2
snp_11775:LOC409468	252	141	230	178	150	161	255	141	230	178	150	160	108	183	238	184	146	204	112	185	245	188	146	204
snp_11776:LOC102653866	1	4	2	1	1	1	2	1	4	1	3	3	4	2	1	1	1	2	4	2	1	1	1	2
snp_11777:LOC102653866	1	4	2	1	1	1	2	1	4	1	2	3	4	2	1	1	1	2	4	2	1	1	1	2
snp_11779:LOC102653866	1	4	3	1	1	1	2	1	5	1	2	3	4	2	1	1	1	2	4	2	1	1	1	2
snp_11780:LOC102653866	1	4	2	1	1	1	3	4	4	4	3	3	4	2	1	1	1	2	7	5	3	1	1	2
snp_11781:LOC102653866	1	4	3	1	1	1	2	1	5	3	2	4	4	2	1	1	1	2	4	2	1	1	1	2
snp_11782:LOC409468	252	141	230	178	150	161	255	141	230	178	150	160	108	183	239	184	146	204	111	185	246	187	146	204
snp_11783:LOC102653866	1	4	2	0	1	0	2	1	4	1	2	3	4	2	1	1	1	2	4	2	1	1	1	2
snp_11783:LOC409468	252	141	230	178	150	161	255	141	230	178	150	160	108	185	244	184	146	211	112	185	247	185	146	211
snp_11788:LOC102653866	1	4	2	0	1	2	2	1	5	1	2	3	4	2	1	1	1	2	4	3	1	1	1	2
snp_11788:LOC409468	252	142	232	182	152	161	255	141	231	180	152	161	108	185	244	184	146	211	112	186	250	185	146	212
snp_11789:LOC409468	253	142	234	183	152	161	256	141	233	181	152	160	108	185	244	184	146	211	112	186	250	185	146	213
snp_11791:LOC102653866	1	4	2	0	1	0	3	5	4	2	2	3	5	2	1	1	2	2	4	2	1	1	1	2
snp_11792:LOC409468	253	142	234	183	152	161	256	141	233	181	152	160	108	185	244	184	146	211	112	186	251	185	146	213
snp_11797:LOC409468	253	142	234	183	152	161	256	141	233	181	152	160	108	185	244	184	146	211	112	186	252	185	146	215
snp_457997:LOC409468	253	142	234	185	153	161	256	141	233	181	152	160	108	185	244	184	146	211	112	186	250	185	146	213
snp_11799:LOC409468	253	142	234	183	152	161	256	141	233	181	152	160	108	185	244	184	146	211	112	187	250	185	146	213
snp_11802:LOC409468	253	142	234	183	152	161	256	141	233	182	152	160	108	185	244	184	146	211	112	186	250	185	146	213
snp_11803:LOC102653866	1	4	2	0	1	0	2	1	4	2	2	3	4	2	1	1	1	2	4	2	1	1	1	2
snp_11814:LOC409468	253	142	234	183	152	161	256	141	233	181	152	160	108	185	244	184	148	211	112	186	250	185	146	213
snp_11815:LOC102653866	3	4	0	0	1	0	3	1	2	1	2	3	4	2	1	1	1	0	4	2	1	1	1	0
snp_11815:LOC409468	253	142	234	183	152	161	256	141	234	181	152	160	108	185	244	184	146	211	112	186	250	185	146	213
snp_11816:LOC102653866	5	4	0	0	1	0	5	1	2	1	2	3	4	2	1	1	1	0	4	2	1	1	1	0
snp_11827:LOC102653866	5	4	0	0	1	0	5	1	2	1	2	3	5	2	1	1	2	0	4	2	1	1	1	0
snp_11829:LOC102653866	5	4	0	0	1	0	5	1	3	2	2	3	5	2	1	1	1	0	4	2	1	1	1	0
snp_11829:LOC409468	253	142	234	183	152	161	256	141	233	181	152	160	108	185	244	184	146	211	113	186	250	185	146	213
snp_11835:LOC102653866	5	4	0	0	1	0	5	1	2	1	2	3	4	2	1	3	1	0	4	2	1	1	1	0
snp_11839:LOC102653866	5	4	0	0	1	0	5	1	2	1	3	3	4	2	1	1	1	0	4	2	1	1	1	0
snp_11850:LOC102653866	5	4	0	0	1	0	6	1	2	1	2	3	4	2	1	1	1	0	4	2	1	1	1	0
snp_458010:LOC102653866	5	4	2	1	1	1	5	1	2	1	2	4	4	2	1	1	1	0	4	2	1	1	2	0
snp_458010:LOC409468	253	143	234	183	152	161	256	141	233	181	152	160	108	185	244	184	146	211	112	186	250	185	146	213
snp_11854:LOC102653866	5	4	0	0	1	0	6	1	4	2	4	4	4	2	1	1	1	0	4	2	2	1	1	0
snp_11854:LOC409468	253	142	234	183	152	161	256	141	233	181	152	162	108	185	244	184	146	211	112	186	250	185	146	213
snp_11855:LOC102653866	5	4	0	0	1	0	6	1	4	1	4	4	4	2	1	1	1	0	4	2	2	1	1	0
snp_11855:LOC409468	253	142	234	183	152	161	256	141	233	181	152	162	108	185	244	184	146	212	112	186	250	185	146	213
snp_11856:LOC102653866	5	4	0	0	1	0	5	1	2	1	4	3	4	2	1	1	1	0	4	2	1	1	1	0
snp_11859:LOC102653866	5	4	0	0	1	0	5	1	4	1	2	3	4	2	1	1	1	0	4	2	1	1	1	0
snp_11860:LOC102653866	5	4	1	0	1	0	7	1	2	1	2	4	4	2	1	1	1	0	4	2	1	1	1	0
snp_11860:LOC409468	255	142	235	184	152	161	257	141	234	181	152	160	108	185	244	184	146	211	112	186	250	185	146	213
snp_11861:LOC102653866	5	4	0	0	4	1	8	3	6	1	2	5	4	2	1	3	1	4	4	5	1	1	5	0
snp_11861:LOC409468	253	142	234	183	152	162	256	143	234	184	153	160	108	185	244	184	146	212	112	186	250	185	146	213
snp_11862:LOC409468	259	143	236	184	156	166	262	142	235	182	155	165	118	190	246	188	151	215	122	191	252	189	151	217
snp_11863:LOC102653866	4	3	0	2	0	0	6	0	2	3	7	3	4	2	0	1	0	0	4	2	0	1	0	0
snp_11863:LOC409468	142	63	128	94	75	84	237	114	200	149	141	153	71	85	91	80	63	110	144	157	154	137	109	184
snp_11867:LOC102653866	4	3	0	2	0	0	6	0	2	3	7	4	4	2	0	1	0	0	4	2	0	1	1	0
snp_11867:LOC409468	142	63	128	94	75	84	237	114	200	150	141	153	71	85	91	80	63	110	144	157	154	137	109	184
snp_458013:LOC409468	142	63	128	94	75	84	237	114	201	149	141	154	71	85	91	80	63	110	144	157	154	137	109	184
snp_458014:LOC409468	142	63	128	94	75	84	237	114	201	149	141	153	71	85	91	80	63	110	144	157	154	137	109	184
snp_458015:LOC409468	142	63	128	94	75	84	237	115	203	149	141	153	71	85	91	80	63	110	144	159	154	137	109	184
snp_11868:LOC409468	142	63	128	94	75	84	237	116	203	149	141	153	71	85	91	80	63	110	144	159	154	137	109	184
snp_11873:LOC102653866	4	3	0	1	0	0	7	0	3	3	12	3	4	2	0	1	0	0	4	2	0	1	0	0
snp_11873:LOC409468	0	0	1	0	0	0	117	67	88	79	82	95	8	11	6	7	4	4	113	129	90	110	124	123
snp_11874:LOC102653866	4	3	0	1	0	0	7	0	3	3	12	3	5	2	0	1	0	0	4	2	0	1	1	0
snp_11874:LOC409468	0	0	1	0	2	0	118	67	88	79	82	95	8	11	6	7	4	4	113	129	90	110	124	123
snp_11875:LOC102653866	4	3	0	1	0	0	7	0	4	3	12	3	5	2	0	1	0	0	4	2	0	1	0	0
snp_11875:LOC409468	0	0	1	0	2	0	118	66	88	79	82	95	8	11	6	7	4	4	113	129	90	110	124	123
snp_11876:LOC409468	0	0	1	0	0	0	117	66	88	79	82	95	8	11	6	7	4	4	113	129	90	110	124	123
snp_458016:LOC102653866	4	3	0	1	0	0	4	0	3	3	3	3	4	3	2	1	1	0	4	3	2	1	1	0
snp_458016:LOC409468	46	48	48	42	29	36	140	108	138	123	107	130	114	194	217	178	169	177	114	194	216	178	169	178
snp_458019:LOC102653866	5	3	2	1	0	0	5	0	4	3	2	3	4	2	0	1	0	0	4	2	0	1	0	0
snp_458019:LOC409468	154	139	161	143	122	150	168	155	177	161	133	158	129	179	200	125	162	159	129	180	199	130	164	159
snp_11879:LOC409468	153	138	161	142	116	131	168	156	173	160	133	154	131	179	200	125	163	161	128	179	199	126	163	159
snp_11880:LOC409468	153	138	161	142	116	131	167	154	173	160	133	153	129	179	200	125	162	161	128	179	199	126	163	159
snp_11881:LOC409468	153	138	161	142	116	131	167	153	173	158	133	152	129	179	200	125	162	159	128	179	199	126	163	159
snp_11885:LOC409468	153	138	161	142	116	131	167	153	173	158	133	152	130	179	200	125	162	159	128	179	199	126	163	159
snp_11890:LOC409468	153	141	161	144	116	131	167	153	173	158	133	152	129	179	200	125	162	159	131	179	199	126	163	159
snp_11891:LOC409468	153	138	161	142	117	131	167	153	174	158	133	152	129	179	200	125	162	159	128	179	199	126	163	159
snp_458032:LOC102653866	5	4	2	2	1	2	5	1	4	3	3	3	4	2	0	1	0	0	5	2	0	1	0	0
snp_458032:LOC409468	153	139	162	142	116	135	167	153	173	158	134	152	129	179	200	125	162	159	129	179	199	127	163	159
snp_11901:LOC102653866	5	3	2	1	0	0	5	0	4	3	2	3	4	2	0	1	1	0	4	2	0	1	0	0
snp_11902:LOC102653866	5	3	2	1	0	0	5	0	5	3	3	3	4	2	0	1	1	0	4	2	0	1	0	0
snp_11903:LOC102653866	4	3	0	1	0	1	4	0	6	4	2	3	6	2	0	1	0	0	4	2	0	1	0	0
snp_11903:LOC409468	0	0	1	0	84	100	181	169	234	200	70	108	74	60	122	92	87	134	2	57	98	0	2	42
snp_11904:LOC102653866	4	3	0	1	0	0	4	0	5	4	2	3	4	2	1	1	0	0	4	2	1	1	0	0
snp_11904:LOC409468	49	44	59	56	122	132	193	182	245	204	103	136	88	87	136	107	121	146	32	82	121	37	41	85
snp_11907:LOC102653866	4	3	0	1	0	0	4	0	5	4	3	3	4	2	1	1	0	0	4	2	1	1	0	0
snp_11908:LOC102653866	12	20	17	16	12	11	22	33	40	33	28	20	5	2	0	4	0	3	5	2	0	1	0	3
snp_11908:LOC409468	43	35	66	61	34	40	142	109	179	134	85	90	80	80	106	105	84	104	73	88	105	98	85	88
snp_11909:LOC102653866	4	3	0	1	0	0	23	26	47	38	20	16	10	3	2	8	0	5	5	4	0	1	3	0
snp_11909:LOC409468	0	0	0	0	13	12	213	160	188	142	78	75	66	64	102	99	74	96	71	94	99	90	57	99
snp_11910:LOC102653866	4	3	0	1	0	0	26	24	40	39	20	16	10	3	2	8	1	5	5	4	0	1	3	0
snp_11910:LOC409468	0	4	2	3	32	33	199	182	200	145	74	71	72	64	109	94	80	88	72	92	107	83	58	125
snp_11911:LOC102653866	5	4	2	1	1	0	20	14	23	21	11	11	9	2	0	2	0	1	5	2	0	1	0	0
snp_11911:LOC409468	34	27	37	44	73	72	215	195	214	179	116	104	69	96	130	112	97	94	85	105	157	117	84	140
snp_11912:LOC102653866	5	7	2	1	2	0	16	16	21	20	8	9	9	2	0	1	0	1	4	2	0	1	0	0
snp_11912:LOC409468	44	31	41	49	81	81	209	181	204	175	118	105	66	92	128	111	87	89	96	105	161	119	95	140
snp_11913:LOC102653866	5	7	4	1	2	0	16	11	23	14	9	8	7	2	0	1	0	1	4	2	0	1	0	0
snp_11913:LOC409468	41	31	38	52	79	80	209	182	205	183	120	110	68	95	128	114	90	89	97	109	164	119	95	140
snp_11914:LOC102653866	5	6	3	1	2	0	16	9	21	15	8	10	7	2	0	1	0	1	4	2	0	1	0	0
snp_11914:LOC409468	41	30	38	48	80	80	209	180	204	180	119	105	66	92	128	111	88	89	97	105	161	119	95	140
snp_11915:LOC102653866	5	6	3	1	2	0	16	10	21	15	8	11	7	2	0	1	0	2	4	2	0	1	0	0
snp_11915:LOC409468	41	29	38	48	80	80	209	180	204	177	118	105	66	92	128	111	88	89	96	105	161	119	95	140
snp_11916:LOC102653866	5	6	3	1	2	0	16	10	22	14	8	11	7	2	0	1	0	2	4	2	0	1	0	0
snp_11916:LOC409468	41	29	38	48	80	80	209	180	204	175	118	106	66	92	128	113	87	89	96	105	161	119	95	140
snp_11917:LOC409468	41	29	38	48	80	80	209	180	204	175	118	107	66	92	128	113	87	89	96	105	161	119	95	140
snp_11918:LOC102653866	5	6	3	1	2	0	17	11	22	17	10	9	7	2	0	1	0	1	4	2	0	1	0	0
snp_11918:LOC409468	41	29	38	48	79	81	210	180	204	176	118	109	69	92	128	113	89	89	96	105	161	119	95	140
snp_11919:LOC102653866	6	4	3	1	4	1	17	17	22	21	9	13	7	2	0	1	0	1	4	2	0	2	0	0
snp_11919:LOC409468	53	43	46	56	101	104	202	167	202	157	110	103	81	129	103	136	87	116	101	129	163	125	104	130
snp_11920:LOC409468	0	0	0	1	122	178	270	235	301	277	134	150	123	163	0	178	137	144	52	136	187	76	75	89
snp_11921:LOC409468	63	38	55	55	155	222	336	273	358	337	182	199	131	199	0	201	158	161	26	149	146	43	36	71
snp_11923:LOC409468	63	38	55	55	155	222	337	273	358	337	183	201	131	199	0	201	158	161	26	149	146	43	36	71
snp_11924:LOC409468	306	244	277	273	260	296	307	248	280	279	258	295	21	32	22	35	14	36	237	268	282	294	273	271
snp_11925:LOC409468	117	105	139	113	43	50	111	129	178	108	164	245	200	108	14	191	152	180	21	69	126	44	13	51
snp_11926:LOC409468	319	235	294	301	259	303	315	233	297	302	263	306	269	236	305	417	261	314	212	199	250	332	231	248
snp_458033:LOC409468	318	233	294	300	259	303	314	231	295	300	259	303	266	235	305	407	259	313	206	196	243	331	231	243
snp_458034:LOC409468	315	232	294	300	259	303	314	231	295	300	259	303	266	235	305	407	259	313	206	196	235	331	231	243
snp_11927:LOC409468	315	232	294	300	259	303	316	231	295	303	259	303	266	235	305	407	259	313	206	196	235	331	231	243
snp_11928:LOC409468	316	232	294	300	259	303	314	233	295	300	259	306	266	235	305	408	259	313	206	196	235	338	231	243
snp_11929:LOC409468	129	122	145	114	0	2	137	95	173	124	167	234	123	106	1	90	95	105	26	95	249	26	11	66
snp_11939:LOC552636	1	0	0	2	0	0	1	0	0	2	0	1	4	0	0	0	1	1	4	0	0	0	1	1
snp_11941:LOC552636	1	0	0	2	0	0	1	0	0	2	0	0	4	0	0	0	1	1	4	0	0	0	1	1
snp_11947:LOC552636	5	1	0	4	2	5	8	4	0	3	7	8	9	1	3	0	5	4	6	2	3	0	5	4
snp_11949:LOC552636	8	10	6	11	0	0	11	8	10	7	19	21	13	2	2	15	12	7	1	0	3	0	3	0
snp_11950:LOC552636	8	14	5	12	4	10	9	9	8	11	20	22	16	3	0	15	9	7	7	2	0	2	2	0
snp_11955:LOC552636	8	14	5	12	4	10	9	9	8	11	20	23	16	3	0	14	10	7	7	2	0	2	3	0
snp_11962:LOC552636	0	0	0	0	31	56	122	96	76	120	47	71	39	47	0	43	58	55	12	72	70	12	25	59
snp_11963:LOC552636	89	97	84	111	55	123	77	98	108	105	58	143	96	122	125	107	119	102	99	127	124	109	123	110
snp_458036:LOC552636	11	14	8	10	2	9	0	0	0	1	0	0	3	0	0	1	1	0	160	5	3	19	26	12
snp_11964:LOC552636	101	100	94	102	31	56	88	71	64	78	71	152	69	64	20	65	87	43	41	78	59	24	32	41
snp_11965:LOC552636	108	93	104	100	0	0	86	91	112	109	105	208	115	59	0	64	96	43	1	93	59	0	0	37
snp_11966:LOC552636	31	39	40	42	0	0	44	50	42	45	62	117	60	38	0	50	41	46	0	49	25	0	0	33
snp_11973:LOC726088	534	534	597	571	456	599	534	533	596	571	457	599	423	432	462	475	474	435	423	431	464	475	473	435
snp_11974:LOC726088	81	127	89	73	0	2	111	178	110	107	191	369	275	45	61	127	77	90	254	64	54	63	60	71
snp_11975:LOC726088	18	26	22	16	0	0	17	23	6	17	25	41	27	9	0	29	15	10	24	13	35	35	19	14
snp_11977:LOC412285	8	16	18	20	10	24	3	8	6	13	3	12	16	15	17	22	8	24	14	16	17	19	8	24
snp_11978:LOC412285	0	0	0	0	0	0	4	2	0	0	3	1	5	2	0	8	4	7	0	3	7	0	0	1
snp_11979:LOC412285	1	0	1	0	0	0	0	0	0	0	0	0	5	2	0	6	2	6	0	3	6	0	0	1
snp_11980:LOC412285	3	8	2	7	0	0	4	3	7	11	13	14	6	0	0	1	2	0	0	4	9	0	0	0
snp_11981:LOC412285	4	9	6	9	0	0	5	4	4	12	16	18	4	0	0	0	2	0	0	4	8	0	0	0
snp_11982:LOC412285	4	0	1	1	0	4	6	4	3	6	4	5	2	1	0	4	5	2	0	0	0	0	1	2
snp_11983:LOC412285	0	1	0	1	0	0	2	5	5	5	4	4	2	1	0	6	10	1	0	0	1	0	1	2
snp_11984:LOC412285	1	5	1	5	0	0	5	9	3	9	3	9	1	0	0	4	9	1	0	0	1	2	2	2
snp_458038:LOC412285	1	5	1	5	0	0	5	9	2	9	3	9	1	0	0	4	9	1	0	0	1	2	2	2
snp_11985:LOC412285	6	5	9	8	4	5	8	10	7	8	4	15	6	5	5	4	3	7	6	5	5	4	3	7
snp_11988:LOC412285	13	4	5	1	6	10	12	8	8	4	6	7	6	3	2	3	2	3	6	3	2	3	2	3
snp_458040:LOC412285	0	0	0	0	0	10	5	9	7	11	9	7	0	0	2	0	0	0	0	4	4	0	4	1
snp_458041:LOC412285	1	5	3	5	2	2	13	5	1	3	3	1	0	0	0	0	0	0	10	3	1	7	3	2
snp_11990:LOC412285	1	2	2	3	4	3	7	4	0	2	5	1	1	2	1	1	0	0	11	4	2	5	1	0
snp_11991:LOC412285	15	7	5	6	6	4	15	7	5	6	6	4	10	8	9	9	5	2	10	8	9	9	5	2
snp_458047:LOC100578115	0	0	1	0	0	0	0	0	0	0	0	0	0	0	0	0	0	0	0	0	0	0	0	0
snp_458047:LOC412285	13	7	5	6	5	4	13	7	5	6	5	4	10	8	9	9	5	2	10	8	9	9	5	2
snp_11996:LOC412285	7	10	6	8	6	10	2	4	1	4	3	3	0	4	3	3	10	6	0	0	0	0	0	0
snp_12009:LOC409417	56	118	104	85	76	128	324	415	430	305	414	633	208	70	71	92	126	86	365	94	122	142	159	140
snp_12010:LOC409417	34	28	28	24	0	2	290	277	327	253	428	617	2	1	0	2	2	3	156	24	49	47	31	51
snp_12011:LOC409417	593	538	689	588	494	663	615	533	707	604	561	735	483	398	398	418	400	412	97	130	122	149	132	130
snp_12012:LOC409417	593	538	690	589	494	663	612	534	710	604	559	737	486	398	398	419	400	414	97	131	122	151	132	130
snp_12013:LOC409417	499	439	578	464	1	3	441	392	566	455	695	1151	430	416	1	561	381	481	392	354	1	520	351	434
snp_12014:LOC409417	252	248	284	254	373	590	250	247	286	251	376	592	263	186	0	276	185	240	19	12	0	10	9	4
snp_12015:LOC409417	251	248	284	254	373	590	250	247	286	251	375	591	263	186	0	276	187	240	19	12	0	10	9	4
snp_12016:LOC409418	5465	5746	7225	7411	7721	10181	5465	5746	7224	7411	7722	10180	4623	965	4113	4882	6093	3145	4633	5743	1822	4718	5855	5525
snp_12017:LOC409418	5465	5746	7225	7411	7721	10181	5465	5746	7224	7411	7722	10180	4623	965	4113	4882	6093	3145	4632	5743	1822	4715	5855	5525
snp_12018:LOC409418	5465	5746	7227	7411	7721	10181	5465	5746	7224	7411	7722	10180	4623	965	4113	4882	6093	3145	4632	5743	1822	4715	5855	5525
snp_12023:LOC727596	1	0	2	0	0	0	3	2	1	1	2	3	6	0	0	0	3	1	13	0	4	2	1	0
snp_12024:LOC727596	0	0	0	0	0	0	0	0	0	0	1	1	1	0	0	0	0	0	0	0	0	0	0	0
snp_12026:LOC727596	0	0	0	0	0	0	1	0	1	1	2	3	2	2	0	1	1	4	0	1	0	0	0	0
snp_12027:LOC727596	0	0	0	0	0	0	0	0	0	1	5	1	1	2	0	12	1	4	0	0	0	0	0	0
snp_12028:LOC727596	56	58	48	32	43	54	123	118	117	94	84	109	141	94	117	91	66	66	135	17	28	67	42	41
snp_12035:LOC409798	4714	3482	3715	4654	2998	4137	4715	3482	3715	4652	3004	4136	1652	3131	3969	2274	1939	2832	1964	3414	4498	2688	2269	3140
snp_12036:LOC409798	4714	3482	3715	4654	2998	4137	4715	3482	3715	4652	3004	4134	1649	3131	3969	2271	1939	2832	1964	3414	4498	2684	2269	3140
snp_458052:LOC724192	1	1	9	1	18	8	3	3	1	2	11	5	0	0	0	0	55	0	64	36	22	41	29	31
snp_458053:LOC724192	0	0	0	0	11	0	0	0	0	0	11	0	0	0	0	0	55	0	42	33	14	28	17	23
snp_458054:LOC724192	0	0	0	0	11	0	0	0	0	0	11	0	0	0	0	0	55	0	1	0	0	1	1	0
snp_458056:LOC724192	1	4	1	8	18	6	0	0	0	0	11	0	0	0	0	0	55	0	0	0	0	1	0	0
snp_458057:LOC724192	261	247	257	335	212	284	217	225	227	218	218	248	1	0	2	0	56	2	456	342	345	540	524	434
snp_12045:LOC724192	0	0	0	0	11	0	0	0	0	0	11	0	0	44	0	0	55	21	48	8	181	59	50	28
snp_12046:LOC724192	7	11	6	1	11	0	8	17	17	14	26	28	0	0	1	0	55	0	0	0	0	0	0	0
snp_458058:LOC724192	0	0	0	0	11	0	0	0	0	0	11	0	1	0	0	0	55	0	0	0	0	0	0	0
snp_12047:LOC724192	0	0	0	0	11	0	0	0	0	0	11	1	10	2	0	3	60	3	0	0	0	0	0	0
snp_12048:LOC724192	54	56	53	33	11	0	69	103	96	72	151	178	92	27	0	40	118	49	0	0	0	0	0	0
snp_12049:LOC724192	0	0	0	0	11	0	0	0	0	0	11	0	0	0	0	0	55	0	1	5	11	1	4	2
snp_12050:LOC724192	61	61	47	71	11	0	114	122	97	107	247	182	86	70	70	75	152	76	95	1	16	88	95	56
snp_12051:LOC724192	1	1	0	0	11	0	90	89	68	84	90	76	68	83	97	95	129	119	70	2	4	70	80	25
snp_12052:LOC724192	0	0	0	0	11	0	1	0	0	0	14	0	0	0	0	0	55	1	0	0	0	0	0	0
snp_12053:LOC724192	54	54	44	55	11	0	52	37	48	50	143	84	38	0	0	52	117	17	25	121	65	31	40	58
snp_12054:LOC724192	81	77	99	58	85	62	81	77	98	58	85	62	33	87	86	50	137	77	33	89	86	51	82	79
snp_458060:LOC724192	57	56	75	43	59	54	57	56	74	43	59	54	29	60	54	34	106	57	29	60	54	34	51	57
snp_458065:LOC724192	57	56	75	43	59	54	58	56	74	44	59	54	29	60	54	34	106	59	30	62	54	36	51	57
snp_12076:LOC724192	57	56	75	43	60	57	58	60	74	47	59	54	30	61	54	34	108	57	31	60	54	40	51	57
snp_12077:LOC724192	57	56	75	43	59	54	57	57	79	43	60	54	30	64	54	34	106	58	29	60	54	34	51	57
snp_12078:LOC724192	57	56	75	43	59	54	57	57	78	43	60	54	29	62	54	34	106	58	29	60	54	34	51	57
snp_12079:LOC724192	57	56	75	43	59	54	57	56	78	43	59	54	29	62	54	34	106	58	29	60	54	34	51	57
snp_458066:LOC724192	57	56	75	43	59	55	57	56	74	43	59	54	31	63	54	38	110	61	30	60	54	37	51	57
snp_458067:LOC724192	82	88	107	73	67	58	84	77	90	68	71	78	29	71	54	34	106	59	104	100	115	137	134	113
snp_458068:LOC724192	58	56	75	44	59	55	57	56	74	43	59	54	31	68	57	37	110	59	29	60	54	34	51	57
snp_12082:LOC724192	57	56	75	43	59	54	58	56	74	43	59	54	31	60	54	34	106	57	29	60	54	34	51	57
snp_12083:LOC724192	57	56	75	43	59	54	58	56	74	43	59	57	29	61	54	34	106	57	29	60	54	34	51	57
snp_12084:LOC724192	57	56	75	43	59	54	57	57	74	44	59	56	29	60	54	34	107	57	29	60	54	34	51	57
snp_12085:LOC724192	57	56	75	43	59	54	57	56	74	43	59	54	29	60	54	34	106	57	29	60	54	35	51	57
snp_458069:LOC724192	57	56	75	43	59	54	57	56	74	43	59	54	29	60	54	34	106	57	29	60	54	34	52	57
snp_12088:LOC724192	57	56	75	43	59	54	57	56	74	43	59	54	29	60	54	34	106	60	29	60	54	34	51	57
snp_12093:LOC724192	57	56	75	43	59	54	57	58	77	43	63	68	36	60	54	34	106	61	31	61	54	34	51	57
snp_458070:LOC724192	60	59	75	46	62	58	60	58	75	47	64	58	29	60	54	34	106	57	34	66	58	41	55	59
snp_12094:LOC724192	6	6	5	6	2	12	6	6	4	5	5	12	5	9	5	8	11	5	5	9	5	8	11	5
snp_12095:LOC724192	6	6	5	5	2	12	6	6	4	5	2	12	5	9	5	8	11	5	5	9	5	8	11	5
snp_12096:LOC724192	7	6	5	5	2	12	7	6	4	5	2	12	5	9	5	8	12	5	5	9	5	8	12	5
snp_458071:LOC100577977	0	0	0	0	0	4	0	0	0	0	0	4	0	0	0	0	2	0	0	0	0	1	2	0
snp_458071:LOC724192	7	6	5	5	2	12	7	6	4	6	2	12	5	9	5	8	12	5	5	9	5	8	12	5
snp_12098:LOC724192	7	6	5	5	2	12	7	6	4	5	2	12	5	9	5	8	12	7	5	9	5	8	12	5
snp_12100:LOC724192	8	8	5	6	2	12	9	8	4	6	4	17	6	9	5	8	17	5	5	9	5	11	17	5
snp_12101:LOC100577977	0	0	0	0	2	6	1	0	0	4	0	5	1	0	0	1	1	0	0	0	0	1	1	0
snp_12101:LOC724192	0	0	0	0	3	13	8	15	8	15	4	13	5	3	5	16	4	3	0	7	10	0	0	2
snp_458073:LOC100577977	1	0	0	0	1	6	1	0	0	2	1	4	0	0	0	0	1	0	0	0	0	1	1	0
snp_458073:LOC724192	3	2	2	4	8	13	7	13	8	11	4	13	0	0	5	0	0	0	1	4	2	8	2	1
snp_458074:LOC100577977	1	0	0	0	0	6	1	0	0	1	1	5	0	0	0	0	1	0	0	0	0	1	1	0
snp_458074:LOC724192	19	19	8	17	16	18	18	25	10	18	17	20	7	23	11	22	8	12	7	0	16	25	15	3
snp_12102:LOC100577977	0	1	3	0	0	3	1	0	0	2	1	4	1	0	0	1	1	0	0	0	2	1	1	0
snp_12102:LOC724192	16	12	10	14	0	0	19	18	14	12	27	32	14	21	0	15	23	15	5	6	16	4	1	7
snp_12103:LOC100577977	0	0	1	0	0	4	0	0	1	0	0	4	0	0	0	0	1	0	0	0	0	1	1	0
snp_12103:LOC724192	19	14	11	12	13	18	14	21	13	22	34	36	18	13	29	19	25	25	18	13	29	19	25	25
snp_12106:LOC100577977	0	0	1	0	0	4	0	0	1	0	0	4	2	0	0	0	1	0	0	0	0	1	1	0
snp_12107:LOC724192	19	14	11	12	12	18	14	21	13	22	33	36	18	13	29	19	25	25	18	13	29	19	25	25
snp_12109:LOC100577977	0	0	1	0	0	4	0	0	1	0	0	4	0	0	0	0	1	0	0	0	1	1	1	0
snp_12110:LOC724192	19	14	11	12	12	18	14	21	13	22	33	37	18	13	29	19	25	25	18	13	29	19	25	25
snp_12118:LOC100577977	2	1	2	0	0	4	1	0	1	0	0	5	0	0	0	0	1	0	0	0	0	1	1	0
snp_12133:LOC100577977	0	0	1	0	0	4	0	0	1	0	0	4	0	0	0	0	1	0	0	0	0	0	1	0
snp_12134:LOC724192	19	14	11	12	12	18	14	21	13	22	33	36	18	13	29	19	26	25	18	13	29	19	25	25
snp_12135:LOC724192	19	14	11	12	12	18	14	21	13	23	33	37	18	13	29	19	26	28	18	13	30	19	25	25
snp_12139:LOC724192	19	15	11	12	12	18	14	21	13	22	33	36	18	13	29	19	25	25	18	13	29	19	25	25
snp_458076:LOC724192	19	14	11	12	12	18	14	21	13	22	33	36	18	13	28	19	22	25	18	13	28	19	22	25
snp_458077:LOC100577977	0	0	1	0	0	4	0	0	1	0	0	4	0	0	0	0	1	0	0	0	0	0	1	1
snp_12149:LOC100577977	0	0	1	0	0	4	0	0	1	0	0	4	0	0	0	0	4	0	0	0	0	0	1	0
snp_12149:LOC724192	19	14	11	13	12	18	14	21	13	22	33	36	19	13	28	19	22	25	18	13	28	19	22	25
snp_458082:LOC724192	8	8	8	6	8	11	19	26	17	20	21	27	20	2	9	20	26	16	20	3	9	20	26	16
snp_458083:LOC724192	10	10	8	6	8	12	21	27	16	20	21	29	20	2	9	20	26	16	20	4	12	20	26	18
snp_12159:LOC410033	2	0	0	0	0	0	6	1	5	1	2	7	5	3	4	12	1	2	0	2	0	2	0	0
snp_458087:LOC102655811	0	0	0	0	1	0	0	0	1	0	1	0	0	0	0	0	0	0	0	0	0	0	0	0
snp_12160:LOC413693	0	0	0	0	0	0	0	0	0	0	0	0	0	0	0	0	0	0	0	0	0	0	0	0
snp_12162:LOC413693	0	0	0	0	0	0	0	0	0	0	0	0	0	0	10	0	0	0	0	0	0	0	0	0
snp_12165:LOC100576321	0	1	0	1	3	0	2	3	1	1	3	0	0	0	1	0	0	0	0	0	1	0	0	0
snp_458093:LOC409383	28	43	27	47	131	179	11	4	7	12	5	17	0	42	0	0	3	19	66	51	168	106	92	70
snp_458094:LOC409383	83	79	66	88	17	32	145	105	105	112	197	248	132	34	144	232	199	101	131	34	157	234	198	101
snp_458095:LOC409383	83	79	66	88	17	32	145	105	105	112	197	248	132	34	144	232	199	101	131	34	154	234	198	101
snp_458102:LOC409383	83	79	66	88	17	33	145	106	105	112	197	248	132	34	144	232	199	101	131	34	154	234	198	101
snp_458108:LOC409383	83	79	66	88	17	29	145	105	105	112	197	245	132	34	144	232	199	101	131	34	154	234	198	101
snp_12172:LOC409383	146	129	107	124	115	119	184	175	139	171	157	185	135	196	150	213	210	212	135	196	149	214	210	215
snp_12173:LOC409383	144	129	107	123	115	119	182	175	139	171	157	185	134	196	149	213	210	212	134	196	148	214	210	215
snp_12178:LOC409383	9	10	8	7	12	8	76	92	73	80	109	150	50	47	46	73	55	57	73	80	63	119	88	108
snp_12181:LOC409383	8	10	8	7	12	8	76	92	73	80	108	149	50	46	46	73	55	57	73	79	63	119	88	108
snp_458110:LOC409383	8	11	8	7	13	8	77	92	73	82	108	150	50	46	46	73	55	57	73	79	63	119	89	108
snp_12182:LOC409383	6	8	8	6	12	7	75	90	69	75	103	146	49	46	48	73	56	58	73	79	65	119	89	109
snp_458111:LOC409383	6	8	8	6	12	7	75	90	69	75	103	146	49	46	48	73	56	58	72	79	65	119	89	109
snp_458119:LOC409383	6	8	8	6	12	7	75	90	69	75	103	146	49	46	48	73	56	58	74	79	65	119	89	109
snp_458120:LOC409383	6	8	9	6	12	7	75	91	69	75	103	146	49	46	48	73	56	58	72	79	65	119	89	109
snp_458122:LOC409383	6	8	9	6	12	7	75	90	69	75	103	146	49	46	48	73	56	58	72	80	67	119	89	109
snp_12190:LOC409383	6	8	8	6	12	7	75	90	69	75	103	146	49	46	50	73	56	58	72	79	65	119	89	109
snp_458125:LOC409383	6	8	8	6	14	7	75	90	69	75	103	148	49	46	48	73	56	58	72	79	65	119	89	109
snp_12194:LOC409383	6	8	8	6	12	7	75	92	69	74	103	144	51	46	48	73	56	58	72	79	65	119	89	109
snp_12195:LOC409383	6	8	8	6	12	7	75	90	69	74	103	144	49	46	48	73	56	58	72	79	65	119	89	109
snp_458128:LOC409383	6	8	8	6	12	9	75	90	69	74	103	144	49	46	48	73	56	58	72	79	65	119	89	109
snp_12206:LOC409383	8	6	6	6	10	7	74	87	66	75	99	138	49	43	42	70	56	55	69	76	59	108	87	105
snp_12207:LOC409383	6	6	6	6	10	7	74	87	66	75	99	139	49	43	42	70	56	55	69	76	59	107	87	105
snp_12208:LOC409383	6	6	6	6	9	6	74	87	65	75	98	135	48	43	42	70	55	55	68	76	59	107	86	104
snp_458130:LOC409383	5	6	6	5	9	6	6	7	12	6	19	15	3	8	8	11	9	7	7	14	13	21	22	17
snp_458136:LOC409383	5	6	6	5	9	6	6	7	12	6	19	16	3	8	8	11	9	7	8	14	13	21	22	17
snp_458139:LOC409383	0	0	0	0	0	0	6	8	3	3	1	11	6	15	1	2	5	1	6	15	5	3	10	1
snp_12225:LOC409383	15	15	6	9	9	13	20	19	8	10	12	16	1	1	0	1	1	0	22	19	10	12	13	10
snp_458145:LOC102655431	0	0	3	1	2	2	0	2	4	0	2	1	0	0	0	0	0	0	5	6	0	2	0	2
snp_458145:LOC409383	16	19	7	10	12	13	23	24	11	13	14	18	1	1	0	1	1	0	25	19	10	13	21	15
snp_12226:LOC409383	16	17	6	11	11	13	21	23	9	12	15	24	1	1	0	1	1	0	24	19	10	13	15	15
snp_12229:LOC409383	0	0	0	0	0	0	0	0	0	0	0	0	0	0	0	0	0	0	1	1	0	0	0	2
snp_458147:LOC409383	0	2	0	1	0	1	0	0	0	0	0	0	1	0	0	0	0	0	0	1	0	0	0	2
snp_458148:LOC409383	0	2	0	1	0	1	0	0	0	0	0	0	2	0	0	0	0	0	0	1	0	0	0	2
snp_458149:LOC409383	10	15	11	11	12	24	0	0	0	0	0	0	6	11	8	8	6	0	3	21	8	7	3	4
snp_458150:LOC409383	6	7	10	11	5	5	4	5	6	8	6	5	4	8	2	14	13	0	4	8	2	14	13	0
snp_12231:LOC409383	0	0	0	0	0	0	0	0	0	0	1	0	0	0	0	0	0	0	0	0	0	0	0	0
snp_458154:LOC409383	0	0	1	2	0	0	1	0	1	0	0	0	0	0	0	0	0	0	0	0	0	0	0	0
snp_458168:LOC409053	13	7	9	8	4	16	6	16	9	10	4	11	18	0	9	7	20	0	45	0	7	9	9	2
snp_12236:LOC409053	5	4	8	6	3	3	5	4	8	6	3	4	9	0	6	4	10	0	7	0	6	4	9	0
snp_12237:LOC409053	5	4	8	6	3	3	5	4	8	6	3	3	8	0	6	4	10	0	7	0	6	4	9	0
snp_458171:LOC409053	9	9	13	8	7	14	14	9	15	10	10	9	8	0	6	5	10	0	18	9	13	15	18	6
snp_458172:LOC409053	2	2	0	1	3	6	3	5	4	4	6	2	0	0	0	0	0	0	19	4	6	8	8	6
snp_458173:LOC411407	4	1	0	1	3	6	1	2	3	0	0	6	0	0	0	0	0	0	13	3	2	4	7	1
snp_458174:LOC411407	14	15	12	11	12	15	14	17	15	7	20	10	0	0	0	0	0	0	34	22	29	25	23	17
snp_458175:LOC411406	0	0	7	0	15	1	0	0	11	0	21	0	0	20	11	0	0	5	0	20	11	0	0	5
snp_12242:LOC411406	2	2	9	4	0	0	0	5	18	5	46	5	2	22	41	5	4	15	0	1	0	0	0	0
snp_12243:LOC411406	3	5	18	8	9	0	1	7	23	3	52	2	1	11	39	5	3	18	2	16	27	3	2	10
snp_12244:LOC411406	1	1	8	7	1	0	1	2	24	3	65	6	0	10	14	0	0	9	1	8	15	0	2	8
snp_12245:LOC107964596	0	0	0	0	0	0	0	0	0	0	0	0	0	0	0	0	0	0	0	0	0	0	0	0
snp_12249:LOC100576547	5	4	5	3	4	4	4	4	3	3	5	4	4	1	0	0	2	4	0	0	0	0	1	0
snp_12250:LOC100576547	1	3	1	2	0	0	8	6	7	5	15	4	0	3	6	5	4	1	0	1	0	1	0	0
snp_12251:LOC100576547	2	2	1	0	0	0	9	8	5	3	7	5	0	1	8	2	1	3	1	1	0	1	2	2
snp_12256:LOC100576547	2	2	1	0	0	0	9	8	5	2	7	5	0	1	5	2	1	3	1	1	0	1	2	2
snp_12257:LOC100576547	2	1	1	0	0	0	8	6	3	0	6	4	0	1	3	2	1	3	0	1	0	1	2	2
snp_12259:LOC100576547	0	3	0	0	0	0	8	8	2	4	6	3	1	3	2	1	2	3	0	0	0	0	2	0
snp_12260:LOC100576547	4	2	3	3	1	0	3	2	3	4	2	1	1	3	0	0	1	0	1	3	0	0	1	0
snp_12261:LOC100576547	9	1	4	5	3	6	12	1	4	5	4	6	0	6	1	0	0	2	0	5	1	0	0	2
snp_12263:LOC100576547	8	1	4	5	3	6	9	1	4	5	3	6	0	6	1	0	0	2	0	5	1	0	0	2
snp_458177:LOC100576547	3	1	4	5	7	3	3	1	4	5	7	3	1	6	6	0	4	6	1	6	6	0	1	6
snp_12264:LOC100576547	3	1	4	5	8	3	3	1	4	5	8	3	1	6	6	0	1	6	1	6	6	0	1	6
snp_12265:LOC100576547	0	0	0	0	0	0	4	1	0	3	3	1	2	1	6	1	0	1	0	0	0	0	2	0
snp_12266:LOC100576547	0	0	0	0	0	0	1	1	0	2	2	1	1	1	2	1	0	0	1	0	0	0	1	0
snp_458178:LOC100576547	0	1	0	0	0	0	1	1	0	2	0	1	1	1	2	1	0	0	1	0	0	0	1	0
snp_12283:LOC100576547	0	0	0	0	0	0	1	1	0	1	1	1	1	1	2	1	0	0	1	0	0	0	1	0
snp_12284:LOC100576547	0	0	0	0	0	0	2	2	0	0	2	0	0	0	0	0	1	0	0	0	0	0	0	0
snp_12285:LOC100576547	0	0	0	0	0	0	0	0	0	0	1	0	0	0	0	0	1	0	0	0	0	0	0	0
snp_458180:LOC100576547	0	0	2	0	0	0	0	0	2	0	0	0	0	0	0	0	2	0	0	0	0	0	0	0
snp_12289:LOC100576547	0	0	0	0	0	0	0	0	0	0	2	0	0	0	0	0	0	0	0	0	0	0	0	0
snp_12294:LOC100576547	0	0	0	0	0	0	1	0	0	1	2	1	0	3	0	0	0	0	0	0	0	0	0	0
snp_12295:LOC100576547	0	0	0	0	0	0	0	0	0	0	0	0	0	0	0	0	0	0	0	0	0	0	0	0
snp_12307:LOC107964593	0	0	0	0	0	0	0	0	0	0	0	0	0	0	0	0	0	0	0	0	0	0	0	0
snp_12308:LOC107964593	0	0	1	1	0	0	0	0	0	0	0	0	3	0	0	0	0	0	3	0	0	0	0	0
snp_12310:LOC411405	0	0	0	0	0	0	1	0	0	0	0	0	0	0	0	0	0	0	0	0	0	0	0	0
snp_12311:LOC411405	0	0	0	0	0	0	0	0	0	0	0	0	0	0	0	0	1	0	0	0	0	0	1	0
snp_12315:LOC411405	0	0	0	0	0	0	0	0	0	0	0	0	0	1	0	0	0	0	0	1	0	0	0	0
snp_12316:LOC411405	0	0	0	0	0	0	0	1	0	0	0	0	0	0	0	0	0	0	0	0	0	0	0	0
snp_12317:LOC411405	0	0	0	0	2	0	0	0	0	0	2	0	0	0	0	0	0	0	0	0	0	0	0	0
snp_12319:LOC411405	0	1	0	0	0	0	0	0	0	0	0	0	0	0	0	0	0	0	0	0	0	0	0	0
snp_458183:LOC411405	0	1	0	0	0	0	0	0	0	0	0	0	0	0	0	0	1	0	0	0	0	0	0	0
snp_12320:LOC107964593	0	0	0	0	0	0	0	0	0	0	0	0	1	0	0	0	0	0	1	0	0	0	0	0
snp_12320:LOC411405	0	0	0	0	0	0	0	0	0	1	0	0	2	0	0	0	0	0	0	0	0	0	0	0
snp_12322:LOC107964593	0	0	1	0	0	0	2	0	1	0	0	0	1	0	0	0	0	0	4	0	0	0	0	0
snp_12323:LOC107964593	0	2	0	0	0	0	2	0	0	1	1	0	0	0	0	0	0	0	13	0	0	0	1	3
snp_12324:LOC107964593	2	0	0	0	0	0	1	0	0	0	0	2	0	0	0	0	0	0	4	0	0	0	0	0
snp_12324:LOC411405	0	0	0	0	0	0	0	0	0	1	0	0	0	0	0	0	0	0	0	0	0	0	0	0
snp_12335:LOC413346	10	10	13	5	15	5	11	9	16	5	17	8	1	5	15	2	2	12	0	0	1	0	0	0
snp_12337:LOC413346	7	3	8	2	13	1	7	3	8	2	14	1	0	0	0	0	1	0	0	0	0	0	0	0
snp_12338:LOC413346	6	2	10	3	7	3	6	2	10	3	7	3	0	1	5	1	1	3	0	0	0	0	0	0
snp_12342:LOC413346	1	4	6	1	3	0	6	1	9	0	9	4	1	0	0	0	0	0	0	0	0	0	0	0
snp_458186:LOC413346	1	4	6	1	0	0	6	1	9	0	6	4	1	0	0	0	0	0	0	0	0	0	0	0
snp_12350:LOC413346	2	0	2	5	1	2	4	3	5	2	10	3	1	0	3	0	0	0	1	0	3	0	0	0
snp_458192:LOC551761	0	0	0	0	0	0	0	1	0	0	0	0	0	0	0	0	0	0	1	0	0	0	0	0
snp_458193:LOC551761	0	0	0	0	0	0	0	0	0	0	0	0	0	0	0	0	0	0	0	0	0	0	0	0
snp_458194:LOC551761	0	0	0	0	0	0	0	0	0	0	0	0	0	3	0	0	0	0	0	3	0	0	0	0
snp_12360:LOC100576126	0	0	0	0	0	0	0	0	0	0	0	0	0	0	0	0	0	0	0	0	0	0	0	0
snp_458212:LOC725384	0	0	0	0	0	0	0	0	0	0	3	0	0	4	0	0	0	4	0	4	0	0	0	4
snp_458214:LOC725384	0	0	0	1	0	0	0	0	0	1	0	0	0	0	0	0	0	0	0	0	0	0	0	0
snp_12392:LOC725384	1	4	2	3	0	1	1	2	2	2	2	1	0	0	2	1	0	0	0	0	2	1	0	0
snp_12396:LOC725384	1	4	2	3	0	1	2	2	2	2	3	1	0	0	2	1	0	0	0	0	2	1	0	0
snp_12397:LOC725384	0	0	1	4	0	0	0	0	0	4	0	0	1	1	2	0	0	0	0	0	2	0	2	0
snp_458228:LOC725384	3	0	0	2	0	1	0	1	0	2	0	0	0	0	0	0	0	0	0	0	0	0	1	0
snp_458229:LOC725384	3	0	0	2	0	1	0	1	0	2	0	0	0	0	0	0	0	0	0	0	0	0	0	0
snp_458230:LOC725384	3	0	0	2	0	1	0	1	0	2	0	0	0	0	0	0	0	0	1	0	0	0	0	0
snp_458248:LOC725345	15	15	16	24	10	18	15	11	12	24	9	17	35	34	28	21	26	27	35	34	29	24	27	27
snp_12416:LOC725345	15	15	16	24	10	18	15	11	12	24	9	17	35	34	28	21	26	27	35	34	28	21	26	27
snp_12417:LOC725345	15	15	16	24	10	18	15	12	12	24	9	17	35	34	28	21	26	27	35	34	28	21	26	27
snp_458251:LOC725345	75	82	78	64	84	95	75	82	78	64	84	95	79	67	104	77	85	90	79	67	104	77	85	90
snp_12422:LOC725345	83	87	86	70	87	104	83	90	87	70	88	108	81	67	106	77	85	90	81	67	106	77	85	90
snp_12423:LOC725345	81	88	85	69	87	104	81	88	85	69	87	104	81	67	106	80	85	90	81	67	106	77	85	90
snp_12424:LOC725345	105	124	85	129	102	101	104	124	85	129	102	101	67	105	108	134	143	115	67	106	108	134	142	114
snp_458252:LOC725345	46	49	43	61	36	44	51	38	54	42	37	55	1	3	1	8	4	10	85	96	106	113	113	104
snp_458253:LOC725345	54	58	52	58	41	58	60	49	52	49	41	60	17	25	25	28	25	18	85	76	83	115	104	75
snp_12428:LOC100188973	51	73	71	81	0	0	87	64	73	79	106	201	91	0	0	65	58	39	0	0	64	0	0	0
snp_12428:LOC725419	21	23	23	27	0	0	35	25	25	40	48	69	39	0	0	47	53	25	0	0	27	0	0	0
snp_12429:LOC725455	0	0	0	0	0	0	0	0	0	0	0	0	0	2	0	0	0	0	0	2	0	0	0	0
snp_12431:LOC725455	0	0	0	0	0	0	0	1	0	0	0	0	0	0	0	0	0	0	0	0	0	0	0	0
snp_458254:LOC550785	1001	967	1006	991	1018	1010	997	967	1007	989	1020	1009	739	937	993	712	849	819	738	935	991	701	849	816
snp_12434:LOC550785	1000	967	1006	991	1017	1010	996	967	1007	989	1019	1009	739	937	993	712	849	819	738	935	991	701	849	816
snp_458259:LOC550785	1000	967	1006	991	1017	1010	996	967	1007	989	1019	1009	739	937	993	712	849	819	739	936	991	701	849	816
snp_12438:LOC550785	1000	967	1006	991	1017	1010	996	967	1006	989	1019	1010	741	937	995	712	849	820	741	935	993	700	849	817
snp_12449:LOC550785	1106	967	1006	995	1080	1010	1102	968	1006	991	1088	1011	808	937	1070	769	921	916	804	935	1074	753	916	910
snp_12450:LOC550785	1105	972	1010	995	1080	1010	1103	971	1008	994	1087	1019	809	938	1072	768	929	914	804	938	1077	754	916	915
snp_12451:LOC550785	3268	3201	2871	3199	2562	3184	3267	3199	2867	3192	2561	3186	3179	2189	2455	1976	2299	2291	3183	2185	2458	1963	2299	2285
snp_12454:LOC550785	3268	3201	2871	3199	2562	3184	3267	3199	2866	3192	2561	3186	3179	2189	2455	1976	2299	2291	3183	2185	2458	1963	2299	2285
snp_12457:LOC550785	3268	3201	2871	3199	2562	3184	3267	3199	2868	3193	2561	3187	3180	2189	2455	1979	2300	2291	3183	2185	2459	1963	2299	2288
snp_12458:LOC550785	3268	3201	2871	3199	2562	3184	3267	3199	2866	3192	2564	3186	3179	2189	2455	1976	2299	2291	3183	2185	2458	1963	2299	2285
snp_12460:LOC102653822	24	27	49	61	41	26	23	27	50	59	39	30	12	1	19	11	5	7	12	1	19	11	5	10
snp_12462:LOC102653822	24	27	57	61	43	26	23	27	58	59	41	30	12	1	19	11	5	7	12	1	19	11	5	10
snp_12463:LOC550785	3268	3201	2952	3199	2643	3184	3267	3199	2942	3192	2644	3186	3179	2189	2455	1976	2299	2291	3183	2185	2458	1963	2299	2285
snp_12465:LOC550785	3268	3202	2952	3199	2643	3184	3267	3199	2942	3192	2644	3186	3179	2189	2455	1976	2299	2291	3183	2185	2458	1963	2299	2285
snp_12467:LOC550785	3269	3201	2952	3199	2643	3184	3267	3199	2942	3192	2644	3187	3179	2189	2455	1976	2299	2291	3183	2185	2458	1963	2299	2285
snp_12468:LOC550785	3269	3201	2952	3199	2643	3184	3267	3199	2942	3192	2644	3186	3179	2189	2455	1976	2299	2291	3183	2185	2458	1963	2299	2285
snp_458268:LOC550785	3269	3201	2952	3199	2643	3184	3267	3200	2943	3192	2645	3186	3179	2189	2455	1976	2299	2291	3186	2186	2458	1963	2300	2285
snp_12474:LOC550785	3268	3201	2952	3200	2643	3184	3267	3199	2942	3192	2644	3186	3179	2189	2455	1976	2299	2291	3183	2185	2458	1963	2299	2285
snp_12477:LOC550785	3268	3201	2952	3199	2643	3184	3269	3199	2942	3193	2644	3190	3181	2189	2455	1976	2299	2294	3183	2190	2460	1963	2300	2288
snp_12478:LOC550785	8771	7805	7880	8741	9480	10708	8775	7801	7872	8738	9476	10710	6866	7551	7902	8875	8912	8039	6865	7549	7905	8866	8908	8037
snp_12479:LOC550785	8771	7805	7880	8741	9480	10708	8775	7801	7872	8738	9475	10710	6866	7551	7902	8875	8912	8039	6865	7549	7905	8866	8908	8037
snp_458270:LOC550785	10	5	3	13	10	37	0	0	0	0	0	31	0	0	21	9	0	0	0	0	21	2	0	0
snp_458272:LOC100576291	0	0	0	0	0	19	0	0	0	0	0	31	0	0	21	9	0	0	0	0	21	2	0	0
snp_12505:LOC100576291	0	1	0	0	0	19	0	0	0	1	0	31	0	0	21	10	0	0	0	0	21	2	0	0
snp_12506:LOC100576291	0	0	0	0	0	19	0	0	0	0	0	31	0	0	21	10	0	0	0	0	21	2	0	0
snp_12507:LOC100576291	0	3	0	0	0	19	0	3	0	2	2	39	2	0	21	15	2	0	2	0	23	2	0	0
snp_12508:LOC100576291	0	0	0	0	0	19	0	0	0	1	1	32	1	0	22	11	1	0	0	0	23	2	0	0
snp_458279:LOC100576291	0	1	1	2	5	20	1	2	0	2	4	36	0	0	21	9	0	0	0	0	21	2	0	0
snp_12510:LOC100576291	0	1	1	0	1	21	0	1	1	0	1	33	3	2	22	11	0	1	2	0	21	2	2	1
snp_12513:LOC100576291	0	1	1	0	1	21	0	1	1	2	1	33	3	2	22	11	0	1	2	0	21	2	2	1
snp_12515:LOC100576291	0	0	0	0	0	20	0	0	0	0	0	32	1	2	22	11	0	0	0	0	21	2	2	0
snp_458284:LOC100576291	0	0	0	0	0	20	2	0	0	3	0	32	1	2	22	11	0	0	0	0	21	2	2	1
snp_12554:LOC100576291	0	0	0	0	3	20	0	0	1	0	0	32	1	2	22	11	0	0	0	0	21	2	2	0
snp_12581:LOC100576291	0	0	0	0	0	20	0	0	0	0	0	32	1	4	22	11	0	0	0	0	21	2	2	0
snp_12600:LOC100576291	0	0	0	0	0	20	0	1	0	0	0	32	1	2	22	11	0	0	0	0	21	2	2	2
snp_458328:LOC100576291	0	0	0	0	0	20	0	0	0	0	0	32	1	2	22	11	0	0	1	0	21	2	2	0
snp_12601:LOC100576291	0	0	0	0	0	19	0	0	0	0	0	31	1	2	22	11	0	0	1	0	21	2	0	0
snp_458333:LOC100576291	0	0	0	0	0	19	0	0	0	0	0	31	1	2	22	11	0	0	0	0	21	2	0	0
snp_458339:LOC100576291	0	0	0	1	0	19	0	0	0	0	0	31	1	2	22	11	0	0	0	0	21	2	0	0
snp_12639:LOC100576291	0	0	0	0	0	19	0	0	1	0	0	31	1	2	22	11	0	0	0	0	21	2	0	0
snp_458362:LOC100576291	0	0	0	0	0	19	0	0	0	0	0	31	2	2	22	11	0	0	0	0	21	2	0	0
snp_458370:LOC100576291	0	0	0	0	0	19	0	0	0	0	0	31	1	2	22	11	0	0	0	2	21	2	0	0
snp_458392:LOC100576291	0	0	0	0	0	19	0	0	0	0	0	31	0	2	22	11	0	0	0	0	21	2	0	0
snp_12665:LOC100576291	0	0	0	0	0	19	2	2	0	1	5	32	0	0	26	12	0	3	0	1	28	2	0	2
snp_458393:LOC100576291	2	2	0	1	0	27	2	2	0	1	5	32	3	4	31	20	0	1	2	4	37	8	0	1
snp_12666:LOC100576291	2	2	0	1	0	27	4	2	0	1	5	32	3	4	31	20	0	1	2	4	37	8	0	1
snp_12671:LOC100576291	2	2	0	1	0	27	2	2	0	1	5	32	3	4	31	22	0	1	2	4	37	8	0	1
snp_458406:LOC100576291	2	3	0	1	0	27	2	2	0	1	5	32	3	4	31	21	0	1	2	4	37	8	0	1
snp_458418:LOC100576291	5	7	3	8	7	30	0	5	3	6	8	35	4	5	37	24	2	4	3	5	39	12	2	4
snp_458423:LOC100576291	5	7	3	8	7	30	0	5	3	6	8	35	4	5	37	24	2	4	3	5	39	12	2	6
snp_458425:LOC100576291	5	7	3	8	7	30	0	6	3	6	8	35	4	5	37	24	2	4	4	5	39	12	2	4
snp_458426:LOC100576291	5	7	3	8	7	30	0	6	3	6	8	35	4	5	37	24	2	4	3	5	39	12	2	4
snp_458432:LOC100576291	5	7	3	8	7	30	0	5	3	6	8	35	4	5	37	24	2	4	3	6	39	12	2	6
snp_458433:LOC100576291	5	7	3	8	7	30	0	5	3	6	8	35	4	5	37	24	2	4	3	6	41	12	2	4
snp_458442:LOC100576291	5	9	3	8	7	30	0	5	4	6	9	35	4	5	37	24	2	4	3	8	39	12	2	4
snp_458444:LOC100576291	2	8	8	7	6	27	9	14	11	2	6	40	2	0	22	11	6	3	8	18	36	9	20	13
snp_458445:LOC100576291	1	1	2	2	1	28	8	16	4	4	4	39	19	0	36	24	12	10	8	36	21	2	1	9
snp_12674:LOC100576291	0	0	0	0	1	28	7	14	3	4	4	39	13	1	33	26	12	8	8	34	21	2	0	7
snp_458446:LOC100576291	0	0	0	0	0	19	0	0	0	0	0	31	5	0	28	13	8	5	4	16	26	2	2	15
snp_458447:LOC100576291	0	0	0	0	4	19	0	0	0	0	4	31	7	2	28	12	11	9	3	16	27	3	3	16
snp_458449:LOC100576291	0	1	0	0	4	19	0	0	0	0	4	31	7	2	28	12	11	9	3	16	27	3	3	16
snp_458450:LOC100576291	0	1	0	0	5	19	0	0	0	0	4	31	7	2	28	12	11	9	3	16	27	3	3	16
snp_458458:LOC100576291	0	0	0	0	4	19	0	0	0	0	4	31	7	2	28	12	11	9	4	16	27	3	3	16
snp_12678:LOC100576291	0	0	0	0	4	19	0	0	0	0	5	31	7	2	28	12	11	9	3	16	27	3	3	16
snp_12680:LOC100576291	4	4	2	1	7	24	4	4	2	1	7	37	5	1	26	16	4	8	0	2	21	2	0	0
snp_12680:LOC102656923	0	0	0	2	0	2	2	0	0	3	0	1	0	0	0	0	0	0	0	0	0	0	0	0
snp_458461:LOC100576291	4	4	2	1	7	24	5	4	2	1	7	37	5	1	26	16	4	8	0	2	21	2	0	1
snp_12681:LOC100576291	4	4	2	1	7	24	4	4	2	1	7	37	5	1	26	16	4	8	0	3	21	2	0	1
snp_458463:LOC100576291	5	4	4	1	7	24	4	4	2	1	7	37	5	1	26	16	4	8	2	2	21	2	0	5
snp_458464:LOC100576291	4	4	3	1	7	24	4	4	2	1	7	37	5	1	26	16	4	8	0	2	21	2	0	5
snp_458465:LOC100576291	4	4	2	1	7	24	4	4	2	1	7	37	5	1	26	16	4	8	0	4	21	2	0	4
snp_458467:LOC100576291	4	4	2	1	7	24	4	4	2	1	7	37	5	1	26	16	4	8	0	2	21	2	0	4
snp_458468:LOC100576291	5	4	2	1	7	24	4	4	2	1	7	37	5	1	26	16	4	8	1	5	21	2	0	0
snp_12683:LOC100576291	4	4	2	1	7	24	4	4	2	1	7	37	5	1	26	16	4	12	0	2	21	2	0	0
snp_458469:LOC100576291	4	4	2	1	7	24	4	4	2	1	7	37	5	1	26	16	4	8	2	4	21	2	0	1
snp_458469:LOC102656923	0	0	0	2	0	2	2	0	0	3	0	1	0	0	0	0	0	0	1	0	0	0	0	0
snp_458472:LOC100576291	4	4	2	1	7	24	4	4	2	1	7	37	5	1	26	16	4	8	2	2	21	2	0	0
snp_458473:LOC100576291	4	4	2	1	7	24	4	4	2	1	7	37	5	1	26	16	4	8	1	2	21	2	0	0
snp_458479:LOC100576291	4	4	2	1	7	24	4	4	3	1	7	37	5	1	26	16	4	8	0	2	22	2	0	0
snp_458480:LOC100576291	4	4	2	1	7	27	5	4	4	1	7	38	5	1	26	16	4	8	0	2	24	2	0	0
snp_458480:LOC102656923	0	0	1	2	0	2	2	0	0	3	0	1	0	0	0	0	0	0	0	0	0	0	0	0
snp_458481:LOC100576291	4	4	2	1	7	27	5	4	4	1	7	37	5	1	26	16	4	8	0	2	24	2	0	0
snp_458482:LOC100576291	4	4	2	1	7	24	4	6	4	1	7	37	5	1	26	16	4	8	1	2	21	2	0	0
snp_458487:LOC102656923	0	0	0	2	0	2	2	0	0	2	0	1	0	0	0	0	0	0	0	0	0	0	0	0
snp_458515:LOC100576291	4	4	2	1	7	24	4	4	2	1	7	37	5	1	26	16	4	8	0	4	21	2	0	0
snp_458528:LOC100576291	4	4	2	1	7	24	4	4	2	1	8	39	5	1	26	16	4	8	0	2	21	2	0	0
snp_458529:LOC100576291	4	4	2	1	7	24	5	4	2	1	8	37	5	1	26	16	4	8	1	2	22	2	0	0
snp_458530:LOC100576291	4	4	2	1	7	24	4	4	2	1	7	37	5	1	26	16	4	8	0	2	21	2	1	0
snp_458531:LOC100576291	4	4	2	1	7	24	4	4	2	1	7	37	5	1	26	18	4	8	0	2	21	2	0	0
snp_458532:LOC100576291	4	4	2	1	7	24	4	5	4	1	8	37	7	1	28	16	4	8	0	3	21	2	0	0
snp_458533:LOC100576291	4	4	2	1	7	24	4	5	4	1	8	37	7	1	28	16	4	8	0	2	21	2	0	0
snp_458535:LOC100576291	12	11	7	4	9	23	21	16	10	14	19	44	8	11	36	15	6	9	6	12	35	5	5	9
snp_12690:LOC100576291	12	11	7	4	9	23	21	16	10	14	19	44	9	11	36	15	6	9	6	12	35	5	5	9
snp_458560:LOC100576291	12	11	7	4	9	23	21	16	10	14	19	44	8	11	36	15	6	9	6	14	35	5	5	9
snp_458574:LOC100576291	12	11	7	4	9	23	22	16	10	14	19	44	8	11	36	15	7	9	6	12	35	5	5	9
snp_458579:LOC100576291	12	11	7	4	9	23	21	16	10	14	19	44	8	11	36	16	6	9	6	12	35	5	5	9
snp_458580:LOC100576291	2	0	1	0	0	19	5	3	1	7	9	41	14	7	35	34	16	11	10	7	34	21	15	8
snp_458581:LOC100576291	2	0	0	0	0	19	5	3	1	7	9	41	14	7	35	34	16	11	10	7	34	21	15	8
snp_458587:LOC100576291	2	0	0	0	0	19	5	3	1	10	9	41	14	7	35	34	16	13	10	7	34	21	15	8
snp_458589:LOC100576291	0	0	0	0	7	24	0	0	0	0	0	31	4	0	29	10	0	2	0	3	25	2	0	1
snp_458590:LOC100576291	0	0	0	0	4	23	0	0	0	0	0	31	1	0	21	9	3	0	0	7	26	2	2	4
snp_458591:LOC100576291	48	51	36	48	44	74	20	18	11	20	11	50	44	42	57	59	52	59	37	40	46	44	35	52
snp_458596:LOC100576291	38	28	28	30	27	59	36	42	27	33	30	56	1	0	21	9	0	3	60	36	93	78	97	57
snp_458597:LOC100576291	29	27	20	18	10	25	35	32	25	10	52	83	52	31	91	83	86	42	24	36	55	53	50	36
snp_458598:LOC100576291	29	27	20	18	10	25	35	32	26	10	52	83	52	31	91	83	86	42	24	38	55	53	50	36
snp_458603:LOC100576291	29	27	20	18	10	25	35	32	25	10	52	83	52	31	91	83	86	42	24	38	55	53	50	36
snp_458604:LOC100576291	36	35	34	56	21	44	52	58	32	50	24	58	105	0	66	52	57	22	0	2	33	9	14	9
snp_12710:LOC100576291	25	19	17	27	0	19	32	32	15	28	10	41	62	0	36	17	33	5	0	0	21	2	0	0
snp_458605:LOC100576291	0	0	0	0	0	20	9	11	19	11	6	46	31	0	29	25	19	5	0	1	21	3	2	9
snp_458606:LOC100576291	0	0	0	0	0	20	9	15	21	11	6	46	31	0	30	26	21	5	0	1	21	3	2	9
snp_458607:LOC100576291	0	0	0	0	0	20	9	15	22	11	7	46	31	0	30	26	21	3	0	1	21	3	2	9
snp_458608:LOC100576291	0	3	0	3	0	19	0	0	0	0	1	32	0	0	21	10	1	0	0	4	21	4	0	0
snp_458609:LOC100576291	0	3	0	3	0	19	0	0	0	0	1	32	0	0	21	10	0	0	0	4	21	4	0	0
snp_458610:LOC100576291	5	2	1	0	2	19	3	3	1	3	6	37	0	0	21	9	0	0	4	0	27	13	8	0
snp_12711:LOC100576291	1	3	2	0	0	19	0	6	0	0	1	32	1	0	21	13	0	0	0	5	21	11	7	6
snp_458611:LOC100576291	0	0	1	0	0	19	0	0	0	2	0	31	0	0	23	11	0	0	0	3	21	4	3	2
snp_458618:LOC411600	14	11	6	12	9	28	5	8	3	8	7	37	8	7	28	15	8	8	8	7	28	8	8	7
snp_458619:LOC411600	16	12	15	7	4	27	16	11	20	7	14	42	30	0	25	12	12	7	0	13	30	2	0	6
snp_458620:LOC411600	18	24	14	13	14	31	20	16	18	23	19	45	33	0	40	24	21	5	0	8	35	26	21	24
snp_458621:LOC411600	38	19	31	42	41	68	69	42	71	77	43	83	63	47	99	52	46	55	63	47	99	45	46	55
snp_458622:LOC411600	15	17	7	13	3	26	38	43	27	43	20	64	60	33	61	73	53	38	60	33	61	66	53	38
snp_458623:LOC411600	2	6	4	3	3	25	16	24	24	22	12	54	56	22	63	42	32	25	55	22	63	35	32	25
snp_458626:LOC725606	0	0	0	0	0	2	0	0	0	0	0	1	0	0	0	0	0	0	0	0	0	1	0	0
snp_458627:LOC725606	0	0	1	0	0	2	0	0	0	0	0	1	0	0	0	0	0	0	0	0	0	1	0	0
snp_458628:LOC725606	0	0	0	0	0	2	0	0	4	3	2	4	3	0	1	0	2	0	0	3	0	0	0	1
snp_458629:LOC725606	0	0	0	0	3	2	1	2	2	2	2	4	2	0	1	0	2	0	0	3	0	0	0	4
snp_458630:LOC113218708	1	0	0	0	0	19	0	0	0	1	6	31	0	0	26	9	0	0	0	6	23	2	0	13
snp_458630:LOC725606	1	0	1	0	1	2	0	1	1	7	2	1	0	0	1	0	0	0	0	1	0	0	0	3
snp_458631:LOC113218708	22	21	26	11	18	37	20	16	16	13	12	52	1	0	21	9	1	0	1	43	21	2	1	27
snp_458631:LOC725606	1	1	5	0	1	2	1	1	2	7	2	1	0	0	0	0	0	0	0	3	0	0	0	1
snp_458632:LOC113218708	49	38	50	42	12	47	42	21	44	40	34	87	63	1	45	74	28	35	0	68	28	49	49	61
snp_458632:LOC725606	0	2	5	2	7	2	3	0	7	1	3	2	2	0	0	1	0	0	0	3	0	2	0	12
snp_458633:LOC113218708	3	2	7	0	0	20	17	18	30	15	29	45	20	14	67	30	28	21	12	28	65	21	22	22
snp_458633:LOC725606	2	7	1	2	0	2	4	3	2	3	12	2	1	0	4	1	0	1	1	0	4	1	0	1
snp_458636:LOC113218708	3	2	8	0	0	20	17	18	30	15	29	45	20	14	67	30	28	21	12	22	65	22	22	22
snp_458637:LOC113218708	5	5	11	4	0	20	17	18	30	16	29	45	21	14	67	30	29	21	12	24	68	23	22	22
snp_458638:LOC113218708	9	1	1	4	0	19	22	13	23	20	15	61	42	0	33	34	41	9	0	31	21	2	0	17
snp_458638:LOC725606	0	0	3	0	0	2	2	5	3	3	4	1	0	0	0	0	0	0	0	3	0	0	0	0
snp_458639:LOC113218708	9	1	1	4	0	19	18	11	22	19	14	59	41	0	29	32	34	7	0	28	21	2	0	17
snp_458639:LOC725606	0	0	3	0	0	2	2	5	2	3	4	1	0	0	0	0	0	0	0	3	0	0	0	0
snp_458640:LOC113218708	0	0	0	0	0	19	0	0	7	4	3	39	7	0	21	16	8	3	0	6	21	5	0	3
snp_458640:LOC725606	0	0	4	0	0	2	1	0	3	3	2	1	0	0	0	0	0	0	0	3	0	0	0	0
snp_458641:LOC725606	4	0	0	1	0	2	0	1	3	0	2	2	2	0	0	0	0	0	0	3	0	0	1	1
snp_458642:LOC725606	2	0	0	0	0	3	0	1	3	0	2	1	1	0	0	0	0	0	0	3	0	0	1	1
snp_458643:LOC725606	0	0	0	0	0	3	0	0	0	0	0	1	0	0	0	0	0	0	0	0	0	0	0	0
snp_458645:LOC725606	0	0	0	0	0	2	0	0	0	0	0	1	0	0	0	0	0	0	0	0	0	0	0	0
snp_458646:LOC725606	0	0	0	0	0	2	0	0	0	0	0	2	0	0	0	0	0	0	0	0	0	0	0	0
snp_458670:LOC410749	1	0	0	0	0	19	1	1	0	0	3	31	3	0	22	9	0	3	0	1	21	2	0	0
snp_458671:LOC410749	6	0	0	0	0	20	0	3	0	1	1	32	18	0	25	16	2	0	0	3	23	2	1	4
snp_458672:LOC410749	0	0	0	0	0	19	2	9	6	6	7	39	33	0	24	14	1	0	0	8	21	2	0	0
snp_458673:LOC410749	2	1	0	0	0	19	45	41	39	41	36	91	92	7	66	68	56	17	14	65	23	10	16	46
snp_458674:LOC410749	2	1	0	0	0	19	43	41	39	41	36	91	92	7	66	68	56	17	14	65	23	10	16	46
snp_458676:LOC410749	2	1	0	0	0	19	43	41	39	41	36	91	94	7	66	68	56	17	14	65	23	10	16	46
snp_458677:LOC410749	2	1	0	0	0	19	42	41	39	41	37	91	92	7	64	70	56	17	14	65	23	10	16	46
snp_458678:LOC410749	2	1	0	0	0	19	42	41	39	41	36	91	92	7	64	68	56	17	14	65	23	10	16	46
snp_458683:LOC725682	0	0	0	0	0	2	0	0	0	0	0	1	0	0	0	0	0	0	1	1	0	0	0	0
snp_458684:LOC725682	1	3	2	2	0	6	1	0	2	1	4	3	0	0	0	0	0	0	0	0	0	0	0	0
snp_458685:LOC725682	2	3	4	3	0	6	2	0	2	2	4	3	0	0	0	0	0	0	0	0	0	0	0	3
snp_458687:LOC725682	13	13	8	5	5	9	12	14	17	5	13	19	1	3	0	0	0	0	0	14	3	0	0	4
snp_12718:LOC725682	1	3	1	2	1	3	3	11	9	5	8	9	3	2	0	2	2	5	7	11	2	5	9	18
snp_12719:LOC725682	1	3	1	2	1	3	3	11	9	5	8	9	3	2	1	2	5	5	7	11	3	5	12	18
snp_458689:LOC725682	2	4	6	1	2	4	3	12	9	3	8	9	3	2	0	2	2	4	7	10	2	5	9	17
snp_458690:LOC725682	4	2	5	1	2	3	3	13	12	3	8	10	3	2	1	5	4	4	7	10	2	5	9	17
snp_458691:LOC725682	4	2	2	2	1	3	3	13	14	3	8	11	4	2	1	5	4	4	7	9	2	5	9	17
snp_458692:LOC725682	3	4	6	5	6	9	6	10	8	10	13	9	10	1	0	0	0	0	5	12	10	14	13	22
snp_458693:LOC725682	9	5	13	11	5	12	8	7	7	5	12	7	10	0	15	11	6	3	0	2	0	0	0	2
snp_458694:LOC725682	23	25	17	10	11	18	22	25	17	11	15	17	12	4	9	10	5	12	6	7	2	4	1	15
snp_458699:LOC725682	23	25	17	10	11	18	23	25	17	11	15	17	14	4	9	10	5	12	6	7	2	4	1	15
snp_458701:LOC100578378	0	0	1	0	0	19	0	0	1	0	2	31	2	0	21	9	0	0	0	2	21	2	0	0
snp_458702:LOC100578378	0	0	1	0	0	19	0	0	1	0	0	31	1	0	21	9	0	0	0	2	23	2	0	0
snp_458703:LOC100578378	0	0	1	0	0	19	0	0	1	0	0	31	0	0	22	11	0	0	0	0	24	4	0	0
snp_458704:LOC100578378	0	0	0	0	0	19	0	0	0	0	0	31	0	0	22	11	0	0	0	0	24	4	0	0
snp_458704:LOC725682	3	1	2	3	3	5	7	2	1	5	1	7	0	0	0	0	0	3	3	0	3	3	0	6
snp_458708:LOC725682	3	1	2	3	3	5	7	2	1	7	1	7	0	0	0	0	0	4	3	0	3	3	0	6
snp_458709:LOC725682	3	1	2	3	3	5	7	2	1	5	1	7	1	0	0	0	0	4	3	0	3	3	0	6
snp_458712:LOC725682	3	1	2	3	3	5	7	2	1	5	1	8	0	0	0	0	0	3	3	0	3	3	0	6
snp_458715:LOC725682	3	1	2	3	3	5	7	2	1	5	1	7	0	0	0	2	0	3	3	0	3	3	0	6
snp_458721:LOC725682	3	1	2	3	3	6	7	2	1	5	1	7	1	0	0	0	0	3	3	0	3	3	0	6
snp_458724:LOC725682	3	1	2	3	3	5	7	2	1	5	1	7	0	0	0	0	0	3	3	0	3	3	0	7
snp_458726:LOC725682	3	1	2	3	3	5	7	1	1	5	1	7	0	0	0	0	0	3	3	0	3	3	0	6
snp_458728:LOC725682	0	0	0	2	0	3	1	3	0	3	0	3	0	0	0	0	0	3	2	0	1	0	0	3
snp_458733:LOC725682	0	0	0	2	0	3	1	3	0	4	0	3	0	0	0	0	0	3	2	0	1	0	0	3
snp_458740:LOC725682	0	0	0	4	0	3	2	3	0	3	0	3	1	0	0	0	0	3	2	0	1	0	0	3
snp_12728:LOC725746	6	5	2	4	2	7	7	11	4	6	0	3	7	3	0	3	10	3	3	1	1	3	6	3
snp_458784:LOC412287	14	30	36	14	17	57	14	34	36	15	17	71	65	15	31	27	21	3	65	15	31	20	21	3
snp_458785:LOC412287	111	146	171	168	88	178	94	146	167	136	79	186	275	2	88	71	69	21	0	139	86	68	81	115
snp_458788:LOC552316	0	0	1	1	3	20	3	2	2	3	0	31	4	0	21	13	64	2	0	0	30	3	71	2
snp_458789:LOC552316	8	11	10	4	6	27	1	0	4	0	2	34	2	0	29	13	63	4	16	1	37	7	68	5
snp_12730:LOC552316	1	0	4	0	2	22	1	0	4	0	2	34	2	0	29	13	63	4	2	0	29	6	63	4
snp_458791:LOC552294	56	54	43	37	31	74	31	45	48	30	27	46	102	2	21	22	33	6	2	64	40	43	45	34
snp_458792:LOC552294	28	48	55	51	30	46	58	88	93	94	55	87	82	66	81	75	84	63	72	68	81	75	83	65
snp_458793:LOC552294	58	79	51	58	49	66	71	91	64	77	74	83	62	60	62	36	75	35	62	60	62	36	75	35
snp_458799:LOC411372	0	0	0	0	0	19	1	2	1	1	1	31	0	0	21	11	67	5	0	0	21	2	70	4
snp_458800:LOC411372	2	1	6	2	0	19	2	7	4	1	1	36	7	0	23	9	62	0	0	6	24	5	62	2
snp_458801:LOC411372	3	4	1	3	2	21	3	0	5	5	2	36	1	0	21	9	62	0	2	1	30	7	63	0
snp_458803:LOC411372	4	5	5	4	5	23	4	4	6	6	5	35	1	1	24	13	62	0	6	1	25	12	63	1
snp_458804:LOC411372	13	10	13	8	4	30	13	10	13	8	4	42	15	0	32	23	78	14	14	0	32	16	78	14
snp_458805:LOC725920	0	0	0	0	0	2	0	3	1	0	2	2	2	4	3	0	0	0	0	7	3	3	0	0
snp_12731:LOC725920	2	8	3	2	0	4	12	7	9	2	2	12	27	1	4	5	8	4	0	5	0	0	0	9
snp_458809:LOC725920	2	1	2	2	0	5	14	3	12	3	4	12	24	0	3	13	6	4	0	5	0	0	0	9
snp_458810:LOC725920	2	0	0	1	0	5	5	3	9	3	8	8	15	0	6	19	2	4	0	3	0	0	0	8
snp_458811:LOC725920	2	2	3	0	2	8	5	6	11	7	10	7	11	0	6	18	3	2	0	11	0	0	0	0
snp_458812:LOC725920	4	5	4	0	4	7	4	6	4	3	6	7	2	0	0	7	2	0	0	2	0	0	0	0
snp_458814:LOC725920	4	3	1	2	0	2	2	4	5	2	0	9	11	4	1	9	4	2	5	6	1	3	0	2
snp_458815:LOC725920	0	0	0	0	6	5	11	13	14	7	7	9	11	0	7	6	9	4	0	14	0	0	0	9
snp_458816:LOC725920	1	6	4	5	1	2	7	6	2	0	0	2	7	0	1	4	0	2	0	5	0	0	0	1
snp_458817:LOC725920	16	12	12	19	15	9	17	12	12	18	15	8	4	2	8	9	9	8	0	25	0	0	3	13
snp_458818:LOC725920	0	0	0	0	0	2	0	0	0	0	0	1	0	0	0	0	0	0	0	0	0	0	0	0
snp_458819:LOC725920	5	1	9	0	0	3	0	0	0	0	3	2	3	0	0	0	0	0	0	1	0	0	0	0
snp_458820:LOC725920	2	0	4	0	1	3	1	0	3	0	3	1	3	2	0	1	0	0	3	2	0	1	0	0
snp_458825:LOC725920	0	0	0	0	0	2	1	0	4	0	0	1	0	0	0	0	0	0	0	0	1	0	0	0
snp_458826:LOC725920	4	1	15	3	0	2	1	0	2	0	2	2	2	0	0	0	0	0	0	0	0	0	0	2
snp_458827:LOC725920	4	1	8	2	0	2	0	0	0	0	0	2	2	0	0	0	1	1	0	0	0	0	1	0
snp_458828:LOC725920	1	0	0	0	0	2	0	0	0	0	0	1	0	0	0	0	0	0	0	0	0	0	0	0
snp_12732:LOC725920	0	0	0	0	0	2	0	0	1	0	0	1	0	0	0	0	0	0	0	0	0	0	0	0
snp_458830:LOC725920	0	0	0	2	0	2	0	0	1	2	0	1	0	0	0	0	0	0	0	0	0	0	0	0
snp_458832:LOC725920	0	0	1	0	0	2	0	0	3	2	0	1	0	0	0	0	0	0	0	0	0	0	0	0
snp_458833:LOC725920	0	0	0	0	0	2	0	1	0	0	0	1	0	0	0	0	0	0	0	0	0	0	0	0
snp_12741:LOC725920	0	0	0	0	0	2	0	0	0	0	0	1	0	0	0	0	1	0	0	0	0	0	0	0
snp_458836:LOC725920	0	0	0	0	0	2	0	0	0	2	0	1	0	0	0	0	0	0	0	0	0	0	0	0
snp_458838:LOC725920	1	2	0	0	0	2	0	0	0	0	0	1	0	1	0	0	0	0	0	1	0	0	0	0
snp_458845:LOC725945	0	0	0	0	1	19	0	0	0	0	1	31	0	0	21	9	62	0	0	0	21	2	62	1
snp_458846:LOC725945	0	0	0	0	1	19	0	0	0	0	1	31	0	1	21	9	62	0	0	1	21	2	62	0
snp_458849:LOC552206	1	0	2	8	2	23	1	0	2	7	2	35	0	0	25	13	62	6	0	0	25	6	62	6
snp_458850:LOC552206	7	24	9	10	7	41	7	24	9	10	7	53	16	16	32	16	68	20	16	16	32	9	68	20
snp_458851:LOC552206	11	7	5	8	9	38	11	7	5	8	9	49	5	8	29	20	69	6	2	5	25	5	65	10
snp_12746:LOC552206	0	0	0	0	0	19	0	0	0	0	1	31	0	0	21	9	62	0	0	0	21	2	62	0
snp_458852:LOC552206	0	0	0	0	0	19	0	0	0	0	0	31	0	0	21	9	62	0	0	0	21	2	62	0
snp_12748:LOC552206	0	0	0	0	0	19	0	0	0	0	0	32	2	0	21	10	62	2	0	0	21	2	62	0
snp_458853:LOC552206	0	0	0	0	0	19	0	0	0	0	0	31	2	0	21	9	62	0	0	0	21	2	62	0
snp_458864:LOC552187	0	0	0	0	0	20	0	0	0	0	0	31	0	0	21	9	62	0	1	0	21	2	65	6
snp_458865:LOC552187	0	0	0	0	0	19	0	0	0	0	0	31	0	0	21	9	62	0	1	0	21	2	63	5
snp_458866:LOC552187	0	0	0	0	0	19	0	0	0	0	0	31	0	0	21	9	62	0	0	0	21	2	62	0
snp_458867:LOC552187	0	0	2	1	0	20	2	4	0	0	0	33	0	0	21	9	62	0	0	0	23	3	63	7
snp_458868:LOC552187	1	0	2	1	0	20	2	3	0	0	0	33	0	0	21	9	62	0	1	0	23	2	63	4
snp_458869:LOC552187	1	0	0	0	0	19	3	2	1	0	0	31	0	0	21	9	62	0	2	0	21	2	62	4
snp_458870:LOC552187	0	0	0	0	0	19	0	2	0	0	0	31	0	0	21	9	62	0	1	0	21	2	63	0
snp_458871:LOC552187	0	0	0	0	1	19	0	2	0	2	0	31	0	0	21	9	62	0	2	3	23	8	64	0
snp_458872:LOC552187	0	1	1	0	0	19	0	0	0	0	0	31	0	0	21	9	62	0	0	0	23	2	62	0
snp_458873:LOC552187	1	4	1	1	0	19	0	0	0	1	0	31	0	0	21	9	62	0	0	1	21	2	67	1
snp_458874:LOC552187	0	0	0	0	0	20	2	3	5	1	1	32	0	0	21	9	62	1	0	0	21	6	68	1
snp_458875:LOC552187	0	1	4	1	1	19	2	5	4	4	0	31	2	0	21	9	63	0	1	1	21	5	66	7
snp_458876:LOC552187	0	2	0	1	0	19	1	4	3	1	0	31	1	0	21	9	63	0	1	0	21	6	64	7
snp_458877:LOC552187	0	0	0	0	0	19	1	4	3	1	0	31	1	0	21	9	63	0	1	0	21	3	64	7
snp_458878:LOC552187	0	0	0	0	0	19	1	4	3	1	0	31	1	0	21	9	63	0	2	0	21	3	64	7
snp_458882:LOC552187	0	0	0	0	0	19	1	4	3	1	0	31	1	0	21	9	63	0	1	0	22	5	66	7
snp_458883:LOC552187	0	0	0	0	0	19	1	4	3	1	0	31	1	0	21	9	63	0	1	0	21	4	64	7
snp_458884:LOC552187	1	0	3	3	0	23	3	4	3	2	1	31	1	0	21	9	63	0	4	0	24	9	64	11
snp_458912:LOC113219400	0	0	0	0	0	19	2	4	3	1	0	31	1	0	21	9	63	0	1	0	21	4	64	8
snp_458917:LOC113219400	0	0	0	0	1	19	0	0	0	0	1	31	1	0	21	9	62	1	1	0	21	2	62	1
snp_12767:LOC113219400	0	0	0	0	1	19	0	0	1	0	1	31	1	0	21	9	62	1	4	0	21	3	64	1
snp_458918:LOC113219400	0	0	0	0	0	19	0	0	0	0	0	31	0	0	21	9	62	0	0	0	21	2	62	0
snp_458950:LOC102655490	0	0	0	0	0	2	1	2	7	1	7	6	0	0	0	0	0	1	0	0	3	1	0	0
snp_458951:LOC102655490	0	2	0	0	0	2	0	0	0	0	0	1	0	0	0	0	0	1	0	0	0	0	0	0
snp_458952:LOC102655490	0	0	0	0	0	2	0	0	0	0	0	1	0	0	0	0	0	1	0	0	0	0	0	0
snp_458956:LOC100578285	0	0	0	0	0	19	0	0	2	1	0	32	0	0	21	10	62	0	0	0	21	2	62	0
snp_458957:LOC100578285	0	0	0	0	0	19	0	0	0	0	0	31	1	0	21	10	62	0	1	0	21	2	62	0
snp_458965:LOC100578285	0	0	0	0	1	19	0	0	0	0	0	31	1	0	21	10	62	0	1	0	21	2	62	6
snp_458972:LOC113219388	0	0	0	0	0	19	0	0	0	0	0	31	1	0	21	10	62	0	1	0	21	2	62	0
snp_458974:LOC113219388	3	1	2	0	6	19	3	1	2	0	6	31	2	0	21	12	64	0	2	0	21	4	64	0
snp_458978:LOC113219388	3	1	2	0	6	19	3	2	2	0	6	31	2	0	21	12	64	0	2	0	21	4	64	0
snp_458979:LOC113219388	3	1	2	0	6	19	3	2	3	0	6	31	2	0	21	12	64	0	2	0	21	4	64	0
snp_459001:LOC113219388	3	1	2	0	6	19	3	1	2	0	6	31	2	1	21	12	64	0	2	0	21	4	64	0
snp_459009:LOC113219388	3	1	3	0	6	19	3	1	2	0	6	31	2	0	21	12	64	0	2	2	21	4	64	0
snp_459013:LOC113219388	3	2	2	1	6	19	4	1	2	0	6	31	2	0	21	12	64	0	2	0	22	4	64	0
snp_459014:LOC113219388	3	2	2	1	6	19	4	1	2	0	6	31	2	0	21	12	64	0	2	2	22	4	64	0
snp_459015:LOC113219388	3	1	2	0	6	19	3	1	3	0	6	31	2	0	21	12	64	0	3	0	21	8	64	0
snp_459022:LOC113219388	2	0	0	0	1	19	1	0	0	0	0	31	1	0	21	9	62	0	1	1	21	2	62	0
snp_459023:LOC113219388	1	2	0	2	0	19	1	0	0	0	0	31	1	0	21	9	62	0	4	0	21	2	62	0
snp_459038:LOC100577585	0	0	1	3	2	6	0	0	0	3	2	5	4	1	3	3	0	2	5	2	3	3	0	4
snp_459041:LOC100577585	0	0	1	3	2	6	0	0	0	3	2	5	4	1	3	3	0	2	5	2	3	3	1	4
snp_459042:LOC100577585	0	0	1	3	2	6	0	0	0	3	2	5	4	1	3	3	0	2	6	2	3	3	0	5
snp_459047:LOC100577585	0	0	1	3	2	6	0	0	0	3	2	5	4	1	3	3	0	2	5	4	3	3	0	4
snp_459048:LOC100577585	1	0	1	3	2	6	0	0	0	3	2	5	4	1	3	3	0	2	6	2	3	3	0	4
snp_459049:LOC100577585	0	2	1	0	1	3	0	0	2	0	1	3	0	0	0	0	0	0	0	2	1	0	1	0
snp_12797:LOC100577585	1	1	0	1	1	5	0	0	0	1	0	3	0	0	0	0	0	0	0	0	0	0	0	0
snp_459050:LOC100577585	1	0	0	1	1	5	0	0	0	1	0	3	0	0	0	0	0	0	0	0	0	0	0	0
snp_459053:LOC100577585	1	0	0	1	1	5	0	1	0	1	0	3	0	0	0	0	0	0	0	2	0	0	0	0
snp_459054:LOC100577585	2	3	5	1	2	5	2	4	2	0	2	3	3	0	0	0	1	1	2	2	0	0	3	4
snp_459058:LOC100577585	0	0	4	1	1	2	0	1	1	0	1	3	1	0	0	0	0	0	0	0	2	0	2	4
snp_459059:LOC100577585	0	0	0	0	0	2	0	0	0	0	0	1	0	0	0	0	0	0	0	0	0	0	0	3
snp_459060:LOC100577585	0	0	0	0	0	2	0	0	0	0	0	1	0	0	0	0	0	0	0	0	0	0	0	0
snp_459064:LOC409807	1	0	0	0	0	20	2	1	2	1	1	34	1	1	21	13	66	0	1	1	23	10	69	0
snp_12805:LOC409807	1	0	0	0	0	20	2	0	2	1	1	34	1	1	21	13	66	0	1	1	21	7	69	0
snp_459065:LOC409807	5	7	10	8	2	27	2	3	5	2	0	32	5	6	28	15	68	3	5	6	28	8	68	4
snp_459067:LOC409807	5	7	10	10	2	27	2	3	5	4	0	32	5	6	28	15	68	3	5	6	28	8	68	4
snp_459068:LOC409807	1	0	0	0	0	19	1	0	0	0	0	31	9	10	33	20	77	13	9	10	33	13	77	13
snp_12811:LOC409807	1	0	1	0	0	19	1	0	1	0	0	31	9	12	33	20	77	13	9	12	33	13	77	13
snp_12812:LOC409807	7	2	114	7	0	22	4	2	121	3	7	37	10	157	37	20	69	10	4	1	27	7	63	5
snp_459077:LOC409807	10	2	117	6	5	28	4	3	120	2	6	34	3	151	24	10	62	1	7	9	28	13	62	5
snp_459078:LOC409807	1	0	114	3	0	19	3	0	118	1	4	34	3	151	24	10	62	1	1	1	22	3	62	0
snp_459079:LOC409807	1	0	114	3	0	19	3	0	118	1	4	34	3	151	24	10	62	1	3	1	22	3	64	0
snp_459080:LOC409807	1	0	114	3	0	19	4	1	118	1	5	35	3	151	24	10	62	1	6	2	28	5	65	0
snp_459081:LOC409807	1	2	115	3	1	20	3	0	118	1	4	34	3	151	24	9	62	1	4	10	24	2	72	2
snp_459082:LOC409807	1	1	114	3	0	20	3	0	118	1	4	34	3	151	24	9	62	1	3	1	22	2	64	0
snp_459083:LOC409807	1	1	114	3	0	19	3	0	118	1	4	34	3	151	24	9	62	1	3	1	22	2	64	0
snp_459084:LOC409807	1	0	114	3	0	19	3	0	118	1	4	34	3	151	24	9	62	1	3	1	22	2	64	0
snp_12814:LOC100578978	0	0	1	0	0	2	0	0	0	0	0	1	0	0	0	0	0	0	0	0	0	0	0	0
snp_12814:LOC409807	1	0	114	3	0	19	3	0	118	1	4	34	3	151	24	9	62	1	1	1	22	2	62	0
snp_459085:LOC100578978	0	0	1	0	0	2	0	0	0	0	0	1	0	0	0	0	0	0	0	0	0	1	0	0
snp_459086:LOC100578978	1	5	8	6	4	6	2	7	7	6	4	5	4	3	6	13	4	6	6	3	6	14	4	8
snp_459086:LOC409807	3	0	114	4	1	24	3	0	118	1	4	34	3	151	24	9	62	1	6	7	25	7	66	1
snp_459087:LOC100578978	1	5	8	6	4	6	2	7	7	8	4	5	4	3	6	13	4	6	7	3	6	14	4	8
snp_459087:LOC409807	2	0	114	3	1	19	4	4	121	1	6	34	3	151	24	9	62	1	9	10	24	8	70	8
snp_459088:LOC100578978	1	5	8	6	4	6	2	7	7	7	4	5	4	3	6	13	4	6	6	3	6	14	4	8
snp_459088:LOC409807	1	0	114	3	1	19	3	0	118	1	5	34	3	151	24	9	62	1	4	2	22	2	66	1
snp_459091:LOC100578978	1	3	4	2	3	7	1	3	3	4	3	9	3	3	9	7	0	2	3	3	9	7	0	2
snp_459091:LOC409807	1	0	114	3	1	19	3	0	118	3	5	34	3	155	24	9	62	1	1	5	22	2	62	0
snp_459095:LOC100578978	1	3	4	1	3	7	3	4	3	1	3	6	3	3	9	2	0	2	3	3	9	2	1	2
snp_459095:LOC409807	1	0	114	3	2	19	3	0	118	1	5	35	3	155	24	9	62	1	1	5	22	2	62	0
snp_459096:LOC100578978	1	3	4	1	3	7	1	3	3	1	3	6	3	3	9	2	0	2	3	3	9	2	0	2
snp_459096:LOC409807	1	0	114	3	1	19	3	0	118	1	5	34	3	155	24	9	62	1	1	5	22	2	62	0
snp_459100:LOC100578978	1	1	4	1	3	7	1	1	3	1	3	6	1	3	5	2	0	2	1	3	5	2	0	2
snp_459101:LOC100578978	0	0	1	0	0	2	1	1	1	0	1	2	0	0	0	0	0	0	0	3	0	0	0	0
snp_459101:LOC409807	1	0	114	3	0	19	10	6	128	9	14	47	5	159	35	17	70	5	3	9	31	7	67	8
snp_459123:LOC100579018	0	0	1	0	0	4	0	0	0	0	0	2	0	0	0	0	0	0	0	0	0	0	0	0
snp_459123:LOC409807	1	0	114	3	0	19	2	0	118	1	4	34	3	151	24	9	62	1	1	1	22	2	62	2
snp_459124:LOC409807	1	0	114	3	0	19	2	0	118	1	4	34	3	151	24	9	62	1	1	1	22	2	62	0
snp_459125:LOC100579018	0	0	1	0	0	4	0	0	0	0	0	2	0	0	0	0	0	0	0	0	0	0	0	1
snp_459125:LOC409807	1	0	114	3	0	19	2	0	118	1	5	34	3	151	24	9	62	1	2	1	22	3	62	1
snp_459126:LOC100579018	0	0	1	0	0	4	0	2	0	0	0	2	0	0	0	0	0	0	1	0	0	0	0	1
snp_459126:LOC409807	1	0	114	3	0	19	2	0	118	1	6	34	3	151	24	9	62	1	2	1	22	3	62	1
snp_459127:LOC100579018	0	0	1	0	1	4	0	0	0	0	0	2	0	0	0	0	0	0	0	0	0	0	0	0
snp_459127:LOC409807	1	0	114	3	0	19	2	0	120	1	4	36	3	151	24	9	62	1	8	8	25	7	69	10
snp_12821:LOC409807	1	0	114	3	0	19	4	0	119	1	8	34	3	151	24	9	62	1	1	1	22	2	62	0
snp_12822:LOC409807	1	0	114	3	0	19	4	0	118	1	4	35	3	152	24	9	62	1	1	2	22	2	62	0
snp_12823:LOC409807	1	0	114	3	1	19	2	0	118	1	4	34	6	152	24	9	62	1	1	2	22	2	62	0
snp_459128:LOC409807	1	0	114	3	0	19	2	0	118	1	4	34	3	152	24	9	62	1	1	2	22	2	62	0
snp_459129:LOC409807	3	0	114	4	0	20	3	0	122	5	4	34	3	152	24	9	62	1	4	3	22	2	64	1
snp_459132:LOC409807	1	0	114	3	0	19	3	0	118	1	4	34	3	152	24	9	62	1	1	3	22	2	62	0
snp_459135:LOC409807	1	0	114	3	0	19	2	0	118	1	4	34	3	152	24	9	62	1	2	2	22	2	62	0
snp_459151:LOC726119	0	0	1	0	0	3	2	0	0	0	0	3	0	0	0	0	0	0	3	0	0	0	0	0
snp_459152:LOC726119	0	0	2	0	0	4	1	0	0	1	0	4	0	0	0	0	0	0	3	0	0	0	0	0
snp_459153:LOC409807	2	1	114	3	1	19	3	1	118	1	5	35	4	152	24	9	62	1	2	2	22	2	62	0
snp_459153:LOC726119	2	1	4	1	3	4	2	1	3	1	3	3	2	3	1	3	5	6	2	3	1	3	5	6
snp_459163:LOC726119	2	1	4	1	3	4	2	1	3	1	3	5	2	3	1	3	5	6	2	3	1	3	5	6
snp_459166:LOC726119	2	1	4	1	3	4	2	2	3	1	3	3	2	3	1	3	5	6	2	3	1	5	6	6
snp_459168:LOC409807	1	0	114	3	0	19	2	0	118	1	4	35	3	152	24	9	62	1	1	2	22	3	63	0
snp_459168:LOC726119	0	0	1	0	0	2	2	1	2	0	3	3	0	0	0	0	0	0	0	1	0	0	0	2
snp_459169:LOC409807	1	0	114	3	0	19	2	0	118	1	4	35	3	152	24	9	62	1	1	2	22	2	62	0
snp_459169:LOC726119	0	0	1	0	0	2	2	1	2	0	3	3	0	0	0	0	0	0	0	1	0	0	0	0
snp_12825:LOC726119	0	0	1	0	0	2	2	1	2	0	3	5	0	0	0	0	0	0	0	0	0	0	0	0
snp_459170:LOC726119	3	0	6	0	3	3	1	1	3	0	8	3	0	0	7	0	2	7	0	0	7	0	2	7
snp_459176:LOC409807	1	0	114	3	0	20	2	0	118	1	4	35	3	152	24	9	62	1	1	2	22	2	62	0
snp_459179:LOC409807	1	0	114	3	0	20	2	0	119	1	4	35	3	152	24	9	62	1	1	2	22	2	62	0
snp_459183:LOC409807	0	0	114	0	1	19	2	0	118	1	2	33	2	149	24	10	62	0	1	7	26	3	62	0
snp_459183:LOC726119	0	0	1	0	2	2	1	4	3	1	2	4	1	6	4	0	0	0	1	6	4	0	0	0
snp_459184:LOC409807	0	1	114	0	0	19	2	0	118	0	2	33	2	149	24	10	62	0	1	1	22	3	62	0
snp_459186:LOC409807	0	0	114	0	0	19	2	0	118	0	2	33	2	149	24	10	62	0	1	1	22	3	62	0
snp_12827:LOC409807	0	0	114	0	0	19	2	0	118	0	2	33	2	149	24	9	62	0	1	1	22	2	62	0
snp_12827:LOC726119	2	0	1	1	0	2	2	4	3	3	3	2	2	2	0	0	0	1	2	2	0	0	0	2
snp_459191:LOC726119	2	0	1	1	0	2	2	4	1	3	3	2	2	2	0	0	0	1	2	2	0	0	0	2
snp_459192:LOC409807	0	0	114	0	0	19	2	0	118	0	2	33	2	149	24	9	62	0	1	3	22	2	62	0
snp_459192:LOC726119	2	0	1	1	1	2	0	3	2	2	0	2	0	0	0	0	0	1	0	0	0	0	2	2
snp_459193:LOC726119	0	0	1	3	3	2	1	0	0	4	0	2	0	2	0	2	2	2	0	2	0	2	2	2
snp_12828:LOC726119	1	0	11	4	4	3	1	0	10	4	7	2	2	2	2	7	4	5	2	2	2	7	4	5
snp_459205:LOC409807	0	0	114	0	0	19	2	0	118	0	3	33	2	149	24	9	62	0	2	1	22	2	62	0
snp_459205:LOC726119	3	3	7	4	4	7	3	3	6	5	5	6	7	0	4	3	4	1	0	1	2	0	0	0
snp_459206:LOC409807	0	0	114	0	0	19	2	0	118	0	3	33	2	149	24	9	62	0	1	1	22	2	62	0
snp_459206:LOC726119	3	3	7	4	4	7	3	3	6	5	5	6	7	0	4	3	4	1	0	0	2	0	0	0
snp_459217:LOC409807	2	0	114	0	1	19	2	0	118	1	3	33	2	149	24	9	62	0	1	1	22	4	62	0
snp_12831:LOC409807	0	0	114	0	0	19	2	0	118	1	3	33	2	149	24	9	62	0	1	1	22	2	62	0
snp_459223:LOC409807	0	0	115	0	0	19	2	3	118	1	3	33	2	149	24	9	62	0	1	1	22	2	62	0
snp_459224:LOC409807	0	0	114	0	0	19	2	0	118	0	3	33	4	150	24	10	62	2	1	1	22	2	62	0
snp_12834:LOC726119	0	2	1	3	3	2	0	3	0	5	2	1	0	0	0	1	2	0	0	0	2	7	4	0
snp_459238:LOC726119	0	2	1	3	3	2	0	4	0	5	2	2	0	0	0	1	2	0	0	0	2	7	4	0
snp_12835:LOC726119	0	2	1	3	5	2	1	3	3	5	2	4	0	0	0	1	2	0	3	1	2	7	4	0
snp_459239:LOC726119	2	0	9	4	8	11	2	0	13	4	8	12	0	0	0	0	0	0	3	4	2	11	4	4
snp_459242:LOC726119	2	0	9	4	8	11	2	0	8	4	8	10	0	0	0	0	0	0	3	4	2	11	4	4
snp_459244:LOC409807	0	0	114	0	0	19	2	0	118	0	2	33	2	149	24	12	62	0	1	1	22	5	62	0
snp_459244:LOC726119	3	0	10	6	4	5	3	0	9	6	4	4	4	0	2	3	11	1	5	0	2	3	11	1
snp_459245:LOC726119	3	0	10	6	4	5	3	0	9	6	4	4	4	0	2	3	11	1	5	1	2	3	11	1
snp_459254:LOC726119	3	0	10	7	4	5	3	1	9	6	4	4	4	0	2	3	11	1	5	0	2	3	11	1
snp_12848:LOC409807	0	0	114	0	1	19	2	0	118	0	2	33	2	149	24	12	62	0	1	1	22	5	62	0
snp_12848:LOC726119	3	0	10	6	4	5	3	0	9	6	5	5	4	0	2	4	11	1	5	0	2	3	11	1
snp_459255:LOC726119	2	0	10	3	4	4	2	0	9	3	4	3	4	0	2	3	9	1	5	0	2	3	9	1
snp_12851:LOC409807	0	0	114	0	0	19	3	0	118	0	2	33	2	149	24	12	62	0	1	1	22	5	62	0
snp_459259:LOC726119	2	0	10	3	5	5	4	0	13	3	4	3	4	0	3	3	9	1	5	0	3	3	9	2
snp_459260:LOC409807	0	0	114	0	0	19	2	0	118	0	2	33	2	149	24	12	62	0	1	1	22	5	62	1
snp_459260:LOC726119	2	0	10	3	4	4	2	0	9	3	4	3	4	0	2	3	9	1	6	0	2	4	9	1
snp_459263:LOC726119	3	0	10	3	4	4	2	0	9	3	4	3	4	0	2	3	9	1	5	0	2	3	9	1
snp_12858:LOC726119	1	0	3	2	6	3	1	0	4	2	4	3	0	1	2	0	1	3	0	0	0	0	0	0
snp_12861:LOC409807	0	0	114	0	0	19	2	0	118	0	2	34	2	149	24	9	62	0	1	1	22	2	62	0
snp_12865:LOC726119	1	0	2	2	6	3	1	0	3	2	4	3	0	1	2	0	1	3	0	0	0	0	0	0
snp_459265:LOC726119	0	0	1	0	3	3	1	0	1	0	0	4	0	0	0	0	0	0	1	1	0	2	0	2
snp_12866:LOC726119	0	0	1	0	0	2	0	0	3	0	0	1	0	0	0	0	0	0	0	0	0	0	0	0
snp_12867:LOC726119	0	0	1	0	0	2	0	0	0	0	0	1	0	0	0	1	0	0	0	0	0	1	0	0
snp_459267:LOC409807	0	1	114	0	0	19	2	1	118	0	2	33	2	149	24	9	63	0	1	1	22	2	63	0
snp_459267:LOC726119	0	0	1	0	0	2	0	0	0	0	0	1	0	0	0	0	0	0	0	0	0	0	0	0
snp_459269:LOC107964337	0	0	1	0	0	2	0	0	0	0	0	1	0	0	0	0	0	0	0	0	0	0	0	0
snp_459281:LOC409807	0	0	114	0	0	19	2	0	119	0	2	33	2	149	24	9	62	0	1	1	22	2	62	0
snp_459286:LOC503505	11933	8244	16755	11904	6308	9440	11620	7947	16740	11452	9910	9235	9140	13493	8335	12214	13200	12622	9066	13242	8247	12129	13138	12544
snp_12889:LOC503505	11933	8244	16763	11906	6310	9440	11620	7945	16748	11454	9912	9235	9143	13493	8335	12216	13200	12622	9066	13243	8247	12131	13138	12544
snp_459295:LOC503505	11933	8244	16764	11906	6310	9440	11620	7945	16748	11454	9912	9235	9143	13493	8335	12216	13200	12622	9066	13243	8247	12131	13138	12544
snp_459297:LOC503505	11933	8244	16763	11906	6310	9440	11620	7945	16748	11454	9912	9236	9143	13493	8335	12216	13200	12622	9066	13243	8247	12131	13138	12544
snp_459305:LOC503505	11933	8244	16763	11906	6310	9440	11620	7945	16748	11454	9912	9235	9143	13493	8335	12216	13200	12622	9066	13243	8247	12131	13138	12548
snp_12894:LOC503505	11933	8248	16766	11906	6310	9441	11620	7945	16748	11454	9915	9235	9143	13493	8335	12216	13200	12622	9067	13244	8247	12131	13138	12544
snp_12896:LOC503505	11933	8248	16766	11906	6310	9441	11620	7945	16748	11454	9915	9235	9143	13493	8335	12216	13200	12624	9067	13243	8247	12131	13138	12544
snp_459308:LOC503505	11933	8244	16764	11906	6310	9441	11621	7946	16749	11454	9912	9237	9143	13493	8335	12217	13200	12624	9069	13243	8247	12132	13140	12544
snp_459309:LOC503505	11933	8244	16764	11906	6310	9441	11621	7946	16749	11454	9912	9237	9143	13493	8335	12217	13200	12624	9066	13243	8247	12132	13138	12544
snp_459310:LOC503505	11934	8245	16764	11907	6310	9445	11625	7947	16751	11457	9913	9242	9143	13493	8335	12217	13200	12625	9076	13243	8251	12138	13138	12545
snp_12897:LOC503505	11936	8245	16765	11906	6313	9443	11627	7947	16749	11455	9915	9239	9143	13506	8335	12219	13209	12627	9069	13256	8247	12132	13138	12547
snp_12898:LOC503505	11936	8245	16765	11906	6313	9443	11627	7947	16749	11455	9915	9239	9143	13506	8335	12219	13206	12627	9066	13256	8247	12132	13138	12547
snp_459312:LOC503505	11936	8245	16765	11906	6313	9443	11627	7947	16749	11455	9917	9239	9143	13506	8335	12219	13206	12627	9066	13256	8247	12132	13139	12547
snp_12899:LOC503505	11936	8245	16765	11906	6313	9443	11627	7947	16749	11455	9917	9239	9143	13506	8335	12219	13206	12627	9066	13256	8247	12132	13138	12547
snp_12900:LOC503505	11936	8245	16765	11906	6313	9443	11627	7950	16750	11455	9917	9239	9143	13506	8335	12221	13206	12629	9066	13258	8247	12132	13138	12547
snp_12901:LOC503505	11936	8245	16765	11906	6313	9443	11627	7950	16750	11455	9917	9239	9143	13506	8335	12219	13206	12629	9066	13256	8247	12132	13138	12547
snp_459313:LOC503505	11939	8246	16772	11912	6313	9448	11629	7948	16754	11460	9917	9242	9145	13506	8338	12224	13210	12633	9068	13259	8250	12136	13142	12553
snp_459314:LOC503505	11939	8246	16771	11911	6313	9446	11629	7948	16754	11460	9917	9242	9145	13506	8338	12224	13210	12633	9068	13256	8250	12136	13142	12552
snp_459315:LOC503505	11939	8246	16771	11912	6313	9447	11629	7948	16754	11460	9917	9242	9145	13506	8338	12224	13210	12633	9069	13256	8251	12136	13142	12552
snp_12903:LOC503505	11940	8246	16771	11911	6313	9446	11630	7948	16754	11460	9917	9242	9145	13506	8338	12224	13210	12634	9068	13256	8250	12136	13142	12553
snp_12905:LOC503505	11940	8246	16771	11911	6313	9446	11630	7950	16754	11460	9917	9242	9145	13506	8338	12224	13210	12634	9068	13256	8250	12136	13142	12553
snp_459317:LOC503505	11940	8246	16772	11913	6313	9446	11630	7948	16754	11460	9917	9242	9145	13506	8338	12224	13210	12634	9069	13256	8250	12137	13142	12553
snp_459320:LOC503505	11946	8246	16773	11911	6314	9446	11636	7948	16756	11460	9919	9242	9148	13506	8339	12225	13210	12634	9071	13256	8251	12137	13142	12553
snp_12912:LOC503505	11946	8246	16773	11911	6314	9446	11636	7948	16756	11460	9919	9242	9148	13506	8339	12225	13210	12634	9071	13257	8251	12137	13142	12553
snp_12914:LOC503505	11946	8246	16773	11911	6314	9446	11636	7948	16756	11460	9919	9242	9149	13506	8339	12225	13212	12634	9071	13256	8251	12137	13142	12553
snp_12915:LOC503505	11948	8246	16773	11911	6314	9446	11636	7948	16757	11460	9920	9243	9149	13507	8342	12227	13212	12634	9071	13256	8251	12137	13142	12553
snp_12916:LOC503505	11947	8246	16773	11911	6314	9446	11636	7948	16757	11460	9919	9242	9148	13507	8339	12225	13210	12634	9071	13256	8251	12137	13142	12553
snp_12917:LOC503505	11947	8246	16773	11911	6314	9448	11636	7948	16757	11460	9919	9242	9148	13507	8339	12225	13210	12634	9071	13256	8251	12137	13142	12553
snp_459324:LOC503505	11947	8247	16773	11911	6314	9446	11636	7948	16757	11460	9919	9242	9148	13507	8342	12225	13210	12634	9071	13256	8251	12137	13142	12553
snp_12921:LOC503505	11947	8246	16773	11911	6314	9467	11636	7948	16757	11460	9919	9263	9148	13507	8339	12225	13210	12634	9071	13256	8251	12137	13142	12553
snp_12923:LOC503505	11947	8246	16773	11911	6314	9467	11636	7948	16757	11460	9920	9263	9148	13507	8339	12225	13210	12634	9071	13256	8251	12137	13142	12553
snp_12925:LOC503505	11947	8246	16773	11911	6314	9467	11637	7948	16757	11461	9920	9264	9148	13508	8339	12225	13210	12634	9072	13256	8251	12139	13142	12553
snp_12926:LOC503505	11947	8246	16773	11911	6314	9467	11636	7948	16757	11461	9920	9263	9148	13507	8339	12225	13210	12634	9071	13256	8251	12138	13142	12553
snp_12930:LOC503505	11359	7616	14419	11274	6893	8935	10032	6684	14530	9791	7098	7927	2217	2963	2616	1915	1943	2211	130	172	165	157	122	52
snp_12931:LOC102656044	38	24	66	66	38	33	30	26	71	55	37	31	5	1	3	8	0	7	0	0	1	0	0	0
snp_459328:LOC102656044	38	24	66	66	38	35	30	26	72	55	37	31	5	1	3	8	0	7	0	0	1	0	0	0
snp_459328:LOC503505	11360	7617	14420	11274	6893	8936	10033	6684	14531	9792	7098	7927	2217	2963	2616	1915	1943	2211	130	172	165	157	122	52
snp_459329:LOC102656044	38	24	66	66	38	33	30	26	72	55	37	31	5	1	4	8	0	7	0	0	1	0	0	0
snp_459329:LOC503505	11359	7616	14419	11274	6893	8935	10032	6684	14530	9792	7098	7927	2217	2963	2616	1915	1943	2211	130	172	165	157	122	52
snp_12935:LOC102656044	38	24	66	66	38	33	30	26	71	55	37	31	5	1	4	8	0	7	0	0	1	0	0	0
snp_12935:LOC503505	11361	7616	14421	11278	6893	8935	10032	6684	14530	9791	7098	7928	2217	2963	2616	1915	1943	2211	130	172	165	157	122	52
snp_12938:LOC503505	11359	7618	14419	11274	6893	8935	10032	6686	14530	9791	7098	7927	2217	2965	2616	1915	1944	2211	130	172	165	157	122	52
snp_459340:LOC503505	11360	7616	14419	11274	6893	8935	10032	6684	14530	9791	7098	7927	2217	2963	2616	1915	1943	2211	130	172	165	157	122	52
snp_459341:LOC503505	11360	7617	14419	11274	6893	8936	10033	6684	14531	9791	7098	7929	2217	2963	2616	1915	1943	2211	132	175	165	158	127	55
snp_459342:LOC503505	11359	7616	14419	11274	6893	8935	10032	6684	14533	9791	7098	7927	2217	2963	2616	1915	1943	2211	133	172	165	157	124	52
snp_459346:LOC503505	11359	7616	14419	11274	6893	8935	10032	6684	14530	9791	7098	7927	2217	2963	2616	1915	1943	2211	130	172	165	157	122	53
snp_459347:LOC503505	11359	7616	14419	11274	6893	8935	10033	6684	14530	9792	7098	7927	2217	2963	2616	1915	1943	2211	130	172	165	157	122	52
snp_459349:LOC503505	11359	7617	14419	11274	6893	8935	10032	6684	14530	9792	7098	7927	2217	2963	2616	1915	1943	2211	130	172	166	157	122	52
snp_459350:LOC503505	11359	7616	14419	11274	6893	8935	10032	6687	14530	9791	7098	7927	2217	2964	2616	1915	1943	2211	131	173	167	163	123	52
snp_12947:LOC503505	11359	7616	14419	11274	6893	8935	10032	6685	14530	9791	7098	7927	2217	2965	2617	1915	1944	2211	130	172	165	157	122	52
snp_12948:LOC503505	11359	7616	14419	11275	6893	8935	10032	6684	14530	9793	7098	7928	2219	2966	2616	1915	1943	2222	131	172	165	157	122	52
snp_12949:LOC503505	11359	7616	14419	11275	6893	8935	10032	6684	14530	9793	7098	7927	2219	2966	2616	1915	1943	2222	130	172	165	157	122	52
snp_12950:LOC503505	11359	7616	14419	11275	6893	8935	10032	6684	14530	9793	7098	7927	2221	2966	2616	1915	1946	2222	130	172	165	157	122	52
snp_12951:LOC503505	11359	7617	14419	11275	6893	8935	10032	6686	14530	9793	7098	7928	2219	2966	2616	1915	1945	2224	130	172	165	157	122	53
snp_12952:LOC503505	11359	7617	14419	11275	6893	8935	10032	6685	14530	9793	7099	7927	2219	2966	2617	1916	1943	2226	130	172	165	157	122	53
snp_12953:LOC503505	11359	7617	14419	11275	6893	8935	10032	6685	14530	9793	7098	7927	2219	2966	2616	1915	1943	2224	130	172	165	157	122	53
snp_12954:LOC503505	11456	7631	14485	11359	6904	8941	10099	6695	14610	9862	7103	7933	2265	2969	2666	1947	1979	2236	131	173	165	160	125	57
snp_12955:LOC503505	11487	7657	14527	11395	6938	8942	10136	6732	14649	9906	7150	7933	2266	2969	2691	1957	2004	2268	131	172	165	160	125	55
snp_459353:LOC113219390	41	30	68	68	38	36	32	29	71	57	38	33	5	1	3	8	0	7	3	4	2	0	1	0
snp_459353:LOC503505	11488	7659	14527	11395	6938	8944	10137	6732	14649	9907	7150	7936	2266	2969	2690	1957	2004	2267	138	172	167	160	126	55
snp_12956:LOC113219390	43	31	68	73	39	38	34	31	75	63	38	35	9	6	4	8	7	9	3	11	2	1	6	4
snp_12956:LOC503505	11487	7658	14528	11397	6938	8944	10139	6736	14651	9908	7152	7935	2269	2969	2690	1957	2004	2267	131	172	165	163	125	55
snp_459354:LOC113219390	43	31	68	73	39	38	34	31	75	63	38	35	8	6	4	8	6	9	3	11	2	1	6	4
snp_459354:LOC503505	11487	7658	14527	11395	6938	8942	10136	6734	14650	9908	7150	7935	2266	2969	2690	1957	2004	2267	131	173	165	163	125	55
snp_12957:LOC503505	11487	7657	14527	11395	6938	8942	10136	6732	14650	9907	7151	7933	2266	2969	2690	1957	2007	2267	131	172	165	163	125	55
snp_12958:LOC113219390	43	31	68	73	39	38	35	31	75	63	38	35	8	6	4	8	6	9	3	11	2	1	6	4
snp_12958:LOC503505	11487	7657	14527	11395	6938	8942	10136	6732	14650	9906	7150	7933	2266	2969	2690	1957	2004	2267	131	172	165	163	125	55
snp_12959:LOC503505	11487	7657	14527	11395	6938	8942	10136	6732	14649	9906	7150	7933	2266	2969	2690	1957	2004	2267	131	172	165	163	125	55
snp_459355:LOC503505	11487	7657	14527	11395	6938	8942	10136	6732	14649	9906	7150	7935	2266	2969	2690	1957	2004	2267	131	172	165	163	125	55
snp_12962:LOC113219390	43	31	68	73	39	38	34	32	75	63	38	35	8	6	4	8	6	9	3	11	2	1	6	4
snp_12963:LOC113219390	43	31	68	73	39	38	35	31	79	64	38	37	8	6	4	8	7	9	3	11	2	1	6	4
snp_12963:LOC503505	11487	7657	14527	11395	6939	8942	10141	6735	14653	9908	7153	7936	2271	2969	2691	1957	2009	2267	136	172	166	163	126	55
snp_12964:LOC113219390	38	24	66	68	38	34	30	27	71	57	37	31	5	1	3	8	0	7	0	0	1	0	0	0
snp_12964:LOC503505	11489	7657	14539	11401	6940	8951	10140	6732	14662	9912	7152	7939	2285	2973	2692	1963	2005	2272	132	172	165	160	125	55
snp_459356:LOC503505	11491	7657	14539	11401	6940	8962	10142	6732	14662	9912	7152	7951	2285	2973	2693	1967	2005	2274	132	172	165	160	125	55
snp_459357:LOC503505	11493	7659	14540	11405	6946	8966	10144	6732	14662	9913	7153	7952	2285	2977	2693	1969	2006	2278	134	172	167	160	125	55
snp_12965:LOC503505	11595	7890	14720	11516	7182	9081	10262	6966	14827	10031	7384	8074	2395	3256	2718	2017	2076	2343	133	172	168	160	126	56
snp_12966:LOC503505	11595	7890	14720	11515	7182	9081	10258	6965	14827	10031	7383	8074	2395	3256	2718	2017	2076	2343	133	172	168	160	125	55
snp_12967:LOC503505	11595	7890	14720	11515	7182	9081	10257	6961	14825	10031	7383	8072	2395	3256	2718	2017	2072	2343	133	172	165	160	125	55
snp_459358:LOC503505	11599	7892	14720	11515	7182	9083	10258	6961	14824	10033	7383	8074	2395	3256	2718	2017	2072	2343	133	172	165	160	125	55
snp_459359:LOC113219391	173	108	264	281	179	162	171	105	264	281	179	160	36	8	108	80	6	61	29	8	84	49	5	46
snp_459359:LOC503505	20745	13870	27795	20550	12635	17027	20676	13860	27761	20464	12587	16979	13935	16658	14750	8964	9044	12780	6393	7775	7018	4199	4299	6121
snp_12968:LOC503505	20745	13870	27795	20550	12640	17027	20680	13871	27767	20473	12592	16983	13943	16659	14756	8971	9049	12785	6393	7775	7021	4211	4307	6127
snp_459361:LOC503505	20745	13870	27795	20551	12635	17027	20676	13863	27764	20466	12587	16981	13935	16658	14750	8964	9082	12780	6400	7776	7018	4201	4336	6123
snp_12969:LOC503505	38	49	59	33	1957	42	6504	4965	8743	6460	1813	5952	106	0	114	157	173	94	3010	5055	468	973	849	3190
snp_459367:LOC552117	4	19	1	3	2	0	5	27	9	4	5	11	0	0	0	0	0	0	7	0	3	4	3	0
snp_12977:LOC552117	0	18	0	0	2	0	5	26	8	2	5	7	0	0	0	0	0	0	6	0	3	4	3	0
snp_459368:LOC412103	60	64	87	77	50	73	63	48	49	52	33	64	0	73	0	0	5	66	145	0	83	141	108	82
snp_459369:LOC412103	92	93	122	122	84	114	109	87	90	101	77	122	51	115	43	64	58	125	154	69	111	165	130	128
snp_12978:LOC412103	54	71	78	60	59	56	203	130	144	154	144	180	146	1	6	5	10	6	171	298	281	399	433	368
snp_12979:LOC412103	6	4	9	1	52	6	180	136	180	195	104	198	119	3	105	149	178	79	44	83	54	60	55	73
snp_12980:LOC412103	7	12	18	15	13	16	114	87	117	106	101	127	109	10	98	126	157	79	11	2	10	5	12	5
snp_12981:LOC412103	6	8	19	10	30	12	68	62	67	50	51	79	43	6	49	61	51	40	13	5	22	31	39	17
snp_12982:LOC412103	6	8	19	10	29	12	68	62	67	50	51	79	43	6	49	58	51	40	13	5	22	31	39	17
snp_12983:LOC412103	6	8	19	10	29	12	71	63	67	49	52	79	43	6	49	58	51	40	13	5	22	31	39	17
snp_12984:LOC412103	0	1	0	0	33	0	62	48	54	45	27	60	36	0	40	48	27	29	6	3	26	43	38	17
snp_12985:LOC412103	161	188	188	144	126	173	161	190	187	145	126	174	154	96	115	156	148	144	151	96	114	151	148	144
snp_12986:LOC412103	161	188	188	144	126	173	161	190	187	145	126	174	154	96	115	151	148	144	151	96	114	151	148	144
snp_12987:LOC412103	161	188	188	144	126	173	161	190	187	145	126	174	154	96	115	151	148	144	152	96	114	151	148	144
snp_12988:LOC412103	161	188	188	144	126	173	161	188	187	145	126	174	155	96	116	151	148	144	153	96	114	151	148	144
snp_12989:LOC412103	0	0	0	0	8	0	15	28	22	17	9	37	9	0	1	4	4	4	14	20	5	15	24	21
snp_12990:LOC412103	7	4	5	7	9	26	7	5	5	9	10	28	19	7	3	12	7	6	15	8	3	5	4	5
snp_12991:LOC412103	12	29	24	11	10	26	12	28	24	11	9	26	35	5	7	7	10	4	2	0	0	3	1	0
snp_12992:LOC412103	4	14	1	4	5	17	2	13	0	8	3	15	7	0	0	1	2	0	20	0	3	9	5	0
snp_459370:LOC412103	3	10	2	1	3	16	1	7	1	5	1	11	1	0	0	0	0	0	57	4	7	20	11	2
snp_12995:LOC412103	9	18	12	2	6	34	7	19	12	2	5	28	51	2	5	3	6	7	99	6	11	17	14	9
snp_12996:LOC412103	2	1	0	0	9	4	5	4	7	6	5	9	7	2	1	2	5	0	11	2	0	1	1	1
snp_12998:LOC412103	0	0	0	0	8	0	3	3	7	6	4	5	3	0	1	1	4	0	7	0	0	0	0	1
snp_12999:LOC412103	0	0	0	0	0	0	1	2	0	1	2	2	1	0	1	3	1	1	0	1	0	0	0	3
snp_13000:LOC412103	0	0	0	0	0	0	0	2	0	1	2	2	1	0	1	1	1	1	0	1	0	0	0	4
snp_13001:LOC412103	0	0	0	0	0	0	1	3	1	2	2	0	0	0	0	0	0	0	1	0	0	0	0	4
snp_459371:LOC412103	0	0	0	0	0	0	1	3	1	2	2	0	0	0	0	0	0	0	1	0	1	0	0	1
snp_13002:LOC412103	0	0	0	0	0	0	1	9	2	7	3	15	0	0	0	0	0	0	3	0	3	2	0	0
snp_13003:LOC412103	9	4	8	4	0	6	4	10	2	4	17	7	13	0	9	5	5	1	0	12	0	1	4	2
snp_459372:LOC412103	17	23	19	10	12	27	15	22	15	9	18	27	31	6	12	14	17	7	8	10	6	12	10	9
snp_13040:LOC100576164	0	18	0	0	0	0	0	25	0	0	0	0	0	0	0	0	0	0	0	0	0	0	0	0
snp_13044:LOC100576164	0	18	0	0	0	0	0	28	0	0	0	0	0	0	2	1	3	2	0	0	0	0	0	0
snp_13052:LOC100576164	0	21	0	0	0	0	0	28	0	0	0	0	0	1	1	0	0	1	0	0	0	2	0	2
snp_13059:LOC100576164	0	21	0	0	0	0	0	28	1	0	0	0	0	0	1	0	0	1	0	0	0	0	0	2
snp_13060:LOC100576164	0	21	1	0	0	0	0	28	1	0	0	0	0	0	1	0	0	1	0	0	0	0	0	2
snp_13061:LOC100576139	0	2	3	5	7	6	1	5	3	7	6	9	2	0	3	5	2	0	0	0	0	1	0	0
snp_13062:LOC100576139	0	2	2	4	8	6	3	6	3	7	8	11	3	0	3	7	4	1	0	0	0	1	0	0
snp_13063:LOC100576139	0	2	2	4	7	6	1	6	2	6	6	9	2	0	3	5	2	0	0	0	0	1	0	0
snp_13065:LOC100576139	0	0	0	0	6	0	24	20	36	20	10	23	5	0	8	5	7	0	0	15	1	5	8	7
snp_13066:LOC100576139	3	1	3	0	0	0	9	7	8	3	4	20	16	3	2	6	4	2	0	0	0	5	0	0
snp_13067:LOC414021	4	24	4	3	1	4	5	34	2	0	4	2	14	10	6	4	12	16	0	3	2	2	5	5
snp_13068:LOC414021	2	22	1	0	1	1	2	30	1	0	4	1	0	2	4	2	3	4	0	3	2	2	5	5
snp_459382:LOC414021	2	21	1	0	0	1	2	29	1	0	2	1	0	2	1	2	3	4	0	3	0	2	5	5
snp_13085:LOC414021	2	21	1	0	0	1	2	29	1	0	2	1	0	2	1	2	3	4	1	3	0	2	5	5
snp_13086:LOC414021	2	21	1	0	0	1	2	29	3	0	2	1	0	2	1	2	3	4	0	3	0	2	5	5
snp_13105:LOC100579059	0	0	0	0	0	0	0	0	2	0	0	2	0	0	0	0	1	0	0	0	1	0	0	0
snp_13106:LOC100579059	0	0	0	0	0	0	0	0	0	0	0	0	0	0	0	0	0	0	0	0	0	0	0	0
snp_13107:LOC100579059	0	0	0	0	0	0	0	1	0	0	0	0	0	0	0	0	0	0	0	0	0	0	0	0
snp_13109:LOC100579059	0	0	0	0	0	0	0	1	0	0	0	0	0	0	0	0	0	1	0	0	0	0	0	0
snp_13110:LOC100579059	0	0	0	0	0	0	0	0	0	0	0	0	0	0	0	0	0	1	0	0	0	0	0	0
snp_13118:LOC100579059	0	0	0	0	0	0	1	1	0	1	5	3	0	0	0	0	0	0	0	0	0	0	0	0
snp_13119:LOC100579059	0	0	0	0	4	0	2	1	1	1	0	3	1	0	2	2	2	0	0	0	0	0	0	0
snp_13119:LOC414021	2	21	1	0	0	1	2	29	1	0	2	1	0	2	1	2	3	4	0	3	0	3	5	5
snp_13120:LOC100579059	0	0	0	0	0	0	0	0	0	0	0	0	1	0	0	0	0	0	0	0	0	0	0	0
snp_13121:LOC100579059	0	3	0	0	0	1	1	0	1	0	0	0	3	0	0	0	4	0	0	0	0	0	0	0
snp_13122:LOC100579059	0	0	0	0	1	0	3	0	0	0	1	0	3	0	0	1	1	0	3	0	0	0	0	0
snp_13125:LOC100579059	0	0	0	0	11	0	3	3	4	2	4	2	4	0	2	4	1	0	2	0	3	0	0	1
snp_13126:LOC100579059	0	0	0	0	0	0	0	0	0	0	1	0	0	0	0	0	0	0	0	0	0	0	0	0
snp_459389:LOC100579059	1	1	0	1	1	1	0	1	0	0	0	1	0	0	0	0	0	0	0	0	1	0	5	1
snp_13127:LOC100579059	4	8	10	4	7	7	0	1	6	0	1	0	2	0	2	2	2	3	0	0	0	0	0	0
snp_13128:LOC100579059	0	0	0	0	0	0	0	2	3	1	1	3	3	0	0	0	0	0	0	0	0	0	0	0
snp_13129:LOC100579059	0	0	0	0	2	0	0	2	1	1	3	1	3	0	0	0	0	0	0	0	0	0	0	0
snp_13131:LOC100579059	0	0	0	0	0	0	0	0	0	0	0	0	0	0	0	0	2	0	0	0	1	0	0	0
snp_13132:LOC100579059	0	0	0	0	0	0	0	2	1	0	1	0	0	0	0	0	0	0	0	0	0	0	0	0
snp_13133:LOC100579059	0	0	0	0	0	0	1	2	2	2	2	0	0	0	0	0	0	0	0	0	0	0	0	0
snp_13134:LOC100579059	0	0	0	0	0	0	3	2	3	2	2	0	0	0	0	0	0	0	0	0	0	0	0	0
snp_13135:LOC100579059	0	0	0	0	0	0	2	0	1	0	2	0	0	0	0	0	0	0	2	0	0	0	0	0
snp_13136:LOC100579059	0	0	0	0	0	0	1	1	2	1	3	1	0	0	0	0	0	0	2	0	0	0	0	0
snp_13137:LOC100579059	17	10	22	18	13	12	18	12	22	16	15	9	8	15	8	32	19	9	8	15	7	31	18	8
snp_13137:LOC414021	3	21	1	0	0	1	3	29	1	0	3	1	0	2	1	2	3	4	0	3	0	2	5	5
snp_459393:LOC100579059	6	5	4	2	5	1	7	6	4	2	5	1	1	2	0	7	1	2	1	2	0	7	1	2
snp_459393:LOC414021	2	21	1	0	0	1	2	29	1	0	3	1	0	2	1	2	3	4	0	3	0	2	5	5
snp_459397:LOC414021	2	21	1	0	0	1	2	29	1	0	3	1	0	2	1	2	3	4	2	3	0	2	5	5
snp_13151:LOC100579059	6	4	4	2	5	1	7	5	4	2	5	1	1	1	0	2	1	2	1	1	0	2	1	2
snp_459403:LOC414021	2	21	1	0	0	1	2	29	3	0	2	1	0	2	1	2	5	4	0	3	0	2	7	5
snp_459404:LOC102654976	3	1	2	1	3	2	3	1	2	1	3	0	0	2	0	0	0	1	0	0	1	0	0	1
snp_13158:LOC102654976	3	1	2	1	3	0	3	1	2	1	3	0	0	0	0	0	0	1	0	0	0	0	0	1
snp_13166:LOC113219329	3	1	2	1	3	0	3	1	2	1	3	0	0	0	0	0	1	1	0	0	0	0	1	1
snp_13167:LOC113219329	3	0	2	1	5	0	3	0	2	1	3	0	0	0	0	0	0	0	0	0	0	0	0	0
snp_459411:LOC414021	2	21	1	0	0	1	2	29	1	1	2	1	0	2	1	2	3	4	0	3	0	2	5	5
snp_459419:LOC414021	2	21	1	0	0	1	3	29	1	0	2	3	1	2	1	4	6	5	0	3	0	2	5	5
snp_13172:LOC414021	2	21	1	0	0	3	3	32	2	4	2	2	1	2	2	4	7	5	0	3	0	2	5	5
snp_459420:LOC414021	2	21	1	0	0	3	3	32	2	2	2	1	1	2	2	4	7	5	0	3	0	2	5	5
snp_459421:LOC414021	2	21	1	0	0	3	3	31	1	1	2	1	1	2	2	4	7	5	0	3	0	2	5	5
snp_13173:LOC414021	2	21	1	0	0	3	3	30	1	0	2	1	1	2	2	4	7	5	0	3	0	2	5	5
snp_13174:LOC414021	2	21	1	0	0	3	3	32	1	0	6	1	5	4	3	8	7	8	0	3	0	2	5	5
snp_13175:LOC414021	4	30	3	5	8	11	5	43	6	8	9	17	6	9	6	8	4	6	0	5	1	5	9	7
snp_459423:LOC414021	4	31	3	5	8	11	5	43	6	8	9	17	6	9	6	8	4	6	0	5	1	5	9	7
snp_13196:LOC102655032	0	0	0	0	0	0	0	0	0	0	0	0	0	0	0	0	0	0	0	0	0	0	0	0
snp_459428:LOC414021	4	30	3	5	8	11	5	43	6	8	9	17	7	12	6	8	4	6	0	5	1	6	9	7
snp_459429:LOC414021	4	30	3	5	8	11	5	43	6	8	9	17	7	12	6	8	4	6	0	5	1	5	9	7
snp_459430:LOC102655032	0	0	0	0	0	0	0	0	0	0	0	0	0	0	0	0	0	0	0	0	0	0	0	2
snp_459435:LOC414021	4	30	3	5	8	11	5	43	6	8	9	17	6	9	6	8	4	6	1	5	1	5	9	7
snp_13224:LOC414021	4	30	3	5	8	11	5	43	6	8	9	17	6	9	6	8	4	6	0	5	1	5	12	7
snp_13230:LOC414021	5	31	3	5	8	12	6	44	6	8	9	18	6	9	6	8	4	6	0	5	1	5	9	7
snp_13231:LOC414021	5	31	3	5	8	12	6	45	8	9	10	22	9	9	6	8	4	6	0	5	1	5	9	7
snp_459461:LOC414021	4	31	3	5	8	12	5	44	6	8	9	18	6	9	6	8	4	6	0	5	3	5	10	7
snp_459464:LOC414021	4	31	3	5	10	12	5	44	6	8	9	18	6	9	6	8	7	6	0	4	1	8	9	7
snp_13232:LOC414021	4	31	3	5	8	12	5	44	6	8	9	20	6	9	7	9	4	6	0	4	1	7	10	7
snp_13233:LOC414021	4	31	3	5	8	12	5	44	6	8	9	18	6	9	6	8	4	6	0	4	1	5	9	7
snp_13244:LOC414021	4	31	3	5	8	12	5	44	6	8	9	18	7	9	6	8	4	6	0	4	1	5	9	7
snp_13247:LOC414021	5	28	4	10	9	11	6	35	3	8	8	9	5	3	6	6	2	0	0	3	1	7	5	4
snp_459484:LOC113219344	0	0	0	0	0	0	0	0	0	0	0	0	0	0	0	0	0	0	0	0	0	0	0	0
snp_459493:LOC414021	4	21	1	3	1	4	9	41	1	8	5	4	0	4	0	0	0	1	15	5	6	7	8	8
snp_13268:LOC414021	8	32	8	5	10	22	8	39	8	6	11	23	15	5	13	11	18	18	16	5	13	11	18	18
snp_13286:LOC414021	9	38	7	9	10	31	9	45	7	9	10	31	15	10	11	12	16	9	15	10	11	11	16	9
snp_459501:LOC102655155	0	0	0	0	2	1	0	3	0	1	0	1	2	0	0	0	0	0	3	0	2	1	0	0
snp_459502:LOC102655155	3	6	3	7	1	3	5	3	2	2	1	2	0	0	0	0	0	0	35	0	4	8	9	12
snp_459502:LOC414021	8	43	12	13	8	21	8	50	12	13	8	21	13	18	11	2	15	12	13	18	11	2	15	12
snp_459503:LOC102655155	1	6	3	5	1	3	3	3	2	1	1	2	0	0	0	0	1	0	28	0	4	7	7	8
snp_13292:LOC102655155	0	0	0	0	0	0	0	0	0	0	0	0	0	0	0	0	0	0	0	0	0	0	0	0
snp_13296:LOC414021	4	32	5	17	8	15	5	38	4	11	9	12	8	2	18	15	14	20	0	0	5	6	6	9
snp_13298:LOC414021	9	33	13	15	12	15	5	33	3	11	8	15	20	13	5	18	18	13	0	0	0	0	0	0
snp_459507:LOC414021	6	28	7	11	25	4	10	44	11	8	14	16	0	1	0	0	2	0	26	0	13	31	18	19
snp_13299:LOC414021	0	18	1	2	13	1	32	68	32	34	14	44	36	0	29	21	18	8	0	7	0	0	0	2
snp_459508:LOC414021	16	35	5	17	8	20	14	55	12	12	15	25	0	30	0	0	0	40	19	0	24	44	18	18
snp_13300:LOC414021	30	69	35	35	17	45	29	75	34	34	42	35	38	31	52	68	59	50	38	31	52	68	59	50
snp_459509:LOC414021	42	76	34	42	30	62	56	82	27	41	84	55	72	60	49	73	63	62	73	60	49	73	63	62
snp_459513:LOC414022	49	58	43	35	24	33	49	65	44	35	24	35	21	26	33	24	34	41	21	25	33	24	33	41
snp_459515:LOC414022	53	60	43	37	25	34	53	67	44	37	25	36	21	26	33	24	37	45	21	25	33	24	36	45
snp_459516:LOC414022	42	62	45	46	37	47	42	67	45	46	38	47	36	31	27	45	39	41	36	31	27	45	39	41
snp_13305:LOC414022	42	60	45	46	37	47	42	67	45	46	38	47	36	31	27	45	39	41	36	31	27	45	39	41
snp_13309:LOC414022	42	59	45	46	37	47	42	66	45	46	38	47	36	31	27	45	39	41	36	31	27	45	39	41
snp_459530:LOC414022	42	59	48	46	37	48	42	66	45	46	38	47	36	31	27	45	39	41	37	31	27	45	39	41
snp_459531:LOC414022	42	59	45	46	37	47	42	67	45	47	38	47	37	32	27	45	39	41	36	31	27	48	39	41
snp_459532:LOC414022	42	59	45	47	37	47	42	68	51	50	40	49	36	31	27	45	39	41	36	31	27	45	39	41
snp_13333:LOC414022	42	59	45	46	37	47	42	68	45	47	38	49	36	31	27	45	39	41	36	31	27	45	39	41
snp_459535:LOC414022	43	60	46	48	40	50	44	67	45	47	40	47	36	37	27	45	39	43	36	32	27	46	40	43
snp_13335:LOC414022	42	59	45	46	37	47	42	67	45	46	38	48	36	31	27	45	39	41	36	31	27	45	39	41
snp_13336:LOC414022	42	63	45	46	37	48	42	67	45	46	38	48	36	31	27	45	39	41	36	31	27	45	39	41
snp_13337:LOC414022	0	18	0	1	0	0	76	88	66	63	45	86	58	74	72	65	75	74	58	74	72	65	76	74
snp_459541:LOC414022	4	21	3	4	8	4	87	94	76	75	52	92	58	75	74	65	75	74	60	83	81	72	86	93
snp_459542:LOC414022	0	18	0	1	1	0	98	122	95	91	72	120	61	81	84	76	86	81	61	96	84	70	84	98
snp_459543:LOC414022	2	24	7	5	1	1	101	126	96	91	76	126	61	83	84	76	86	84	66	96	87	72	86	99
snp_13341:LOC414022	0	22	3	1	3	6	98	123	96	91	76	122	65	84	86	78	88	85	61	96	86	71	84	98
snp_13342:LOC414022	0	18	0	1	1	0	98	126	98	95	72	122	64	81	85	76	90	88	61	96	88	72	86	101
snp_13343:LOC414022	52	57	52	72	21	55	82	106	69	80	98	67	54	136	111	128	138	154	53	136	114	130	136	153
snp_459544:LOC414022	88	84	75	85	55	68	75	86	57	71	67	80	3	6	5	3	3	3	38	59	55	49	84	87
snp_459545:LOC414022	112	102	66	120	91	93	106	131	92	124	74	144	1	0	0	0	0	0	133	119	93	141	146	148
snp_13345:LOC414022	79	70	51	81	88	62	79	112	63	106	50	119	28	21	5	16	21	21	83	88	58	96	117	91
snp_13346:LOC414022	11	27	18	12	32	19	45	67	51	48	25	73	79	41	16	51	52	47	57	32	6	50	59	35
snp_13347:LOC414022	66	74	51	52	41	79	48	78	53	33	46	66	82	40	34	46	50	44	41	43	17	48	23	28
snp_13348:LOC414022	0	18	2	0	0	1	2	29	6	1	1	1	0	0	0	0	0	0	0	2	0	1	5	6
snp_459546:LOC725040	5	5	5	4	4	5	6	3	3	3	5	5	0	0	0	4	0	0	11	8	10	33	18	3
snp_13353:LOC410070	0	18	0	0	0	0	0	25	0	0	0	0	0	0	0	0	1	0	0	0	0	0	0	0
snp_459549:LOC410070	2	18	0	0	0	0	0	25	0	1	0	1	1	0	4	0	1	0	0	0	4	0	0	0
snp_13359:LOC410070	0	18	0	0	0	0	0	25	0	0	1	1	0	0	0	0	1	1	0	0	2	0	0	0
snp_13361:LOC410070	0	18	0	0	0	0	0	25	0	0	0	1	0	0	2	0	1	5	0	0	0	0	0	0
snp_13362:LOC410070	0	19	0	1	1	1	0	26	0	1	1	2	1	1	5	3	1	6	1	1	3	3	0	1
snp_13363:LOC410070	1	18	0	1	0	1	3	25	2	2	0	2	0	0	1	1	1	4	2	0	0	0	0	0
snp_459550:LOC410070	1	21	2	4	0	8	3	28	2	3	2	2	0	0	0	1	1	4	7	2	3	8	2	1
snp_459551:LOC410070	1	18	0	1	0	1	3	25	2	2	0	2	0	0	0	1	1	4	2	0	0	0	0	0
snp_459552:LOC410070	5	24	5	3	1	9	7	29	6	4	0	7	0	0	0	1	1	4	40	10	11	13	12	2
snp_459553:LOC410070	19	41	15	13	14	19	0	25	0	0	0	0	0	0	0	0	0	0	0	0	0	0	0	0
snp_459554:LOC410070	2	22	1	3	5	4	0	25	0	0	0	0	0	0	0	0	0	0	0	0	0	0	0	0
snp_459555:LOC410070	1	19	0	0	2	0	0	25	0	0	0	0	0	0	0	0	0	0	0	0	0	0	0	0
snp_459558:LOC410071	380	302	318	317	225	328	448	334	367	375	266	360	470	1	338	323	397	133	396	538	276	315	332	357
snp_13368:LOC410071	11	23	5	8	2	8	0	26	3	0	1	2	8	6	9	25	22	12	0	0	0	0	3	3
snp_13372:LOC413803	6	6	4	7	4	9	8	6	5	6	9	21	4	6	9	13	7	6	0	0	5	8	7	1
snp_13373:LOC413803	3	1	0	2	0	3	11	23	22	15	15	31	1	0	0	5	3	0	0	0	0	0	0	0
snp_13374:LOC413803	3	0	0	2	0	2	8	22	22	14	14	27	1	0	0	4	2	0	0	0	0	0	0	0
snp_459561:LOC413803	0	0	0	0	0	0	8	21	22	14	13	26	1	0	0	2	0	0	0	0	0	0	0	0
snp_13375:LOC413803	0	0	0	0	0	0	8	20	21	14	14	20	0	0	0	0	0	1	3	1	0	0	0	2
snp_459562:LOC413803	7	10	7	6	67	9	94	130	97	96	86	119	1	4	1	18	8	9	66	30	63	52	44	39
snp_459563:LOC413803	3	6	0	2	65	2	92	125	96	91	84	115	0	4	0	18	9	10	59	27	58	51	44	37
snp_13376:LOC413803	3	6	0	2	63	1	92	125	94	91	84	114	0	4	0	18	9	10	59	25	57	51	44	37
snp_13377:LOC413803	5	6	0	3	67	2	92	126	95	91	84	115	2	4	0	18	12	10	59	25	57	54	44	40
snp_13378:LOC413803	4	6	0	3	64	1	92	126	95	91	84	115	0	4	0	18	9	12	59	25	57	51	44	40
snp_13380:LOC413803	3	6	0	2	63	1	92	125	94	91	84	115	0	4	0	19	11	10	59	25	57	51	44	37
snp_13382:LOC413803	107	130	116	119	55	108	56	86	82	75	81	87	73	76	121	248	233	154	53	39	0	0	1	19
snp_13383:LOC413803	98	127	114	117	53	104	57	84	80	68	80	86	66	68	112	240	221	145	52	41	0	1	3	20
snp_13385:LOC413803	75	79	58	66	60	71	72	81	56	65	59	79	62	34	47	63	65	66	51	32	46	65	58	63
snp_13386:LOC413803	75	79	57	66	60	67	72	83	56	62	61	75	56	33	46	66	61	66	51	32	46	65	58	63
snp_13387:LOC413803	75	79	57	66	60	67	72	83	56	62	61	75	56	32	46	65	61	65	51	32	46	65	58	63
snp_13388:LOC413803	72	79	57	66	60	67	72	79	56	62	59	75	56	32	46	63	62	65	51	32	46	66	58	63
snp_13389:LOC413803	71	79	57	66	60	67	71	78	56	62	59	75	55	32	46	63	61	65	51	32	46	65	58	63
snp_13393:LOC413803	55	50	46	66	79	85	54	52	47	66	79	88	45	47	33	76	96	68	44	47	33	76	94	67
snp_13400:LOC413803	29	25	15	24	56	40	53	53	35	58	63	68	33	54	20	38	50	65	21	21	19	41	50	71
snp_13401:LOC413803	29	25	15	24	56	40	54	53	36	59	64	68	33	54	20	38	50	65	21	21	19	41	50	71
snp_13402:LOC413803	29	25	13	24	56	39	59	53	39	60	66	71	33	54	20	38	50	65	23	24	19	41	50	67
snp_13403:LOC413803	29	25	13	24	56	39	53	50	32	57	62	64	33	54	20	38	48	60	21	21	19	41	50	67
snp_13413:LOC413803	29	25	13	24	56	39	53	50	34	57	62	64	36	54	20	38	48	62	21	21	19	41	50	67
snp_13420:LOC113218825	2	18	0	0	0	0	2	25	0	0	0	0	0	0	0	0	0	0	0	0	0	0	0	0
snp_13420:LOC413803	31	26	14	26	56	39	53	51	32	57	62	64	33	54	20	38	48	60	21	21	19	41	50	67
snp_13421:LOC413803	31	26	15	26	56	40	53	51	32	57	62	64	33	54	21	40	48	60	21	21	19	41	50	67
snp_13422:LOC113218825	2	18	1	0	0	0	2	25	1	0	0	0	0	0	0	0	0	0	0	0	0	0	0	0
snp_13422:LOC413803	29	25	13	24	56	39	53	52	33	59	64	65	34	54	22	38	48	60	21	21	19	41	50	67
snp_13423:LOC413803	29	25	13	24	56	39	53	52	33	59	64	65	33	54	22	38	48	60	21	21	19	41	50	67
snp_13424:LOC413803	29	25	13	24	56	39	53	52	33	59	62	65	33	54	20	38	48	60	21	21	19	41	50	67
snp_459568:LOC413803	29	25	13	24	56	39	53	52	33	59	63	65	33	54	22	38	48	60	21	21	21	41	50	67
snp_13430:LOC413803	29	25	13	24	56	39	53	52	33	59	63	65	35	54	23	39	48	60	21	21	21	41	50	67
snp_459570:LOC413803	29	25	13	24	56	39	53	52	33	59	63	65	35	54	23	39	49	60	21	21	21	41	50	67
snp_13431:LOC413803	29	25	13	24	56	39	53	52	33	59	63	65	34	54	23	39	49	60	21	21	21	41	50	67
snp_13432:LOC413803	29	25	13	24	56	39	53	52	33	59	63	65	33	54	22	39	49	60	21	21	21	41	50	67
snp_13442:LOC413803	29	25	13	24	56	39	53	52	33	59	63	65	33	54	22	38	48	60	21	21	21	41	50	68
snp_13443:LOC413803	29	25	13	25	56	39	53	52	33	59	63	65	33	54	22	38	48	60	21	21	21	41	50	68
snp_13444:LOC413803	26	23	10	20	54	36	50	47	31	54	61	62	33	54	22	34	48	54	21	21	21	37	50	63
snp_13446:LOC413803	25	23	10	20	53	33	50	47	31	54	61	62	33	54	22	34	48	54	21	21	21	37	50	65
snp_459574:LOC413803	25	23	10	19	53	33	50	47	31	54	61	61	32	54	22	34	48	54	21	21	21	37	50	63
snp_13450:LOC413803	25	23	10	19	53	34	51	47	31	54	61	61	32	54	22	34	48	54	21	21	21	37	53	63
snp_13454:LOC413803	26	24	11	19	53	33	50	47	31	54	61	61	32	54	22	34	48	54	21	21	21	38	50	63
snp_13455:LOC413803	25	24	11	19	53	33	50	47	31	54	61	61	32	54	22	34	48	54	21	21	21	38	50	63
snp_13456:LOC413803	25	24	11	19	53	33	50	47	31	54	61	61	32	54	22	34	48	54	22	21	21	38	50	63
snp_13457:LOC413803	25	24	11	19	55	33	50	49	31	54	61	62	32	54	22	34	48	54	21	21	21	38	50	63
snp_13465:LOC413803	1	0	0	0	38	0	58	68	56	71	47	68	47	89	1	6	9	28	0	0	3	39	42	25
snp_13466:LOC413803	40	45	35	37	65	52	51	60	46	46	64	61	35	69	25	38	51	57	34	37	35	61	80	52
snp_13470:LOC413803	5	5	6	7	21	1	35	60	45	41	21	43	41	58	19	56	80	58	42	60	19	56	85	62
snp_459578:LOC413803	5	5	6	7	21	1	31	60	44	41	18	43	41	58	19	56	79	58	41	58	19	56	79	58
snp_13471:LOC413803	5	5	6	7	21	1	31	60	44	41	18	43	41	58	19	56	78	58	41	58	19	56	78	58
snp_13472:LOC413803	4	3	6	7	21	1	31	59	45	42	18	44	43	58	20	56	80	63	41	57	19	56	78	58
snp_13473:LOC413803	4	3	6	7	21	1	31	59	45	42	18	44	42	58	20	56	80	61	41	57	19	56	78	58
snp_459579:LOC413803	4	3	6	8	21	1	30	58	45	41	18	44	41	57	20	56	79	61	41	57	19	56	81	58
snp_459580:LOC413803	5	3	6	9	24	2	30	58	44	41	18	43	41	57	19	56	78	58	41	61	19	57	82	60
snp_459581:LOC413803	4	3	6	7	21	1	30	58	44	41	18	43	41	57	19	56	78	58	41	57	19	56	78	58
snp_13478:LOC413803	4	4	6	7	21	1	30	58	44	41	18	43	41	57	19	56	78	58	41	57	19	56	78	58
snp_13479:LOC413803	1	4	3	4	9	2	5	28	3	4	12	17	5	9	4	1	5	6	24	15	14	8	19	17
snp_13480:LOC413803	1	4	3	4	9	2	5	28	3	4	12	17	4	9	4	1	5	6	24	15	14	8	19	17
snp_13486:LOC413803	1	4	3	4	9	2	6	28	3	4	12	17	4	9	4	1	5	6	24	15	14	8	19	17
snp_13489:LOC413803	2	4	3	4	9	2	6	28	3	4	12	17	4	9	4	1	5	6	24	15	14	8	19	17
snp_13490:LOC413803	1	4	3	4	9	2	5	28	5	4	12	17	4	9	4	1	5	6	24	15	14	8	19	19
snp_459589:LOC100577039	0	18	0	0	0	0	0	25	0	0	0	0	0	0	0	0	0	0	0	0	0	0	0	0
snp_13493:LOC100577039	0	18	0	0	0	0	0	25	0	0	0	0	0	0	0	0	4	3	0	0	0	0	4	3
snp_13493:LOC413803	0	4	3	4	6	2	4	28	3	4	9	17	4	7	4	1	5	6	24	13	14	8	19	17
snp_13497:LOC100577039	0	18	0	0	0	0	0	25	0	0	0	0	0	4	0	1	0	1	0	4	0	1	0	1
snp_13500:LOC100577039	1	18	0	0	0	0	0	25	0	0	0	0	1	0	0	0	0	0	0	0	0	5	1	0
snp_13504:LOC413803	0	4	3	4	6	2	4	28	3	4	9	17	5	7	4	1	5	6	24	13	14	8	19	17
snp_459600:LOC413803	0	3	3	4	3	0	4	19	2	3	4	15	0	0	0	0	0	0	22	6	10	7	15	12
snp_459601:LOC413803	0	0	0	0	2	0	3	10	1	2	3	10	0	0	0	0	0	0	17	5	9	6	11	10
snp_459602:LOC413803	0	4	1	2	7	5	4	1	0	0	2	6	0	0	0	0	0	0	7	3	5	2	7	6
snp_459603:LOC413803	0	5	1	2	4	5	3	1	0	0	1	1	0	0	0	0	0	0	0	0	0	0	0	0
snp_459634:LOC412458	567	452	589	562	415	482	559	523	678	513	459	526	421	456	259	259	355	359	129	109	119	74	114	84
snp_459635:LOC412458	584	548	651	471	603	591	759	752	882	598	559	784	474	183	230	95	181	147	334	168	0	107	145	148
snp_13560:LOC412458	584	548	651	471	603	591	759	752	882	598	560	784	474	183	230	95	181	147	334	168	0	107	145	148
snp_459637:LOC412458	584	548	651	472	604	591	760	752	882	598	559	784	474	183	230	95	181	147	334	168	0	107	145	148
snp_459638:LOC412458	584	548	651	473	604	591	760	753	882	598	559	785	474	183	230	95	181	147	334	168	0	107	145	149
snp_459639:LOC412458	33	66	41	27	253	23	243	375	344	182	181	322	463	96	74	43	91	92	328	82	5	58	64	51
snp_459640:LOC412458	11	18	1	0	285	0	1006	969	1172	857	410	1067	952	518	252	432	624	555	956	515	251	433	624	554
snp_459642:LOC412458	311	496	411	249	242	450	405	600	515	306	260	550	852	250	147	186	203	192	852	250	147	186	203	192
snp_13564:LOC412458	28	34	13	4	1	21	32	25	0	0	15	0	0	0	8	0	0	0	28	9	1	12	17	15
snp_13569:LOC724721	267	140	421	202	205	88	356	184	537	274	203	110	165	113	113	118	150	103	163	117	110	120	150	103
snp_459654:LOC724721	399	223	691	282	246	142	511	288	883	341	250	181	253	307	244	195	268	214	254	307	244	195	269	214
snp_13575:LOC724721	399	223	691	282	246	142	511	288	883	341	250	181	253	307	244	195	268	214	253	307	244	195	268	214
snp_459655:LOC724721	65	50	105	26	65	20	333	193	518	239	105	115	96	100	102	109	215	99	96	100	102	109	215	99
snp_459663:LOC412829	7	18	0	0	0	0	23	25	0	0	0	0	0	0	0	0	0	0	0	0	0	0	0	0
snp_13589:LOC412829	7	18	0	0	2	0	27	27	3	4	2	1	2	4	1	0	0	1	0	1	0	0	0	0
snp_13590:LOC412829	7	18	0	0	2	0	27	27	5	4	2	1	3	4	1	0	0	1	0	0	0	0	0	0
snp_13591:LOC412829	7	18	0	0	2	0	27	26	5	4	2	1	3	4	1	0	0	1	0	0	0	0	0	0
snp_13597:LOC412829	7	18	0	0	4	0	27	26	5	4	2	1	3	4	1	0	0	1	0	0	0	0	0	0
snp_13598:LOC412829	7	18	1	0	5	0	30	25	4	0	4	1	2	0	7	0	3	5	0	0	3	0	0	0
snp_13600:LOC412829	8	18	2	2	11	0	31	26	4	2	11	1	7	0	1	0	2	0	0	2	0	0	0	0
snp_13601:LOC412829	8	20	5	3	18	1	32	26	8	3	17	3	5	0	3	0	2	0	0	2	2	0	0	0
snp_459669:LOC412829	10	21	10	1	10	3	34	30	8	2	10	3	1	0	10	0	0	1	2	0	9	0	0	1
snp_459670:LOC412829	18	20	2	1	11	4	35	28	15	2	13	5	2	0	0	0	2	0	4	2	0	0	0	0
snp_13602:LOC412829	18	20	2	1	9	5	35	31	11	3	15	5	2	0	0	0	0	0	3	0	0	0	0	0
snp_13603:LOC412829	15	20	1	1	8	6	34	33	11	4	10	6	2	0	2	0	0	0	0	0	0	0	0	0
snp_13604:LOC412829	18	18	2	4	4	1	28	31	9	3	8	4	3	0	3	0	2	0	0	9	3	0	0	1
snp_13605:LOC412829	18	18	2	4	3	1	32	34	10	3	10	6	3	0	3	0	2	2	0	9	3	0	0	3
snp_459671:LOC412829	7	21	7	4	5	5	27	25	7	0	6	6	6	4	0	0	0	2	0	0	2	0	0	0
snp_459672:LOC412829	8	22	5	4	7	5	27	28	7	3	12	8	6	3	0	0	6	2	0	0	3	0	0	0
snp_13607:LOC412829	12	22	6	4	10	5	29	28	10	6	18	7	4	1	0	0	6	1	0	0	4	0	0	0
snp_459673:LOC412829	9	18	1	0	5	0	35	27	8	7	19	3	0	0	0	0	0	0	0	0	2	0	0	0
snp_13608:LOC412829	7	18	0	0	2	0	43	29	11	10	13	2	2	0	4	0	0	0	0	0	1	0	0	0
snp_13609:LOC412829	7	18	0	0	0	0	38	26	7	4	9	5	4	0	2	0	0	2	0	0	0	3	0	0
snp_13610:LOC412829	7	18	0	0	0	0	23	25	0	0	0	0	1	0	0	0	0	0	0	0	0	0	0	0
snp_13611:LOC412829	7	18	0	0	0	0	24	25	0	0	0	1	2	0	1	0	0	0	0	0	0	0	0	0
snp_13613:LOC724634	1	2	4	0	0	2	5	9	6	3	7	12	8	10	6	0	13	0	1	0	1	32	6	7
snp_13614:LOC724634	0	0	0	0	0	1	5	10	5	3	7	11	8	13	6	0	16	0	0	0	0	37	10	6
snp_13615:LOC724634	8	13	8	12	0	12	16	18	15	12	20	18	30	21	24	0	27	12	19	8	0	48	24	17
snp_459674:LOC724634	139	103	157	151	27	151	123	109	114	98	98	123	114	108	101	1	131	45	147	110	111	312	180	217
snp_13616:LOC724634	137	102	142	143	3	145	117	91	140	113	130	130	128	124	128	50	154	88	158	144	130	274	188	219
snp_13617:LOC724634	259	162	243	206	182	200	312	217	305	256	194	250	236	221	227	230	285	265	2	3	2	4	7	2
snp_13618:LOC724634	259	161	243	206	182	200	312	218	304	258	195	250	238	222	228	230	287	265	2	5	2	4	6	3
snp_13619:LOC724634	120	105	117	94	0	113	126	85	128	114	136	77	85	128	192	51	146	84	0	0	0	0	0	0
snp_459675:LOC724634	110	91	128	118	44	98	131	86	147	93	74	100	62	93	134	0	108	65	12	37	31	69	22	30
snp_13620:LOC724634	24	19	31	18	0	25	84	72	87	72	96	86	65	52	69	56	160	47	50	58	0	43	2	71
snp_13621:LOC724634	19	16	13	20	14	30	74	73	94	98	81	77	80	92	72	0	95	39	15	15	0	16	6	12
snp_13622:LOC724634	40	43	34	42	0	51	69	69	76	76	72	60	57	60	84	0	76	29	19	16	0	21	6	20
snp_13623:LOC724634	0	0	0	0	0	0	62	69	63	71	61	79	9	5	6	4	4	8	0	0	0	0	0	0
snp_13624:LOC724634	0	0	0	0	0	0	79	78	72	82	76	86	42	18	26	12	12	20	0	0	0	0	0	0
snp_13625:LOC724634	0	0	0	0	5	0	5	6	6	6	3	8	2	2	3	48	51	14	0	0	33	1	0	0
snp_13626:LOC724634	0	0	0	0	28	0	51	60	76	45	28	62	0	24	1	27	39	38	1	0	4	1	0	0
snp_459676:LOC724634	2	1	2	1	3	0	0	0	0	0	0	0	0	0	0	0	0	0	0	0	0	0	0	1
snp_459677:LOC724634	0	0	0	0	23	0	16	15	11	15	16	15	16	6	23	1	20	14	1	0	0	0	1	3
snp_13627:LOC724634	2	0	3	2	16	0	11	10	8	7	16	7	4	0	13	0	6	3	0	13	0	0	0	5
snp_459678:LOC724634	0	0	0	0	6	0	5	3	3	1	5	3	0	0	0	0	0	0	0	0	0	0	0	0
snp_13628:LOC724634	0	0	0	0	30	0	12	7	13	13	2	13	8	33	33	6	39	23	0	0	22	0	0	0
snp_459679:LOC724634	10	6	15	6	14	5	0	0	0	0	0	0	15	29	28	10	27	18	0	0	21	2	3	2
snp_13629:LOC724634	2	11	11	12	0	5	8	6	15	5	20	6	8	12	11	0	9	14	0	0	1	8	10	4
snp_459680:LOC724634	0	0	0	1	0	0	10	11	11	8	14	11	8	9	9	0	13	12	0	0	0	0	1	0
snp_13630:LOC724634	0	0	0	0	0	0	9	10	11	7	10	10	8	6	9	0	13	10	0	0	0	0	0	0
snp_459681:LOC724634	0	0	0	0	1	0	21	11	17	8	22	13	9	24	21	12	26	15	0	0	2	0	0	0
snp_459682:LOC724634	0	0	2	2	0	0	0	1	0	0	0	0	0	4	0	0	3	1	0	0	0	0	0	0
snp_459683:LOC724634	5	1	3	0	11	1	4	8	7	4	4	6	0	16	0	0	0	5	7	2	26	13	13	18
snp_459684:LOC724634	1	1	0	0	3	0	7	5	15	13	12	2	6	7	11	0	10	3	1	2	7	9	5	7
snp_459685:LOC724634	7	9	9	6	6	6	8	4	6	11	4	5	10	0	14	1	12	1	0	2	1	0	0	0
snp_13631:LOC724634	5	11	12	7	0	8	10	11	7	4	8	5	7	1	12	0	8	0	0	0	0	0	0	0
snp_13632:LOC724634	1	4	6	3	5	5	4	8	6	10	14	7	1	7	8	2	14	1	0	4	0	2	0	4
snp_459686:LOC724634	0	0	0	0	0	0	1	7	1	2	7	5	2	7	12	0	6	3	0	0	0	0	0	0
snp_13633:LOC724634	1	2	0	0	0	0	1	3	2	0	1	0	2	0	0	0	1	0	0	0	0	2	3	0
snp_13634:LOC724634	1	0	0	0	0	0	1	1	0	1	3	3	2	2	7	0	1	0	0	0	0	4	0	3
snp_459687:LOC724634	1	1	1	0	1	0	0	6	1	0	1	2	1	0	1	0	1	0	1	0	0	0	0	2
snp_459688:LOC724634	1	1	1	0	1	0	0	2	1	0	1	1	1	0	0	0	1	0	1	0	0	0	0	2
snp_13635:LOC724634	0	0	0	0	0	0	0	0	2	2	0	1	1	5	1	0	1	2	0	0	0	0	0	0
snp_459689:LOC724634	0	0	0	0	0	1	0	0	0	0	0	0	0	0	1	0	0	0	0	0	0	0	0	0
snp_459690:LOC724634	0	0	1	0	0	1	0	0	0	0	0	0	0	0	0	0	0	0	0	0	0	0	1	0
snp_13636:LOC724634	0	0	0	0	1	0	0	0	0	0	1	0	0	0	0	0	3	0	0	0	0	0	3	0
snp_459691:LOC724634	0	1	0	1	0	1	0	1	0	1	0	1	0	0	0	0	0	0	0	0	0	0	0	0
snp_459694:LOC409360	56	79	52	38	29	62	847	809	632	700	528	774	350	324	316	295	348	369	611	418	394	400	469	492
snp_13639:LOC409360	56	79	52	38	29	62	847	809	632	700	528	774	352	324	316	295	348	369	611	418	394	400	469	492
snp_13642:LOC409360	56	79	52	38	29	62	847	809	632	700	528	774	350	325	316	295	348	369	611	418	394	400	469	492
snp_13644:LOC409360	56	79	52	38	29	62	847	809	632	700	528	775	350	324	316	295	348	369	611	418	394	400	469	492
snp_13645:LOC409360	56	79	52	38	29	62	847	809	634	700	529	774	350	324	316	295	349	371	611	418	396	402	470	494
snp_459706:LOC409360	56	79	51	38	29	62	852	803	633	704	530	774	344	311	321	292	347	369	619	434	396	405	476	504
snp_459707:LOC409360	59	81	52	42	30	65	1074	994	827	870	647	1032	529	407	396	369	437	465	806	521	487	487	569	594
snp_13650:LOC409360	59	81	52	42	30	65	1074	994	827	872	647	1034	529	407	396	369	437	465	806	521	487	487	569	594
snp_459708:LOC409360	59	81	52	42	30	65	1074	994	827	870	647	1032	530	407	398	369	437	465	807	522	489	487	569	594
snp_13655:LOC409360	59	81	52	42	30	65	1079	995	829	874	647	1036	533	415	403	369	441	467	807	528	494	488	572	596
snp_13656:LOC409360	1150	918	944	1045	457	1102	1074	963	936	1037	1084	1051	1054	1139	1063	1116	1248	1271	1053	1143	1062	1119	1245	1269
snp_13657:LOC409360	1150	918	944	1045	457	1102	1074	963	935	1037	1084	1051	1053	1139	1063	1116	1248	1271	1053	1143	1062	1119	1245	1269
snp_459709:LOC409360	7	0	0	0	6	0	1067	853	887	856	574	980	860	694	505	543	656	692	718	641	456	543	585	656
snp_13658:LOC409360	7	0	0	0	3	0	280	327	270	206	182	326	511	138	123	0	134	87	50	12	3	7	3	7
snp_13659:LOC409360	32	14	20	20	18	23	24	0	1	0	2	2	1332	188	214	204	272	184	1332	188	214	204	272	184
snp_13660:LOC409360	32	14	20	20	18	25	24	0	1	0	2	2	1332	188	214	204	273	184	1333	188	214	204	272	184
snp_459712:LOC409360	11	7	5	11	5	7	24	7	4	3	7	4	5	13	11	0	8	3	4	16	10	32	6	12
snp_459713:LOC724585	3	2	0	2	0	3	3	1	1	2	1	4	0	0	0	0	2	0	0	1	0	3	3	4
snp_13663:LOC724585	5	3	1	5	1	3	4	3	1	2	3	4	0	2	0	0	2	0	0	2	0	11	3	5
snp_13664:LOC724585	3	4	5	7	0	6	5	1	8	6	6	8	6	1	6	0	3	0	6	5	6	13	7	9
snp_459714:LOC724585	18	15	17	17	24	19	30	24	15	30	18	48	27	24	13	0	12	11	11	9	17	25	13	13
snp_13670:LOC724536	0	0	0	0	0	0	6	10	13	7	2	9	4	15	7	0	8	5	0	0	5	15	16	4
snp_13671:LOC724536	0	0	0	0	0	0	6	6	11	5	3	7	1	12	7	0	8	1	0	3	2	14	13	4
snp_13672:LOC724536	3	0	1	2	62	5	216	262	230	211	72	292	286	151	98	94	94	126	6	0	46	59	64	30
snp_13673:LOC724536	99	126	90	108	79	137	124	94	118	107	92	124	127	66	69	5	74	32	134	106	91	184	98	183
snp_13674:LOC724536	1	0	0	0	54	1	173	157	181	190	80	175	171	118	84	100	125	101	0	0	75	106	86	54
snp_13675:LOC724536	0	1	1	1	26	1	114	113	114	121	56	122	128	88	64	84	85	82	0	0	52	66	59	29
snp_13676:LOC724536	0	1	1	1	23	0	41	37	42	43	17	32	37	26	22	17	13	17	3	0	9	15	12	11
snp_13677:LOC724536	0	1	1	1	23	0	41	37	42	43	17	31	37	23	22	17	13	17	0	0	8	14	12	11
snp_13680:LOC724536	0	1	1	1	23	0	41	37	42	43	17	31	36	23	22	17	13	17	0	0	8	14	12	11
snp_459715:LOC724536	4	8	3	8	3	9	14	13	16	11	8	18	33	3	11	6	8	4	1	0	12	10	2	10
snp_459716:LOC409520	5	8	5	0	7	6	15	14	19	11	12	19	27	3	17	6	14	3	9	0	6	9	6	10
snp_13684:LOC409520	0	0	0	0	0	0	205	156	223	175	169	213	3	0	0	0	0	0	169	100	173	94	132	79
snp_13685:LOC409520	0	0	0	0	0	0	168	127	183	129	140	176	3	0	0	0	0	0	128	81	164	69	117	67
snp_13686:LOC412546	9	6	3	2	1	2	24	2	1	3	0	2	1	0	0	0	5	0	3	2	0	14	3	1
snp_13687:LOC724455	2	0	1	3	0	3	1	8	1	1	3	1	0	0	0	1	0	0	5	6	1	8	6	6
snp_13688:LOC724455	3	6	1	4	4	6	4	7	3	3	10	7	5	0	0	0	1	0	11	0	4	2	2	3
snp_13689:LOC724455	2	0	1	1	4	1	3	5	1	2	7	3	0	0	0	0	0	0	11	2	1	0	2	0
snp_13691:LOC724455	0	0	0	1	0	2	0	0	0	1	0	0	2	2	0	4	0	0	1	0	3	0	0	0
snp_13692:LOC412212	27	17	18	7	6	29	41	17	18	7	6	29	51	7	6	18	8	4	51	7	6	18	8	4
snp_459718:LOC409527	16	18	10	16	12	19	6	15	4	3	8	12	16	8	6	0	14	4	12	5	12	16	2	15
snp_13694:LOC413868	90	110	131	64	87	185	109	113	134	67	87	186	319	68	53	134	106	74	315	66	56	133	104	73
snp_459719:LOC552001	7	0	1	0	1	0	23	0	0	0	0	0	0	0	1	0	1	0	0	0	1	1	2	0
snp_459720:LOC102656856	0	1	1	0	0	1	0	1	1	0	0	1	1	0	0	0	0	0	1	0	0	0	0	0
snp_459721:LOC552052	6	5	2	7	9	15	7	6	3	6	9	17	1	0	0	0	1	0	28	7	4	14	11	9
snp_459722:LOC727074	11	14	11	10	12	28	0	2	0	0	1	0	1	0	0	0	0	0	17	15	26	26	30	7
snp_459723:LOC727074	11	14	10	10	12	28	0	2	0	0	0	0	1	0	0	0	0	0	17	15	26	26	30	7
snp_13696:LOC727079	0	0	0	0	0	0	0	0	0	0	0	0	0	0	0	0	0	0	0	0	0	0	0	3
snp_13697:LOC727079	4	6	4	5	6	5	4	6	4	5	6	5	5	0	5	2	3	0	5	0	5	2	3	0
snp_13698:LOC727079	0	0	0	0	0	0	0	4	3	3	2	3	0	0	0	0	0	0	11	14	42	12	32	29
snp_13702:LOC100578907	0	0	0	0	0	0	50	74	65	85	19	77	71	46	35	37	36	32	0	0	19	21	23	19
snp_459729:LOC100578907	70	55	67	62	71	73	71	57	67	63	71	73	59	58	90	97	94	67	59	58	90	97	96	67
snp_13704:LOC100578907	13	14	12	17	0	17	25	23	26	12	22	25	1	0	4	5	2	0	20	20	35	21	61	29
snp_13706:LOC727087	0	0	0	1	41	3	106	90	101	82	40	98	83	114	46	53	35	47	1	1	49	49	54	25
snp_13707:LOC727087	16	35	29	23	17	28	16	35	29	23	17	28	32	14	23	22	24	21	32	14	23	22	26	21
snp_13712:LOC412480	0	0	2	0	6	0	2	5	2	0	5	5	5	0	3	0	4	0	1	0	1	9	3	3
snp_13713:LOC412480	0	0	0	0	19	0	15	14	23	13	4	28	13	10	9	5	12	17	0	1	0	10	15	10
snp_13714:LOC412480	0	0	0	0	19	0	15	19	25	13	4	29	15	12	9	6	9	17	0	1	1	16	12	10
snp_13715:LOC412480	4	2	1	2	2	5	4	12	4	9	4	4	15	8	3	0	11	6	17	5	0	3	4	5
snp_13716:LOC412480	0	0	0	0	2	0	2	2	5	3	10	7	10	3	6	0	4	0	3	2	6	13	3	4
snp_13717:LOC412480	9	4	12	14	5	23	9	4	12	14	5	23	9	0	7	6	6	3	18	4	6	7	5	12
snp_459731:LOC727539	30	62	37	46	27	52	38	55	15	32	29	30	0	0	0	0	0	0	206	49	66	45	72	42
snp_13720:LOC727538	0	0	0	0	12	0	30	37	38	36	8	48	3	5	1	0	0	0	0	0	4	4	11	0
snp_13728:LOC724115	15	18	14	16	14	21	15	18	14	16	14	21	14	13	4	8	12	11	14	13	4	8	12	11
snp_13729:LOC724115	33	53	43	23	43	54	33	53	43	23	43	55	33	26	16	9	19	9	36	26	16	9	19	9
snp_13730:LOC724115	0	5	3	1	0	2	26	56	41	17	19	41	42	24	21	13	11	14	37	20	19	14	10	14
snp_13732:LOC724144	2	5	2	5	3	5	0	0	0	0	0	0	1	2	0	0	0	0	6	1	0	5	12	7
snp_13733:LOC724144	25	62	34	21	12	57	43	85	57	19	55	69	288	29	34	37	46	14	304	33	34	43	46	15
snp_13734:LOC724144	25	62	34	21	12	57	43	85	57	19	55	69	288	29	34	37	45	14	304	33	34	43	46	16
snp_459735:LOC551154	19	41	20	19	30	41	14	31	16	5	20	34	45	2	11	0	4	1	70	29	23	43	52	41
snp_13736:LOC551154	48	70	65	43	59	62	66	87	74	65	71	103	128	52	44	0	52	30	103	41	45	98	60	66
snp_13737:LOC551154	42	44	34	31	35	59	42	43	33	30	34	53	55	34	35	88	41	47	58	35	38	89	41	47
snp_459736:LOC551154	391	391	471	421	306	467	0	1	0	0	1	0	0	0	0	0	0	0	0	0	0	0	0	0
snp_459737:LOC551154	425	420	504	447	321	483	0	1	0	0	1	0	49	54	45	64	54	62	0	0	0	0	0	0
snp_459738:LOC551154	425	419	504	448	321	483	0	1	0	0	1	0	50	54	45	64	54	62	0	0	0	0	0	0
snp_13740:LOC551154	124	171	145	143	126	197	144	149	162	88	98	153	249	93	103	0	177	33	365	111	97	317	148	192
snp_13741:LOC724234	6	20	18	14	9	29	4	19	18	13	10	28	33	13	16	9	7	20	32	13	16	9	8	21
snp_13742:LOC724234	2	3	8	1	0	7	2	3	9	1	1	9	4	2	4	7	6	1	4	1	4	7	4	1
snp_13743:LOC724234	1	1	1	1	0	0	0	2	0	0	2	2	2	0	1	0	4	0	0	0	0	4	1	0
snp_13744:LOC409957	383	442	335	435	25	466	546	570	456	574	365	598	523	420	365	1	467	196	2	10	11	38	11	28
snp_13745:LOC409957	371	431	323	421	0	441	491	521	423	540	362	547	510	405	380	12	476	205	0	0	0	0	0	0
snp_13746:LOC409957	16	27	15	18	3	27	16	32	19	20	17	36	15	15	33	0	39	1	16	2	0	34	16	5
snp_459748:LOC409957	15	29	14	18	3	27	16	32	18	20	17	36	15	15	33	0	40	1	16	2	0	35	19	5
snp_13747:LOC409957	6	7	5	5	3	10	4	8	10	7	7	14	4	5	4	1	16	6	0	2	0	0	1	0
snp_13748:LOC409957	2	7	4	5	3	8	3	9	11	3	7	14	4	3	3	0	12	5	0	2	0	0	1	0
snp_459749:LOC409957	0	0	2	0	3	0	14	21	17	22	20	27	7	19	22	0	32	13	5	4	0	26	29	16
snp_459750:LOC409957	0	0	2	0	4	0	0	5	8	4	11	10	0	2	2	0	4	1	5	9	0	8	1	0
snp_13749:LOC409957	0	0	3	0	3	1	4	11	8	11	12	21	4	7	10	0	7	8	10	4	4	9	1	9
snp_13750:LOC409957	1	7	4	0	6	6	33	44	32	31	29	61	67	35	45	0	48	23	46	25	0	19	1	23
snp_459751:LOC409957	0	0	2	0	21	1	38	51	39	33	28	61	73	37	54	1	58	24	48	26	15	41	14	26
snp_13751:LOC409957	0	0	0	0	0	0	17	35	14	22	14	42	63	12	20	0	24	11	1	0	17	1	0	1
snp_13752:LOC409957	0	0	0	0	0	0	17	43	19	25	16	43	67	13	21	0	22	11	1	0	18	1	0	1
snp_13753:LOC409957	0	0	0	0	0	0	25	63	40	43	28	68	103	29	32	0	36	25	1	0	32	1	0	1
snp_13754:LOC409957	0	0	0	0	6	0	132	224	102	133	66	189	163	69	63	0	66	41	0	0	35	1	0	0
snp_13755:LOC409957	0	1	0	0	0	0	38	50	41	51	48	46	52	38	45	28	100	47	0	4	0	5	0	3
snp_13756:LOC409957	0	0	0	0	0	0	27	34	33	38	40	37	42	23	35	28	84	43	0	0	0	0	0	0
snp_13757:LOC409957	0	0	0	0	0	0	1	11	8	3	8	11	9	8	7	6	19	11	0	0	0	0	0	0
snp_13758:LOC409957	0	0	0	0	0	0	6	12	9	4	10	13	8	8	5	4	18	7	12	8	4	3	0	4
snp_13759:LOC409957	0	0	0	0	0	0	11	13	9	6	10	18	15	7	15	9	20	8	21	16	8	9	0	8
snp_13760:LOC409957	0	0	0	0	0	0	23	23	21	22	18	22	41	11	20	22	36	12	38	20	11	22	0	11
snp_13761:LOC409957	0	2	1	0	9	1	8	20	9	16	16	6	28	16	13	8	41	17	0	0	0	0	0	0
snp_13762:LOC409957	3	5	3	0	0	1	4	5	2	2	4	4	3	4	2	4	6	4	0	0	0	1	3	0
snp_13763:LOC409957	0	0	0	0	3	0	1	12	8	6	9	11	6	2	0	0	0	2	0	0	0	0	0	0
snp_13764:LOC409957	1	7	3	0	164	7	143	156	106	139	137	184	29	34	25	0	34	5	100	76	9	302	158	204
snp_13765:LOC409957	16	24	12	16	143	31	160	188	117	152	139	209	7	8	2	0	7	0	138	120	14	320	171	247
snp_459752:LOC409957	16	26	13	17	143	32	160	186	119	152	138	208	8	8	2	3	4	1	138	120	14	320	171	247
snp_13766:LOC409957	16	24	12	16	143	31	160	185	117	152	138	208	7	8	2	0	3	0	138	120	14	320	171	247
snp_13772:LOC409957	233	260	181	269	200	240	230	263	180	269	200	237	233	186	206	194	213	230	176	181	191	196	191	239
snp_459754:LOC409957	237	263	182	273	210	242	231	265	186	269	202	241	232	186	206	193	213	230	176	181	191	211	193	246
snp_13773:LOC409957	154	209	90	170	178	133	127	188	102	156	193	118	9	24	36	146	178	87	9	29	39	27	60	41
snp_459755:LOC409957	7	15	9	12	7	9	61	74	49	67	73	88	0	0	0	0	0	0	27	77	57	90	45	90
snp_459756:LOC409957	6	15	9	10	7	9	69	84	54	72	88	104	0	0	0	0	0	0	37	111	70	118	65	119
snp_459757:LOC409957	6	12	9	10	7	8	65	91	52	74	87	102	0	0	0	0	0	1	49	123	80	136	81	134
snp_13774:LOC409957	2	0	1	2	0	1	56	85	51	62	73	96	0	0	1	3	1	3	70	123	115	158	119	152
snp_13776:LOC409957	2	0	1	2	0	1	56	85	51	62	73	96	1	0	1	3	1	3	70	123	115	158	119	152
snp_459761:LOC409957	30	36	21	35	32	48	50	84	34	65	79	74	0	1	2	1	2	1	94	101	127	130	119	109
snp_459762:LOC724328	72	69	90	76	81	71	77	69	91	76	82	71	84	85	65	52	38	58	84	85	65	51	38	57
snp_13794:LOC724328	74	73	91	79	81	72	78	72	96	80	82	72	86	85	65	52	41	58	84	85	65	51	38	57
snp_13795:LOC724328	72	69	90	76	81	71	77	69	91	76	82	72	84	85	65	52	40	58	84	85	65	51	38	57
snp_459763:LOC724328	72	69	90	76	81	71	77	70	93	76	82	71	84	85	65	52	38	58	84	85	65	51	38	57
snp_13796:LOC724328	72	69	90	76	82	71	78	69	91	78	83	72	85	85	65	52	38	58	85	85	65	51	38	57
snp_13797:LOC724328	55	47	49	62	0	62	47	65	59	55	91	58	58	119	138	106	66	74	1	0	1	1	0	2
snp_13798:LOC724328	59	57	58	57	5	73	67	66	71	64	125	72	113	122	97	122	117	117	0	1	0	0	0	0
snp_13799:LOC724328	42	31	41	46	44	40	61	46	52	42	45	74	105	98	36	61	46	88	0	0	21	48	69	14
snp_13800:LOC724328	22	15	27	29	38	24	49	41	51	38	33	53	85	55	25	40	35	59	3	9	11	44	45	30
snp_13801:LOC724328	22	15	27	29	38	24	49	41	51	38	33	52	85	55	25	40	35	59	3	9	11	44	45	30
snp_13802:LOC724328	16	17	24	25	46	19	61	57	69	67	48	59	66	78	71	0	68	35	61	46	31	140	55	110
snp_13803:LOC724328	28	35	30	48	65	45	98	70	69	88	64	94	67	87	79	24	84	58	73	54	65	92	80	91
snp_13804:LOC724328	28	33	30	48	65	44	98	70	69	88	64	94	67	87	79	24	84	58	72	54	65	92	80	91
snp_13817:LOC100577254	0	0	0	0	0	0	0	0	0	0	0	0	0	0	0	0	0	0	0	0	0	0	0	0
snp_13823:LOC100577254	0	0	4	0	0	0	0	0	1	0	0	0	0	0	0	0	0	0	0	0	0	0	0	0
snp_13828:LOC100577254	0	0	1	0	0	0	0	3	5	1	2	0	0	0	0	0	0	0	0	0	0	0	0	0
snp_13829:LOC100577254	0	0	2	0	0	0	0	3	5	1	2	0	0	0	0	0	0	0	0	0	0	0	0	0
snp_459767:LOC100577254	0	0	3	0	0	0	0	2	6	1	2	0	0	0	0	0	0	0	0	0	0	0	0	0
snp_459769:LOC100577254	0	0	0	0	0	0	0	2	3	1	2	0	0	0	0	0	0	0	0	0	0	0	0	0
snp_13870:LOC100577254	0	0	0	0	0	0	0	2	3	1	2	0	0	1	0	0	0	0	0	1	0	0	0	0
snp_13872:LOC100577254	0	0	0	0	0	0	0	2	6	1	2	0	0	1	0	0	0	0	0	1	0	0	0	0
snp_13873:LOC100577254	0	0	0	0	0	0	0	2	4	1	2	0	0	1	0	0	0	0	0	1	0	0	0	0
snp_13876:LOC107965915	0	0	0	0	0	0	0	0	0	0	0	0	0	0	0	0	0	0	0	0	0	0	0	0
snp_13878:LOC100577254	0	0	2	0	0	0	0	2	8	1	2	1	0	0	0	0	0	0	0	0	0	0	0	0
snp_13879:LOC100577254	0	0	0	0	0	0	0	2	6	1	2	1	0	0	0	0	0	0	0	0	0	0	0	0
snp_459771:LOC100577254	0	0	0	0	0	0	0	2	2	1	2	0	0	0	0	0	0	0	0	0	0	0	0	0
snp_459778:LOC100577254	2	0	2	7	6	2	2	0	2	7	5	2	2	0	3	0	4	4	0	0	0	0	0	2
snp_459779:LOC100577254	2	0	4	7	6	2	2	0	2	7	5	2	2	0	3	0	4	4	0	0	0	0	0	2
snp_13891:LOC100577254	1	0	5	1	5	4	1	0	5	1	5	4	1	0	0	0	3	2	1	0	0	0	3	2
snp_13916:LOC100577254	0	0	17	0	6	4	0	0	11	0	5	4	5	0	2	1	2	2	5	0	2	2	2	2
snp_13917:LOC100577254	0	0	15	0	5	4	0	0	10	0	4	4	5	0	2	1	2	2	5	0	2	2	2	2
snp_13918:LOC100577254	0	0	9	0	4	4	0	0	10	0	4	4	5	0	2	1	2	2	5	0	2	1	2	2
snp_13919:LOC100577254	0	0	9	0	4	4	0	0	9	0	4	4	5	0	2	1	2	2	5	0	2	1	2	2
snp_13923:LOC100577254	0	0	9	0	4	4	0	0	9	0	4	4	5	0	2	1	2	2	6	0	2	1	2	2
snp_13937:LOC100577254	0	0	9	0	4	4	0	0	11	0	4	4	5	0	2	1	2	5	5	0	2	1	5	2
snp_13940:LOC100577254	0	0	9	0	4	4	0	0	9	0	4	4	5	0	2	1	2	2	5	0	2	1	4	2
snp_13992:LOC100577254	0	0	9	0	5	4	0	0	9	0	4	4	5	0	2	1	2	2	5	0	2	1	2	2
snp_14011:LOC100577254	0	0	10	0	4	4	0	0	9	0	4	4	5	0	2	1	2	2	5	0	2	1	2	2
snp_14036:LOC100577254	0	0	9	0	4	4	0	0	9	0	4	4	5	0	2	1	3	2	5	0	2	1	3	2
snp_14048:LOC100577254	0	0	9	0	4	4	0	0	9	0	4	4	5	0	3	1	2	2	5	0	2	1	2	2
snp_14058:LOC100577254	0	0	9	0	4	4	0	0	9	0	4	5	5	0	2	1	2	2	5	0	2	1	2	2
snp_459832:LOC100577254	0	2	12	1	4	5	0	0	9	0	5	5	5	0	3	4	2	2	5	0	2	1	2	2
snp_459833:LOC100577254	0	1	10	0	4	4	1	0	14	0	5	5	5	0	3	1	2	2	5	0	2	1	2	2
snp_459834:LOC100577254	0	1	9	0	4	4	1	0	12	0	4	4	5	0	2	1	2	2	5	0	2	1	2	2
snp_14068:LOC100577254	0	1	9	0	4	4	1	0	12	0	4	4	5	0	2	1	2	2	6	0	2	1	2	2
snp_459835:LOC100577254	0	0	9	0	4	4	0	0	11	0	4	4	6	0	2	1	2	2	7	0	5	1	2	2
snp_459836:LOC100577254	0	0	9	0	4	4	0	0	9	0	4	4	6	0	2	1	2	2	7	0	4	1	2	2
snp_14069:LOC100577254	0	0	9	0	4	4	3	0	9	0	5	4	9	0	2	1	2	2	5	0	2	1	2	2
snp_14070:LOC100577254	0	0	9	0	4	4	0	0	9	0	4	4	6	0	2	1	2	2	5	0	2	1	2	2
snp_14072:LOC100577254	0	0	9	0	4	4	0	0	10	0	4	4	6	1	2	2	3	2	5	0	2	1	2	2
snp_14073:LOC100577254	0	0	9	0	4	4	0	1	9	0	4	4	5	0	2	1	2	2	5	0	2	1	2	2
snp_14077:LOC100577254	0	0	9	0	4	4	0	0	10	0	4	4	6	0	2	1	2	2	5	0	2	1	2	2
snp_14078:LOC100577254	0	0	9	0	4	4	0	0	10	0	4	4	8	0	2	1	2	2	5	0	2	1	2	2
snp_14079:LOC100577254	0	0	9	0	4	4	0	0	9	0	4	4	8	0	2	1	2	2	5	0	2	1	2	2
snp_14080:LOC100577254	0	0	9	0	4	4	0	1	9	0	4	4	8	0	2	1	2	2	5	0	2	1	2	2
snp_14081:LOC100577254	0	0	9	0	4	4	0	1	9	0	4	4	6	0	2	1	3	2	5	0	2	1	2	2
snp_14082:LOC100577254	0	0	9	0	4	4	0	1	9	0	4	4	6	0	2	1	2	2	5	0	2	1	2	2
snp_14087:LOC100577254	0	0	9	0	4	4	0	0	9	0	4	4	5	0	2	1	2	3	5	0	2	1	2	2
snp_14088:LOC100577254	0	0	9	0	4	6	0	0	9	0	4	4	10	0	2	7	8	2	10	0	2	7	8	2
snp_14089:LOC100577254	0	0	9	0	4	4	0	0	9	0	4	4	10	0	2	7	8	2	10	0	2	7	8	2
snp_14099:LOC100577254	0	0	9	0	4	4	0	1	9	0	4	4	10	0	2	7	8	2	10	0	2	7	8	2
snp_14102:LOC100577254	0	0	9	0	4	4	0	0	9	0	4	4	10	0	2	7	8	2	10	2	2	7	8	2
snp_14102:LOC102655946	2	0	0	0	0	0	3	0	0	0	0	0	2	0	0	0	2	0	0	0	0	0	0	0
snp_14103:LOC102655946	2	0	0	0	0	0	3	0	0	0	0	0	1	1	0	0	2	0	0	0	0	0	0	0
snp_14104:LOC102655946	0	0	0	0	0	0	0	0	0	0	0	1	0	1	0	0	3	0	0	0	0	0	0	0
snp_14105:LOC102655946	0	0	0	0	0	0	0	0	0	0	0	0	0	0	0	0	2	0	0	0	0	0	0	0
snp_14106:LOC102655946	2	0	0	0	0	0	4	0	1	6	1	4	6	0	3	0	5	1	2	0	0	0	3	0
snp_14107:LOC102655946	0	2	0	0	1	0	19	8	7	6	6	8	13	7	5	4	9	3	0	0	0	1	0	0
snp_14108:LOC102655946	1	0	2	1	0	1	1	4	8	3	2	5	9	2	0	0	2	1	0	0	0	0	0	0
snp_14109:LOC100577254	0	0	9	0	4	4	0	1	9	1	5	6	12	3	2	7	10	5	10	3	2	8	8	2
snp_14109:LOC102655946	0	1	2	1	0	1	1	0	1	0	2	4	0	0	1	0	2	0	0	1	0	4	0	0
snp_14110:LOC100577254	0	0	9	0	4	4	0	1	9	1	5	6	13	3	2	7	10	5	10	3	2	8	8	2
snp_14110:LOC102655946	0	0	0	0	0	0	1	0	1	0	1	3	1	0	4	0	2	0	0	1	0	4	0	0
snp_14111:LOC100577254	0	0	9	0	4	4	0	0	9	0	4	4	12	0	2	7	8	2	10	0	2	7	8	2
snp_14111:LOC102655946	0	0	0	0	0	0	0	0	0	0	0	0	2	0	3	0	2	0	0	0	0	0	0	0
snp_14112:LOC102655946	0	0	0	0	0	0	0	0	0	0	0	0	0	0	2	0	2	0	0	0	0	0	0	0
snp_14113:LOC100577254	0	0	9	0	4	4	0	0	12	0	4	4	11	0	2	7	8	2	10	0	2	7	8	2
snp_14123:LOC100577254	0	0	9	0	4	4	0	0	9	0	4	4	10	0	2	7	9	2	10	0	2	7	8	2
snp_14124:LOC100577254	0	0	9	0	4	4	0	0	11	0	4	4	12	0	2	7	8	2	10	0	2	7	9	2
snp_14132:LOC100577254	0	1	9	0	4	4	0	0	9	0	4	4	10	0	2	7	8	2	10	0	2	7	8	2
snp_459849:LOC100577254	0	0	9	0	4	4	0	0	9	0	4	5	11	0	2	7	8	2	10	0	2	7	8	2
snp_14139:LOC100577254	0	0	9	0	5	4	1	1	12	3	4	5	6	3	10	1	8	2	5	0	3	1	2	2
snp_14140:LOC100577254	0	0	10	3	6	8	1	1	10	5	5	9	6	1	7	7	13	5	6	0	2	7	10	5
snp_14142:LOC100577254	0	0	11	3	6	8	3	1	10	5	5	9	9	2	7	7	14	7	6	0	2	7	10	5
snp_14143:LOC100577254	0	0	11	3	6	8	3	1	10	5	5	9	12	2	7	7	14	7	6	0	2	7	10	5
snp_14144:LOC100577254	0	0	10	3	6	8	1	1	10	5	5	9	7	1	7	7	13	5	6	0	2	7	10	5
snp_14145:LOC100577254	0	0	10	3	6	8	1	1	10	5	5	9	6	2	7	7	13	5	6	0	2	7	10	5
snp_14146:LOC100577254	0	0	10	3	6	8	1	1	11	5	5	9	7	2	7	7	13	5	6	0	2	7	10	5
snp_14151:LOC102656017	0	0	0	0	0	0	0	0	0	0	0	0	0	3	2	0	4	0	0	0	0	0	0	0
snp_14152:LOC100577254	0	0	10	3	6	8	1	3	10	5	5	9	6	1	7	7	13	5	6	0	2	7	10	5
snp_14152:LOC102656017	0	0	0	0	5	1	5	3	1	1	0	2	7	3	4	0	3	0	0	0	0	1	0	0
snp_459856:LOC102656017	0	0	0	0	2	0	4	2	1	0	0	3	6	3	3	0	3	0	0	0	0	0	0	0
snp_459857:LOC102656017	0	0	0	0	0	0	2	0	0	1	0	2	3	0	2	0	3	0	0	0	0	0	0	0
snp_459858:LOC100577254	0	0	10	3	6	8	1	1	11	6	5	9	6	2	7	7	13	5	6	0	2	7	10	5
snp_459858:LOC102656017	0	0	0	2	2	2	3	1	1	4	1	0	0	1	2	0	2	0	1	0	0	1	3	0
snp_459859:LOC102656017	0	0	0	0	0	0	4	4	2	6	1	2	1	1	3	3	5	2	0	0	0	0	0	0
snp_14153:LOC100577254	0	0	10	3	6	8	1	1	10	5	5	9	6	1	7	7	13	5	6	0	2	7	11	5
snp_459870:LOC100577254	1	0	10	3	6	8	1	1	10	5	5	9	6	1	7	7	13	5	6	0	2	7	10	5
snp_459870:LOC102656017	0	1	0	0	0	0	4	4	2	6	1	2	1	1	3	3	5	2	0	0	0	0	0	0
snp_14160:LOC100577254	0	0	10	3	6	8	1	1	10	5	5	9	6	1	7	9	13	5	6	0	2	7	10	5
snp_14184:LOC100577254	1	2	5	3	4	3	1	2	5	3	4	3	3	2	0	5	8	11	3	2	0	5	8	11
snp_14196:LOC100577254	0	4	2	5	4	0	0	4	2	5	4	0	3	3	1	7	1	2	3	3	1	7	1	2
snp_14206:LOC100577254	2	1	5	4	2	6	1	4	4	5	0	3	0	0	0	0	0	0	4	10	1	9	2	4
snp_459892:LOC100577254	2	1	4	4	2	6	1	4	3	5	0	3	0	0	0	0	0	0	4	10	1	9	2	4
snp_14208:LOC100577254	7	1	7	5	6	2	7	1	7	5	6	2	5	1	1	5	5	1	0	0	0	0	0	0
snp_14217:LOC102656017	0	0	0	0	0	0	4	4	2	6	1	2	1	1	3	3	6	2	0	0	0	0	0	0
snp_459896:LOC100577254	7	2	7	5	6	2	7	1	7	5	6	2	5	1	1	5	5	1	0	0	0	0	0	0
snp_459899:LOC100577254	7	2	8	5	6	2	7	1	7	5	6	2	5	1	1	5	5	1	0	0	0	0	0	0
snp_14224:LOC100577254	3	3	9	7	8	3	3	3	9	7	8	3	0	0	0	0	0	0	6	5	6	1	1	5
snp_459900:LOC102656017	0	0	0	0	0	0	4	4	2	6	1	2	1	3	3	4	5	2	0	0	0	0	0	0
snp_459901:LOC100577254	0	0	0	0	0	0	0	0	0	0	0	0	2	4	0	4	0	1	2	4	0	4	0	1
snp_459915:LOC102656017	0	0	0	0	0	0	4	4	2	6	1	2	1	1	3	3	5	2	0	0	2	0	0	0
snp_14235:LOC100577254	0	0	0	0	0	0	0	0	0	0	0	0	2	4	0	4	0	1	2	4	0	5	0	1
snp_14237:LOC100577254	0	1	0	1	0	0	0	0	0	0	1	0	2	4	0	4	0	1	2	4	0	4	0	1
snp_459927:LOC100577254	0	0	0	0	0	0	0	0	0	0	0	0	2	4	0	4	0	1	2	5	0	4	0	1
snp_459933:LOC100577254	0	0	0	1	0	0	0	0	0	0	0	0	2	4	0	4	0	1	2	4	0	4	0	1
snp_14242:LOC100577254	0	0	0	0	0	0	0	0	2	0	0	0	2	4	0	4	0	1	2	4	0	4	0	1
snp_14244:LOC100577254	0	0	0	0	0	0	0	0	0	0	0	0	2	4	0	4	0	2	2	4	0	4	0	1
snp_14246:LOC100577254	0	0	0	0	0	0	0	0	0	1	0	0	2	4	0	4	0	1	2	4	0	4	0	1
snp_14248:LOC100577254	0	0	0	0	0	0	0	0	0	0	0	0	3	4	0	4	0	1	2	4	0	4	0	1
snp_14252:LOC100577254	0	0	0	0	0	0	0	0	0	0	0	0	4	4	0	4	0	1	2	4	0	4	0	1
snp_14255:LOC100577254	0	0	0	0	0	0	0	0	1	0	0	0	2	4	0	4	0	1	2	4	0	4	0	1
snp_14255:LOC102656017	0	0	0	0	0	0	5	4	2	6	1	2	1	1	3	3	5	2	0	0	0	0	0	0
snp_14257:LOC100577254	0	0	0	0	0	0	0	0	0	0	0	0	2	4	0	4	0	1	2	4	0	6	0	1
snp_14260:LOC100577254	0	0	0	0	0	0	1	0	1	0	0	1	2	6	1	4	0	3	2	4	0	4	0	1
snp_14261:LOC102656017	0	0	0	0	0	0	4	5	2	6	1	2	1	1	3	3	5	2	0	0	0	0	0	0
snp_14264:LOC100577254	0	1	0	0	0	0	1	0	1	0	1	1	3	5	3	4	4	2	2	4	0	4	0	2
snp_14265:LOC100577254	2	2	5	2	8	8	2	2	5	2	8	8	13	4	5	18	12	10	13	4	5	18	13	10
snp_14267:LOC100577254	2	2	5	2	8	8	2	2	5	2	8	9	13	4	5	18	12	10	13	4	5	18	13	10
snp_14270:LOC100577254	6	2	16	7	16	16	6	2	16	7	16	16	17	4	11	21	20	7	17	4	11	21	20	7
snp_14270:LOC102656017	1	0	0	0	0	0	5	4	2	6	1	2	1	1	3	3	5	2	0	0	0	0	0	0
snp_14277:LOC100577254	8	2	16	7	16	16	9	2	16	7	16	16	19	5	11	21	20	7	17	5	11	21	20	7
snp_14278:LOC100577254	8	2	16	7	16	16	8	2	16	7	16	16	17	5	11	21	20	7	17	5	11	21	20	7
snp_14281:LOC100577254	8	2	16	7	16	16	8	2	16	7	16	16	17	5	11	21	21	7	17	5	11	21	21	7
snp_14283:LOC100577254	8	2	16	7	16	16	8	2	16	7	16	17	18	5	11	21	21	7	17	5	11	21	21	7
snp_14284:LOC100577254	14	10	17	11	21	15	14	10	17	11	21	15	15	18	17	10	7	15	12	18	17	10	6	15
snp_14284:LOC102656017	0	1	0	0	0	0	4	5	2	6	1	2	1	1	3	3	6	2	0	0	0	0	1	0
snp_14285:LOC100577254	14	10	17	11	21	15	14	10	17	11	21	15	14	18	17	10	7	15	12	18	17	10	6	15
snp_14285:LOC102656017	0	1	0	0	0	0	4	5	2	6	1	2	2	1	3	3	6	2	0	0	0	0	1	0
snp_459941:LOC100577254	14	10	17	11	21	15	14	10	17	11	21	15	14	18	17	10	6	15	12	18	17	10	6	15
snp_14302:LOC100577254	14	10	17	11	21	15	14	10	17	11	21	15	15	18	18	10	6	15	12	18	17	10	6	15
snp_14303:LOC100577254	14	10	17	11	21	15	14	10	17	11	21	15	15	18	17	10	6	15	12	18	17	10	6	15
snp_459945:LOC100577254	14	7	14	3	14	9	14	7	14	3	14	9	6	15	24	28	23	5	5	15	24	28	23	5
snp_459946:LOC100577254	14	9	15	3	14	9	14	7	14	4	14	9	7	15	24	28	23	7	5	15	24	28	23	5
snp_14304:LOC100577254	13	7	14	3	9	9	13	7	14	3	9	9	5	14	24	27	23	5	4	14	24	27	23	5
snp_14305:LOC100577254	13	7	14	3	9	9	13	7	14	3	9	9	5	14	24	27	24	5	4	14	24	27	23	5
snp_14306:LOC100577254	0	0	0	0	0	0	4	0	1	3	2	2	6	2	0	6	0	4	0	0	0	0	0	0
snp_14307:LOC100577254	0	0	0	0	0	0	2	1	0	1	1	2	8	0	0	0	0	0	0	0	0	0	0	0
snp_14308:LOC100577254	0	0	0	0	0	0	0	1	0	2	2	0	3	0	0	0	0	0	0	0	0	0	0	0
snp_14309:LOC100577254	0	0	0	0	0	0	0	1	0	0	2	0	3	0	1	0	0	0	0	0	0	0	0	0
snp_14310:LOC100577254	0	0	0	0	0	0	0	0	0	0	2	0	3	0	1	0	0	0	0	0	0	0	0	0
snp_14311:LOC100577254	0	0	0	0	0	0	1	0	1	0	0	0	5	1	0	1	0	2	0	0	0	0	0	0
snp_14312:LOC100577254	0	0	0	0	0	0	1	2	3	0	2	0	6	2	3	1	0	1	0	0	0	0	0	0
snp_14313:LOC100577254	0	0	1	1	2	0	2	4	2	0	1	2	1	2	0	0	0	0	0	0	0	1	0	0
snp_459950:LOC100577254	3	3	7	3	4	5	5	4	3	3	1	5	1	0	0	0	0	0	0	0	0	0	0	1
snp_14314:LOC100577254	1	0	0	0	0	1	1	0	0	0	0	3	1	0	0	0	0	0	0	0	0	0	0	0
snp_14315:LOC100577254	0	0	0	0	0	0	0	0	0	0	0	2	1	0	0	0	0	0	0	0	0	0	0	0
snp_459951:LOC100577254	0	0	0	0	0	0	0	0	0	0	0	0	1	0	0	0	0	0	0	0	0	0	0	0
snp_14316:LOC100577254	0	0	0	0	0	0	0	0	4	0	1	0	1	0	0	0	0	0	0	0	0	0	0	0
snp_14317:LOC100577254	0	0	0	0	8	0	6	7	14	7	4	8	6	4	8	1	13	13	0	0	0	0	0	0
snp_14318:LOC100577254	0	0	0	0	5	0	1	5	7	4	3	6	9	6	11	1	5	11	0	0	0	0	0	0
snp_14319:LOC100577254	0	0	0	1	1	0	2	3	2	3	0	6	10	8	4	3	0	1	0	0	0	0	0	0
snp_459952:LOC100577254	0	3	5	1	4	6	1	4	2	2	1	2	3	3	4	0	1	2	0	0	4	2	2	0
snp_459953:LOC100577254	0	2	2	0	0	1	0	1	2	0	0	2	3	0	0	0	0	0	0	0	0	0	0	0
snp_459955:LOC100577254	0	0	1	0	0	1	0	0	2	0	0	2	3	0	0	0	0	0	0	0	0	0	0	0
snp_459956:LOC100577254	0	0	0	0	0	0	0	0	1	0	2	1	1	0	0	0	0	0	0	1	0	0	0	0
snp_459960:LOC100577254	0	0	0	0	0	0	0	0	0	0	1	0	1	0	0	0	0	0	0	0	0	0	0	0
snp_459961:LOC100577254	1	2	1	0	0	1	4	4	1	5	0	3	9	1	0	5	3	3	0	0	9	0	2	2
snp_459965:LOC100577254	0	0	0	0	0	0	2	1	0	0	0	0	2	1	1	1	0	0	0	0	0	0	0	0
snp_459966:LOC100577254	0	0	0	0	0	0	2	1	0	0	1	0	2	1	1	1	0	0	0	0	0	0	0	0
snp_14322:LOC100577254	0	0	0	0	0	0	2	1	0	0	2	0	2	1	1	1	1	0	0	0	0	0	0	0
snp_14324:LOC100577254	0	0	0	0	0	0	0	0	0	0	0	0	1	0	1	0	0	0	0	0	0	0	0	0
snp_459971:LOC100577254	0	0	0	0	0	2	0	1	0	1	0	3	1	0	0	0	0	0	0	0	0	0	0	0
snp_459972:LOC100577254	0	0	0	0	0	0	0	0	1	0	0	0	3	0	0	0	0	0	1	0	0	0	3	0
snp_459973:LOC100577254	0	0	0	0	0	0	0	0	0	0	0	0	1	0	0	0	0	0	0	0	0	0	3	0
snp_14327:LOC100577254	0	0	0	0	0	0	0	1	0	1	2	0	1	0	0	0	0	0	0	0	0	0	0	0
snp_14328:LOC100577254	0	0	0	0	1	0	0	1	0	0	0	0	4	0	0	1	0	1	0	0	0	0	0	0
snp_14329:LOC100577254	0	0	0	0	0	0	0	1	0	1	0	0	2	0	0	0	0	0	0	0	0	0	0	0
snp_14330:LOC100577254	0	0	0	0	0	0	0	0	0	1	0	1	6	0	0	0	1	0	0	0	0	0	0	0
snp_14331:LOC100577254	0	1	0	0	0	0	0	0	0	0	0	0	1	0	0	0	0	0	0	0	0	0	0	0
snp_14332:LOC100577254	0	0	0	0	1	0	0	0	0	0	0	0	2	2	3	0	0	0	0	0	0	0	0	0
snp_14334:LOC100577254	0	0	0	0	0	0	4	4	6	4	0	0	1	0	0	0	0	0	0	0	0	0	0	0
snp_14336:LOC100577254	0	0	0	0	0	0	3	4	5	3	0	0	1	0	0	1	0	1	0	0	0	0	0	0
snp_14337:LOC100577254	0	0	0	0	0	0	0	0	1	0	3	0	3	0	0	1	0	0	0	0	0	0	0	0
snp_14338:LOC100577254	0	0	0	0	0	0	0	1	3	0	4	0	3	0	0	3	0	0	0	0	0	0	0	0
snp_14339:LOC100577254	0	0	1	0	0	0	0	1	0	0	1	0	2	0	0	4	1	0	0	0	0	0	0	0
snp_14340:LOC100577254	0	0	0	0	0	0	0	1	1	0	2	1	8	5	0	0	9	1	0	0	0	0	1	0
snp_14341:LOC100577254	0	0	0	0	0	0	10	0	3	2	1	4	13	1	3	5	6	7	0	0	0	4	2	4
snp_14342:LOC100577254	0	0	0	0	0	0	6	0	3	3	1	2	8	0	2	1	8	4	0	0	0	1	0	4
snp_14343:LOC100577254	0	0	0	0	0	0	6	0	3	5	1	1	6	1	2	1	8	5	0	0	0	1	0	4
snp_14344:LOC100577254	1	1	0	3	15	3	31	43	24	28	26	39	76	67	58	51	39	44	0	0	0	0	0	0
snp_14345:LOC100577254	1	0	0	3	0	0	7	3	10	5	10	6	6	3	0	1	4	2	0	0	9	0	0	0
snp_459979:LOC100577254	0	0	0	0	0	0	0	0	0	0	0	0	25	15	11	4	2	12	0	0	0	0	0	0
snp_14346:LOC100577254	0	0	0	0	0	0	0	0	0	0	0	0	27	12	8	5	3	9	0	0	0	0	0	0
snp_14347:LOC100577254	0	0	0	0	0	0	0	0	0	0	0	0	28	12	8	5	3	9	0	0	0	0	0	0
snp_14348:LOC100577254	0	0	0	0	0	0	0	0	0	0	0	1	21	8	5	3	1	3	0	0	0	0	0	0
snp_14349:LOC100577254	0	0	0	0	0	0	0	0	0	0	0	1	1	5	0	0	0	0	0	0	0	0	0	0
snp_14350:LOC100577254	0	0	0	0	0	0	0	0	0	0	0	1	1	5	0	1	0	0	0	0	0	0	0	0
snp_14351:LOC100577254	0	0	0	0	0	0	0	0	0	0	0	1	2	5	0	1	4	1	0	0	0	0	0	0
snp_14352:LOC100577254	0	0	0	0	0	0	0	0	0	0	0	0	3	6	0	4	5	1	0	0	0	0	0	0
snp_14353:LOC100577254	0	0	0	0	0	0	7	6	7	5	4	6	7	3	2	4	6	6	0	0	0	0	0	0
snp_459980:LOC100577254	3	3	1	0	0	0	1	5	0	6	1	9	1	0	0	2	0	0	43	4	2	10	2	4
snp_14354:LOC100577254	0	0	0	0	0	0	6	2	5	1	7	7	38	8	5	7	8	3	2	0	0	0	0	1
snp_14355:LOC100577254	0	0	0	0	0	0	0	0	0	0	0	0	64	3	21	17	38	11	0	0	0	0	0	0
snp_459991:LOC100577291	7	5	11	16	30	9	25	28	39	35	34	19	49	58	46	33	20	52	0	0	64	56	53	33
snp_14377:LOC100577291	37	17	15	15	37	15	36	25	44	39	30	30	63	56	49	45	39	54	0	0	45	46	52	30
snp_14378:LOC100577291	17	10	8	13	3	20	6	2	8	5	19	3	26	10	38	25	15	27	2	3	18	7	3	0
snp_459992:LOC100577291	19	10	9	13	3	20	6	2	8	5	19	3	26	12	38	25	15	27	2	3	18	7	4	0
snp_14379:LOC100577291	5	1	1	10	0	6	12	5	8	13	1	3	5	3	4	6	4	3	0	1	2	2	0	0
snp_459993:LOC100577291	5	1	1	11	2	6	6	1	6	7	1	4	5	7	4	5	4	7	3	2	11	4	1	2
snp_14380:LOC100577291	5	1	0	7	0	6	7	0	2	4	3	2	11	1	5	2	4	0	0	1	2	2	0	0
snp_14381:LOC100577291	3	0	0	5	0	4	5	0	1	2	1	1	4	2	3	0	4	0	0	2	1	1	0	0
snp_14382:LOC100577291	0	0	0	0	0	0	1	0	0	1	0	0	0	0	1	0	0	0	0	0	0	0	0	0
snp_14397:LOC725775	4	9	1	7	0	11	6	5	1	4	4	10	1	2	0	1	0	3	0	0	0	0	0	0
snp_14398:LOC725775	0	4	0	1	0	1	0	2	0	2	1	3	0	0	0	0	0	0	0	0	0	0	0	0
snp_14399:LOC725775	0	4	0	1	0	1	0	2	0	1	2	3	0	0	0	0	0	0	0	0	0	0	0	0
snp_14400:LOC725775	0	0	0	0	0	0	2	0	1	0	0	0	0	1	2	0	2	2	0	0	0	0	0	0
snp_14401:LOC725775	0	0	0	0	2	0	0	3	0	0	0	0	1	0	2	0	1	0	4	0	0	0	0	0
snp_459994:LOC725775	0	2	1	3	3	0	2	0	3	2	0	1	6	6	1	0	3	0	0	0	0	0	0	0
snp_14402:LOC725775	1	5	2	6	0	1	3	3	4	4	5	4	2	18	6	1	4	3	0	0	2	0	0	0
snp_459995:LOC725775	3	5	4	10	12	4	15	15	15	19	16	13	12	52	15	17	9	16	6	0	23	0	4	3
snp_14403:LOC725775	2	2	2	0	1	1	12	10	10	19	11	11	15	11	15	18	22	9	6	0	13	1	5	1
snp_14404:LOC725775	4	8	5	14	6	4	3	10	3	0	6	4	3	6	4	14	3	8	0	0	7	0	0	0
snp_14405:LOC725775	1	2	1	4	4	4	10	7	4	9	4	7	7	25	10	8	10	9	0	0	23	4	6	3
snp_14406:LOC725775	1	2	0	2	2	3	8	5	5	7	5	7	8	25	12	8	10	9	0	0	24	0	6	0
snp_14407:LOC725775	1	4	0	3	0	1	5	6	4	5	4	8	5	21	17	6	11	7	0	0	17	0	5	0
snp_14408:LOC725775	0	0	0	0	0	0	8	10	5	8	7	7	2	23	11	6	6	17	0	0	1	0	0	0
snp_459999:LOC725775	15	13	6	3	13	9	14	17	9	3	18	7	2	2	4	6	6	12	2	2	4	6	6	12
snp_14418:LOC725775	11	14	6	7	5	5	12	11	6	7	8	6	2	9	12	13	0	8	4	1	9	9	0	6
snp_14419:LOC725775	11	11	6	6	5	5	12	11	6	7	8	6	2	8	12	13	0	8	2	1	9	9	0	6
snp_14420:LOC725775	11	11	6	5	5	4	11	11	6	7	6	6	2	8	12	13	0	7	1	1	9	7	0	6
snp_14421:LOC725775	11	12	6	5	5	4	11	11	6	7	5	5	2	8	12	13	0	7	1	1	9	7	0	6
snp_14422:LOC725775	11	11	7	5	5	4	11	11	6	7	5	6	2	8	12	13	0	7	1	1	9	7	0	6
snp_14423:LOC725775	11	11	6	5	5	4	11	11	6	7	5	5	2	8	12	13	0	7	1	1	9	7	0	6
snp_14427:LOC725775	11	11	6	5	5	5	11	12	6	7	5	5	2	8	12	13	0	7	1	1	9	7	0	6
snp_14429:LOC725775	11	11	6	5	5	4	11	11	6	7	5	5	2	8	12	13	2	7	1	1	9	7	0	6
snp_14430:LOC725775	11	11	6	5	5	4	11	11	6	7	5	5	2	8	12	15	0	7	1	1	9	7	0	6
snp_14432:LOC725775	11	11	6	5	5	4	11	11	6	7	5	5	2	8	12	13	0	8	1	1	9	7	0	6
snp_14433:LOC725775	7	7	5	4	1	4	7	7	5	6	1	5	2	9	7	15	0	3	1	0	2	7	0	2
snp_14434:LOC725775	7	7	5	4	1	4	7	7	5	6	1	5	2	7	5	13	0	3	1	0	2	7	0	2
snp_14448:LOC725775	7	7	5	4	1	4	7	7	5	6	1	5	2	7	7	13	0	3	1	0	2	7	0	2
snp_14451:LOC725775	7	7	5	4	1	5	8	7	5	6	1	5	3	7	7	13	0	3	1	0	2	7	0	2
snp_14454:LOC725775	7	9	5	4	1	5	9	7	5	6	1	6	3	7	5	14	1	4	1	0	4	8	0	2
snp_14455:LOC725775	8	7	5	4	1	4	16	21	21	20	7	26	8	18	7	15	6	8	9	17	7	12	7	10
snp_14456:LOC725775	8	7	5	4	1	4	16	21	20	20	7	26	8	18	7	15	6	8	9	17	7	12	7	10
snp_460002:LOC725775	20	16	15	18	2	24	16	10	13	9	5	27	15	7	6	14	3	3	26	9	12	12	4	6
snp_14457:LOC725775	7	7	5	4	1	5	7	7	8	4	1	6	4	9	7	13	0	3	1	0	4	7	0	2
snp_14458:LOC725775	7	7	5	4	1	5	8	9	7	4	1	7	3	9	7	15	2	3	1	0	4	7	0	2
snp_460003:LOC725775	7	7	5	4	1	5	7	8	6	5	0	6	2	7	6	15	0	3	1	0	3	7	0	2
snp_14459:LOC725775	16	20	24	14	0	19	17	8	9	13	4	13	14	19	7	21	3	13	1	0	1	7	0	2
snp_14460:LOC725775	7	7	5	4	0	4	7	7	5	4	0	4	2	7	4	13	0	3	1	0	1	7	0	2
snp_14462:LOC725775	7	8	5	4	0	4	9	8	5	5	0	6	5	8	4	14	3	3	1	0	1	7	0	2
snp_460005:LOC725775	7	7	5	4	0	4	7	7	5	6	0	4	2	7	4	13	0	3	1	1	1	7	0	2
snp_14463:LOC725775	7	7	5	4	0	4	7	7	5	4	1	5	2	7	4	14	0	3	1	0	1	7	0	2
snp_14464:LOC725775	7	7	5	4	0	4	7	7	5	4	1	5	2	7	4	13	0	3	1	0	1	7	0	2
snp_14465:LOC725775	7	7	5	4	0	4	7	7	5	5	1	4	2	7	4	13	0	3	1	0	1	7	0	2
snp_14466:LOC725775	7	8	5	4	0	4	7	7	5	4	1	5	2	7	5	13	0	3	1	0	1	7	0	2
snp_14467:LOC725775	7	7	5	4	0	4	7	7	5	7	0	6	2	7	4	13	4	3	1	0	4	7	0	2
snp_14468:LOC725775	7	7	5	4	0	4	7	7	5	4	0	7	6	9	4	13	1	3	1	0	5	7	0	2
snp_14469:LOC725775	7	7	6	5	0	4	10	9	5	5	1	6	3	11	4	13	2	4	1	0	2	7	0	2
snp_14470:LOC725775	10	9	8	10	0	6	10	8	5	5	2	8	3	9	5	18	2	4	1	0	1	7	0	2
snp_14471:LOC725775	7	7	5	4	0	4	7	8	5	4	0	4	2	7	4	13	1	4	1	0	1	7	0	2
snp_14472:LOC725775	7	7	5	4	0	4	8	8	5	5	0	4	2	7	4	13	1	4	1	0	1	7	0	2
snp_14473:LOC725775	8	8	5	5	1	5	7	7	5	4	0	4	4	9	4	13	2	3	1	0	1	7	0	2
snp_460006:LOC725775	8	10	9	7	2	9	8	7	5	4	0	4	2	7	6	13	1	6	1	0	4	7	1	4
snp_460007:LOC725775	9	11	5	7	2	10	10	11	7	7	3	10	9	10	4	15	0	8	1	0	1	7	0	2
snp_460008:LOC725775	7	7	5	4	2	4	7	7	5	4	0	4	3	7	4	14	1	3	2	2	2	7	2	2
snp_14474:LOC725775	7	7	5	4	0	4	7	7	5	4	0	4	2	7	4	14	0	3	1	0	1	7	0	2
snp_14490:LOC725775	7	7	5	4	0	4	7	7	5	4	0	4	2	7	4	13	2	3	1	0	1	7	0	2
snp_14499:LOC725775	7	7	5	4	0	4	7	7	5	5	0	4	2	7	4	13	0	3	1	0	1	7	0	2
snp_14510:LOC100577384	0	0	0	0	3	1	1	0	0	0	0	0	0	0	1	0	0	0	0	0	0	0	0	0
snp_14511:LOC100577384	0	0	0	0	1	0	1	0	0	0	0	0	0	0	1	0	0	0	0	0	0	0	0	0
snp_460017:LOC100577384	0	0	0	0	0	0	0	0	0	0	0	0	0	0	0	0	0	0	2	3	1	5	0	1
snp_460018:LOC100577384	0	0	0	0	2	0	0	2	0	0	0	1	0	0	0	0	0	0	0	1	0	0	0	0
snp_460019:LOC100577384	0	0	0	0	2	0	0	2	0	0	0	1	0	0	0	0	0	0	0	0	0	0	2	0
snp_460020:LOC100577384	0	0	0	0	0	0	0	0	0	0	0	0	0	0	0	0	0	0	0	0	0	0	2	0
snp_460021:LOC100577384	0	0	0	0	0	0	2	0	0	1	0	1	0	0	1	1	4	1	0	0	0	1	6	1
snp_14512:LOC100577384	0	0	0	0	0	0	0	0	0	0	0	0	0	0	0	1	0	0	0	0	0	0	0	0
snp_14513:LOC100577384	0	0	0	0	0	0	0	0	1	1	0	0	0	0	0	0	0	0	0	0	0	0	0	0
snp_14514:LOC100577384	0	0	0	0	0	2	0	0	1	1	0	0	0	0	0	0	0	0	0	0	0	0	0	0
snp_14515:LOC100577384	0	0	0	0	0	2	0	0	0	0	0	0	0	0	0	0	0	0	0	0	0	0	0	0
snp_460022:LOC100577384	0	1	0	0	0	0	0	0	4	3	3	2	0	0	0	0	0	0	1	4	0	16	10	6
snp_460022:LOC725775	7	7	5	4	0	4	7	7	5	4	0	4	2	7	4	13	0	3	1	0	1	10	0	2
snp_460025:LOC725775	7	7	5	4	0	4	7	7	5	4	1	4	2	7	4	13	0	3	1	0	1	7	0	2
snp_460031:LOC725775	7	7	5	4	0	4	8	7	5	4	0	4	2	7	4	13	0	3	1	0	1	7	0	2
snp_14527:LOC725775	7	7	5	5	1	5	7	7	5	5	1	5	2	7	4	13	0	3	1	0	1	7	0	2
snp_14528:LOC725775	0	3	0	0	1	0	5	7	3	3	1	1	0	1	0	3	0	5	1	0	7	0	3	2
snp_460033:LOC100576726	7	6	1	4	3	2	3	1	2	4	2	3	0	0	0	0	0	0	0	0	0	0	0	0
snp_460049:LOC408611	1	0	0	0	0	0	0	2	0	3	0	0	0	0	0	0	0	0	3	0	0	3	0	5
snp_460050:LOC408611	15	9	6	9	1	6	11	20	16	16	21	28	36	14	16	41	26	19	36	15	16	41	26	19
snp_460051:LOC408611	5	14	7	4	5	7	0	0	0	0	0	0	44	25	17	4	12	20	44	25	17	4	12	20
snp_460052:LOC408611	2	15	8	2	4	5	4	5	5	6	1	3	2	4	0	4	1	0	0	3	1	1	0	0
snp_460053:LOC408611	0	0	0	0	0	0	0	0	0	0	0	0	0	0	0	0	0	0	0	0	0	0	0	0
snp_14536:LOC408611	0	0	0	0	0	0	1	1	0	0	0	2	0	1	0	0	0	2	0	0	0	0	0	0
snp_14536:LOC726243	15	7	11	7	11	12	20	15	15	14	11	19	6	10	26	15	15	15	0	4	12	5	6	1
snp_14538:LOC408611	0	0	0	1	0	0	2	1	1	0	0	2	0	1	0	0	0	2	1	0	0	0	0	0
snp_14538:LOC726243	16	8	12	7	11	12	20	15	15	14	11	19	6	11	25	15	15	15	2	4	14	5	5	2
snp_460055:LOC408611	0	0	0	0	0	0	1	1	0	0	0	2	0	1	0	0	0	2	4	0	1	0	0	0
snp_460055:LOC726243	15	7	11	7	11	12	20	15	15	14	11	19	6	10	25	15	15	15	1	4	16	5	5	1
snp_14539:LOC408611	1	1	0	0	0	0	1	1	0	0	0	2	0	1	0	0	0	2	0	0	0	0	0	0
snp_14539:LOC726243	15	7	11	7	11	12	20	15	15	14	11	19	6	10	25	15	15	15	0	4	12	5	5	1
snp_460056:LOC726243	5	5	6	6	9	8	10	12	10	13	9	15	6	10	24	12	15	15	0	4	11	2	5	1
snp_14544:LOC726243	5	5	6	6	9	8	10	12	10	14	9	15	6	10	24	12	15	15	0	4	11	2	5	1
snp_460064:LOC410743	16	9	12	13	9	14	9	9	5	15	20	5	19	19	21	39	24	29	0	1	0	1	3	0
snp_460064:LOC726243	5	7	6	6	9	8	10	12	10	13	9	17	6	10	24	14	15	15	0	4	11	2	5	1
snp_460065:LOC410743	17	6	12	10	3	11	23	16	10	21	31	11	24	21	27	31	21	27	0	0	0	1	2	0
snp_460065:LOC726243	5	5	6	6	9	8	10	12	10	13	9	17	6	10	24	12	15	15	0	4	11	2	5	1
snp_14561:LOC410743	17	4	10	9	0	8	25	16	11	21	31	11	24	19	25	29	18	24	0	0	0	1	1	0
snp_460066:LOC410743	0	0	0	0	0	0	1	1	0	1	0	2	0	3	0	0	1	2	0	0	0	0	0	0
snp_460066:LOC726243	5	5	6	6	9	8	10	12	10	13	9	16	6	10	24	12	15	15	0	4	11	2	5	4
snp_14562:LOC726243	5	5	6	6	9	8	11	12	10	13	9	16	6	10	24	12	15	15	0	4	11	2	5	1
snp_14563:LOC726243	5	5	6	6	10	8	10	14	10	13	9	15	6	10	24	12	15	18	0	4	11	2	5	1
snp_460067:LOC726243	5	5	6	6	11	8	10	14	10	13	9	15	6	10	24	12	15	18	0	4	11	2	5	1
snp_14564:LOC726243	5	5	6	6	10	8	10	12	10	13	9	15	7	10	24	13	15	16	1	4	11	2	5	2
snp_460073:LOC410744	0	0	0	0	0	0	1	1	0	0	0	2	0	1	0	0	0	2	0	0	0	0	0	0
snp_14577:LOC410744	0	0	0	0	0	0	1	1	1	0	0	2	0	1	0	0	0	2	0	0	0	0	0	0
snp_14578:LOC410744	0	0	0	0	0	1	1	1	0	0	0	2	0	1	0	0	0	2	0	0	0	0	0	0
snp_460075:LOC726243	5	5	6	6	10	8	11	12	10	13	9	15	7	10	24	13	15	16	1	4	11	2	5	2
snp_14579:LOC726243	5	5	6	6	10	8	10	12	10	14	9	15	7	10	24	13	15	17	1	4	11	2	7	2
snp_14580:LOC410744	0	0	0	0	0	0	1	1	0	0	0	2	0	1	0	2	0	2	0	0	0	0	0	0
snp_14580:LOC726243	5	5	6	7	10	8	11	14	10	13	10	15	7	14	26	14	17	17	1	4	11	2	5	2
snp_14581:LOC726243	5	5	6	6	10	8	13	12	10	14	9	15	8	10	24	13	17	18	1	4	11	2	5	2
snp_14582:LOC726243	5	5	6	6	10	8	12	12	10	14	9	15	8	10	24	13	17	19	1	4	11	2	5	2
snp_14583:LOC726243	5	5	6	6	10	8	12	12	10	14	9	15	8	10	24	13	17	16	1	4	11	2	5	2
snp_14589:LOC726243	5	5	6	6	10	8	12	12	10	14	9	16	8	10	24	13	17	16	1	4	11	2	5	2
snp_14599:LOC726243	5	4	6	9	12	8	11	10	11	14	10	15	6	10	24	13	20	14	0	4	18	6	10	2
snp_14600:LOC726243	5	4	6	6	9	8	11	11	10	13	9	15	7	11	26	13	16	15	0	4	11	2	5	0
snp_14601:LOC726243	5	4	6	6	9	8	11	10	10	13	9	15	6	10	24	13	16	15	0	4	11	2	5	0
snp_14603:LOC726243	5	4	6	6	9	8	10	10	10	13	9	16	6	10	24	13	15	14	0	4	11	2	5	0
snp_14604:LOC726243	5	4	6	6	9	8	10	10	10	13	9	15	7	12	24	13	15	14	0	4	11	2	5	0
snp_14605:LOC726243	5	3	6	6	9	8	10	10	11	13	10	16	7	10	24	13	15	14	0	4	11	4	6	0
snp_14606:LOC726243	5	3	6	6	9	8	10	10	10	13	9	15	6	10	24	13	15	14	0	4	11	2	5	0
snp_14608:LOC726243	5	3	6	6	9	8	10	10	12	13	9	15	6	10	24	13	15	14	0	4	11	2	5	0
snp_14609:LOC726243	5	3	6	6	9	8	10	11	10	13	9	15	6	10	24	13	15	14	0	4	11	2	5	0
snp_14624:LOC726243	5	3	6	6	9	8	10	10	10	13	9	15	6	10	24	13	17	14	0	4	11	2	5	0
snp_460085:LOC410745	0	0	0	0	0	0	1	1	0	0	0	2	0	1	0	0	0	2	0	0	1	0	0	0
snp_460085:LOC726243	5	3	6	6	9	8	10	10	10	13	11	15	6	10	24	15	15	14	0	4	11	2	5	0
snp_14641:LOC410745	0	0	0	0	0	0	1	1	0	0	0	2	1	1	0	0	0	2	0	0	0	0	0	0
snp_14641:LOC726243	5	3	6	6	7	8	10	10	10	13	9	15	6	10	24	13	15	14	0	4	11	2	5	0
snp_14642:LOC410745	0	0	0	0	0	0	1	1	0	0	0	2	2	1	0	0	0	2	0	0	0	0	0	0
snp_14643:LOC410745	0	0	0	0	0	0	1	1	0	0	0	2	2	1	2	0	0	2	0	0	0	0	0	0
snp_14643:LOC726243	5	3	6	6	7	8	10	10	10	14	9	15	6	10	24	13	16	14	0	4	11	2	5	0
snp_460086:LOC410745	0	0	0	0	0	0	1	1	0	0	0	2	0	1	2	0	0	2	0	0	0	0	0	0
snp_14644:LOC410745	0	0	0	0	0	0	1	1	0	0	0	2	0	1	0	0	1	2	0	0	0	0	0	0
snp_14644:LOC726243	5	3	6	7	7	8	10	10	10	13	9	15	6	10	24	13	15	14	0	4	11	2	5	0
snp_14645:LOC410745	0	0	1	0	0	0	1	1	1	0	0	2	0	1	0	0	1	2	0	0	0	0	0	0
snp_14645:LOC726243	5	3	6	6	7	8	10	10	10	13	9	15	6	10	24	13	15	14	0	4	11	2	6	0
snp_14651:LOC410745	0	0	0	0	0	0	1	1	0	0	0	2	0	1	0	0	0	2	0	0	0	0	0	0
snp_460089:LOC726243	5	3	6	6	7	8	10	10	10	14	9	15	6	10	24	13	15	14	0	4	11	2	5	0
snp_460091:LOC726243	5	3	6	6	7	8	10	11	10	13	9	15	6	10	24	13	15	14	0	4	11	2	5	0
snp_14654:LOC552457	1	0	0	0	0	0	2	1	0	0	4	3	0	5	0	0	0	2	0	0	0	0	0	0
snp_14655:LOC552457	0	0	0	0	0	0	1	1	0	0	2	2	0	1	0	0	0	2	0	0	0	0	0	0
snp_14656:LOC552457	1	0	1	3	5	1	2	1	1	3	5	3	0	1	1	0	2	3	0	0	0	0	0	0
snp_14658:LOC552457	0	1	0	4	0	0	1	1	0	1	0	2	0	1	0	0	0	2	0	0	0	0	0	0
snp_14659:LOC552457	0	1	0	2	0	0	1	1	0	1	0	2	0	1	0	0	0	2	0	0	0	0	0	0
snp_14665:LOC552457	0	0	0	0	0	0	1	1	0	0	0	2	0	5	0	0	0	2	0	0	0	0	1	0
snp_14665:LOC726243	5	3	6	6	7	8	10	10	10	13	9	15	6	10	24	13	15	16	0	4	11	2	5	0
snp_460098:LOC552457	0	0	0	0	0	0	1	1	0	0	0	2	0	1	0	0	0	2	2	0	0	0	0	0
snp_460098:LOC726243	5	3	6	6	7	8	10	10	10	13	9	15	7	10	24	13	15	14	0	4	11	2	5	0
snp_460099:LOC552457	0	0	0	0	0	0	1	1	0	0	0	2	0	1	0	0	0	2	0	0	0	0	0	0
snp_14668:LOC552457	0	0	0	0	0	0	1	2	0	0	0	2	0	1	0	0	0	2	0	0	0	0	0	0
snp_14678:LOC410746	0	0	0	0	0	0	1	1	0	0	2	2	0	1	0	0	0	2	0	0	0	0	0	0
snp_14679:LOC726243	5	3	6	6	7	8	10	10	10	13	9	15	6	12	24	13	15	14	0	4	11	2	5	0
snp_14683:LOC410746	0	0	0	0	0	0	1	1	0	0	2	2	0	1	0	0	0	6	0	0	0	0	0	0
snp_14684:LOC410746	0	1	0	0	0	0	1	1	0	0	2	2	0	1	0	0	0	6	0	0	0	0	0	0
snp_14685:LOC410746	0	1	0	0	0	1	1	1	0	0	2	2	0	1	0	0	1	2	0	0	0	0	0	0
snp_14686:LOC410746	0	0	0	0	0	0	1	1	0	0	2	2	0	1	0	0	0	2	0	0	0	2	0	0
snp_460106:LOC410746	1	1	5	6	7	5	2	4	8	4	2	2	0	1	0	0	0	2	0	15	0	11	1	11
snp_460106:LOC726243	5	3	6	6	7	9	10	10	10	15	9	15	6	10	24	16	15	14	0	4	11	5	5	0
snp_460107:LOC410746	6	1	4	7	9	10	2	2	12	5	5	5	0	1	1	0	0	2	3	16	0	12	0	3
snp_460107:LOC726243	6	6	8	7	8	11	10	10	11	16	9	16	6	10	24	13	15	14	0	4	11	2	5	0
snp_460108:LOC410746	1	0	1	2	0	0	1	2	3	4	1	2	0	1	0	0	0	2	0	9	0	4	0	9
snp_460108:LOC726243	6	5	7	6	7	10	10	11	10	13	9	15	6	10	24	13	15	14	0	6	11	2	5	0
snp_460109:LOC410746	0	0	1	0	0	0	2	3	2	2	2	2	0	1	0	0	0	2	0	9	0	10	0	16
snp_460109:LOC726243	5	4	6	6	7	8	10	11	10	13	9	15	6	10	24	13	15	14	0	6	11	2	5	0
snp_460110:LOC410746	0	2	3	4	0	1	2	3	1	4	1	2	0	1	0	0	0	2	0	1	0	1	0	2
snp_460110:LOC726243	5	3	6	6	7	8	10	11	10	13	9	15	6	10	24	13	15	14	0	6	11	2	5	0
snp_14687:LOC410746	0	2	3	4	0	0	2	3	1	4	1	2	0	1	0	0	0	2	0	1	0	0	0	2
snp_14688:LOC410746	0	1	3	4	0	0	2	3	1	4	1	3	0	1	0	0	0	2	0	1	0	0	0	2
snp_460111:LOC410746	0	1	3	4	0	0	1	3	1	4	1	2	0	1	0	0	0	2	0	0	0	0	0	0
snp_14690:LOC410746	0	1	3	4	0	0	1	3	1	4	1	2	0	1	0	0	0	2	0	0	0	0	0	1
snp_14694:LOC410746	0	1	3	4	0	0	1	3	1	4	1	2	0	1	1	0	0	2	0	0	0	0	0	0
snp_14697:LOC410746	0	1	3	4	0	0	1	3	1	4	1	2	0	2	0	0	0	2	0	0	0	0	0	0
snp_14698:LOC410746	1	1	9	4	2	0	1	3	7	4	2	2	0	4	2	0	0	4	0	1	0	5	0	0
snp_14699:LOC410746	0	1	3	4	0	0	1	3	2	4	1	2	0	1	1	0	0	2	0	0	0	0	0	0
snp_14700:LOC410746	0	1	3	4	0	0	1	3	3	4	1	2	0	1	1	0	0	2	0	0	0	0	0	1
snp_14701:LOC410746	0	0	3	0	0	0	1	1	2	0	3	2	0	1	0	0	0	2	0	0	0	0	0	0
snp_460113:LOC410746	0	0	3	0	0	0	1	1	1	0	1	2	0	1	0	0	0	2	0	0	0	0	0	0
snp_460114:LOC410746	0	0	3	0	0	0	2	1	22	0	15	2	0	1	0	0	0	2	0	1	0	1	0	1
snp_460115:LOC410746	0	0	3	0	0	0	2	1	24	0	18	2	0	1	0	0	0	2	0	1	0	1	0	1
snp_460119:LOC552425	1	0	12	0	4	0	1	1	10	0	5	2	0	11	1	2	0	5	0	19	111	6	0	15
snp_460119:LOC726243	5	3	6	6	7	8	10	11	10	14	9	15	6	10	24	13	15	14	0	6	11	2	5	0
snp_14706:LOC552425	1	0	20	0	0	0	4	1	42	0	53	2	0	61	36	0	0	21	0	55	9	45	0	41
snp_14706:LOC726243	5	3	6	6	7	8	10	11	11	14	10	15	6	11	24	13	15	14	0	8	11	3	5	0
snp_14707:LOC552425	2	0	39	0	0	0	4	1	41	0	51	2	0	69	46	0	0	23	0	51	9	56	0	55
snp_14707:LOC726243	5	3	6	6	7	8	10	11	11	14	10	15	8	10	24	13	15	14	0	8	11	3	5	0
snp_460120:LOC552425	0	0	0	0	0	0	2	1	49	0	53	3	0	22	45	0	0	11	0	0	0	0	0	0
snp_460120:LOC726243	5	3	6	6	7	8	10	11	10	14	9	16	7	10	24	13	15	14	0	6	11	2	5	0
snp_14708:LOC552425	0	0	0	0	0	0	3	2	44	0	39	2	0	61	50	2	0	32	0	5	0	8	1	12
snp_14708:LOC726243	5	3	6	6	7	8	11	11	10	14	9	15	6	13	24	13	15	14	0	6	11	2	5	0
snp_460121:LOC552425	0	0	1	0	0	0	1	1	17	0	9	2	0	1	0	0	0	2	0	16	8	5	0	18
snp_460121:LOC726243	5	3	6	6	7	8	10	11	10	14	9	15	6	10	24	13	15	14	1	6	11	2	5	2
snp_14709:LOC552425	0	0	5	0	5	0	4	1	98	0	44	2	0	26	95	24	0	23	0	8	22	6	0	8
snp_14709:LOC726243	5	3	6	6	7	8	10	11	10	14	10	15	6	10	24	13	15	14	0	6	11	2	5	0
snp_14716:LOC552425	0	0	0	0	3	0	1	1	5	0	2	2	0	24	23	0	0	4	0	8	5	18	0	9
snp_14716:LOC726243	5	3	6	6	7	8	10	11	10	14	9	15	6	10	25	13	15	14	0	6	11	2	5	0
snp_14717:LOC552425	1	0	25	0	0	0	1	1	19	0	29	2	0	8	36	1	0	5	0	6	14	0	0	6
snp_14717:LOC726243	6	3	6	6	7	8	10	12	12	13	11	17	7	10	21	12	16	14	0	4	8	4	3	0
snp_14718:LOC552425	0	0	19	0	0	0	1	1	14	0	23	2	0	5	14	1	0	2	0	2	1	0	0	0
snp_14718:LOC726243	5	3	6	6	7	8	10	10	11	13	10	15	8	10	21	12	13	14	0	4	11	2	4	0
snp_14719:LOC552425	0	0	19	0	0	0	1	1	14	0	22	2	0	5	14	1	0	2	0	2	1	0	0	0
snp_14719:LOC726243	5	3	6	7	7	8	10	10	10	13	10	15	6	10	21	12	13	14	0	4	8	2	3	0
snp_460122:LOC552425	0	0	13	0	0	0	1	1	3	0	14	2	0	1	0	0	0	2	0	1	0	0	0	0
snp_14720:LOC726243	5	3	6	6	7	8	10	10	10	13	9	15	6	10	21	12	13	14	0	4	8	2	3	0
snp_460126:LOC410747	0	1	0	0	0	0	1	1	0	0	1	2	2	3	0	0	0	2	0	0	0	0	0	2
snp_460127:LOC410747	0	1	0	0	0	0	1	1	0	0	1	2	3	1	0	0	1	2	0	0	0	0	0	2
snp_460129:LOC410747	1	0	0	0	0	0	1	1	0	0	0	2	0	1	0	0	0	2	0	0	0	0	0	0
snp_14721:LOC410747	0	0	1	3	4	3	7	4	1	3	1	4	0	13	0	9	0	7	3	3	2	2	2	3
snp_14721:LOC726243	8	4	6	8	9	9	10	11	10	13	9	15	6	11	21	13	13	15	0	5	8	2	3	0
snp_14722:LOC410747	0	0	1	3	4	3	7	4	1	4	4	4	0	11	0	10	0	5	3	2	2	2	0	3
snp_14722:LOC726243	10	4	6	8	9	9	10	12	10	13	9	15	6	11	21	15	13	15	0	5	8	2	3	0
snp_460130:LOC410747	0	0	0	0	0	0	4	1	3	2	3	6	3	5	7	0	2	3	0	0	0	0	0	0
snp_460130:LOC726243	5	3	6	6	7	8	10	10	10	15	9	15	6	13	21	12	16	15	0	6	8	2	3	0
snp_14723:LOC410747	0	0	2	0	0	1	1	1	0	0	2	2	5	13	3	0	4	3	0	0	0	0	0	0
snp_14723:LOC726243	5	3	7	7	7	9	10	12	10	13	9	15	6	12	22	12	16	16	0	4	8	2	3	0
snp_14724:LOC410747	0	0	0	0	0	0	1	1	0	0	0	2	1	1	0	0	1	4	0	0	0	0	0	0
snp_14724:LOC726243	5	3	6	7	7	8	10	10	10	14	9	15	6	10	21	12	13	14	0	4	8	2	3	0
snp_14726:LOC410747	0	0	0	1	0	1	2	1	0	0	0	3	0	1	3	0	2	2	1	0	0	0	2	0
snp_14726:LOC726243	5	3	6	7	8	9	10	10	10	13	9	15	10	10	21	12	14	14	0	4	8	2	3	0
snp_460131:LOC410747	0	0	0	0	0	0	2	1	0	0	0	2	0	3	0	1	0	2	0	2	0	1	0	0
snp_14741:LOC726243	5	3	6	6	7	8	10	10	10	13	9	15	6	10	21	12	15	14	0	4	8	2	3	0
snp_14742:LOC410747	0	0	0	0	0	0	1	1	0	0	0	2	1	3	0	1	0	2	1	2	0	1	0	0
snp_14743:LOC726243	5	4	6	6	7	8	10	10	10	13	9	15	6	10	21	12	13	14	0	4	8	2	3	0
snp_460137:LOC410747	0	0	0	0	0	0	1	1	0	0	1	2	0	1	0	0	0	2	0	1	3	0	0	1
snp_460137:LOC726243	5	3	6	6	7	8	10	10	10	13	9	15	6	10	21	12	13	14	0	4	8	2	4	0
snp_460138:LOC410747	0	0	0	0	0	0	1	1	0	0	0	2	0	1	0	0	0	2	0	0	0	0	0	0
snp_14751:LOC726243	5	3	6	6	7	8	10	11	10	13	9	15	6	10	21	12	13	14	0	4	8	2	3	0
snp_14752:LOC726243	5	3	6	6	7	8	10	12	10	13	9	15	6	10	21	12	13	14	0	4	8	2	3	0
snp_460144:LOC552395	0	0	0	0	0	0	1	1	0	0	0	2	0	1	0	0	0	2	0	0	0	0	0	0
snp_14760:LOC552395	0	0	0	0	0	0	1	1	0	0	0	3	0	1	0	1	0	2	0	0	0	0	0	0
snp_14760:LOC726243	5	5	6	6	7	8	10	10	10	13	9	15	6	10	22	12	13	14	0	4	8	2	3	0
snp_460150:LOC552395	0	0	0	0	0	0	1	1	0	0	0	2	0	1	0	0	0	2	0	2	0	0	0	0
snp_14761:LOC552395	0	0	0	0	0	2	1	1	0	0	0	4	0	1	0	0	0	3	0	0	0	0	0	0
snp_14761:LOC726243	5	3	6	6	7	8	10	10	10	13	9	15	6	11	21	12	13	14	0	4	8	2	3	0
snp_14762:LOC726243	5	3	6	6	7	8	10	10	10	15	9	15	6	11	21	12	13	14	0	4	8	2	3	0
snp_14770:LOC726243	5	3	6	6	7	8	10	10	10	13	10	15	6	10	21	12	13	14	0	4	8	2	3	0
snp_460153:LOC552395	0	0	0	0	0	0	1	1	0	0	0	2	0	1	0	0	0	2	1	0	0	0	0	0
snp_460153:LOC726243	5	3	6	6	7	8	10	10	10	13	9	15	6	14	21	12	13	14	0	4	8	2	3	0
snp_14773:LOC726243	5	3	6	6	7	8	11	10	10	13	9	15	6	10	21	12	13	14	1	4	8	2	3	0
snp_14774:LOC726243	5	3	6	6	7	8	12	10	11	15	9	16	8	10	21	12	13	14	1	4	8	2	3	0
snp_460165:LOC410748	0	0	0	0	4	0	14	8	8	22	13	11	0	8	0	0	0	5	12	19	4	32	14	22
snp_460166:LOC410748	3	0	1	0	3	0	16	16	17	25	12	21	0	11	2	0	0	4	7	10	6	35	26	28
snp_460166:LOC726243	5	3	6	6	7	8	11	10	10	13	9	16	6	10	21	12	13	14	0	4	9	2	3	0
snp_460167:LOC410748	4	0	4	0	0	1	14	11	12	21	10	17	0	4	2	0	0	4	6	10	7	22	29	18
snp_460167:LOC726243	5	3	6	6	7	8	11	10	10	15	9	15	6	10	21	12	13	14	0	4	8	2	3	0
snp_14784:LOC410748	0	0	0	0	0	0	8	3	5	3	2	7	10	4	6	0	15	2	0	2	2	0	0	0
snp_14784:LOC726243	5	3	6	5	7	8	10	10	10	13	9	15	6	10	21	12	13	14	0	4	8	2	3	0
snp_14785:LOC410748	0	0	0	0	0	0	3	1	2	1	0	3	1	1	0	0	2	2	0	0	0	0	2	0
snp_14785:LOC726243	5	3	6	5	7	8	10	10	10	13	9	15	6	10	20	12	13	14	0	4	7	2	3	0
snp_14787:LOC410748	0	0	0	0	0	0	3	3	2	1	0	3	0	1	0	0	2	2	0	0	0	0	2	0
snp_14787:LOC726243	5	3	6	5	7	8	10	10	10	13	9	15	6	10	20	12	13	14	0	4	7	2	3	1
snp_14788:LOC410748	0	0	0	0	0	0	3	2	2	1	0	3	0	1	0	0	2	2	0	0	0	0	2	0
snp_14789:LOC410748	0	0	0	0	0	0	3	1	2	1	0	3	0	1	0	0	2	2	0	0	0	0	2	0
snp_14794:LOC410748	0	0	0	0	0	0	1	2	0	0	0	2	0	1	0	0	3	2	0	0	0	0	0	0
snp_14795:LOC410748	0	0	0	0	0	0	1	1	0	0	0	2	0	1	0	0	0	2	0	0	0	0	0	0
snp_14796:LOC410748	0	0	0	0	0	0	8	8	2	0	1	6	4	1	3	0	3	2	0	0	0	1	0	0
snp_14797:LOC410748	0	0	0	0	0	0	1	3	0	0	0	2	0	1	0	0	0	2	0	0	0	0	0	0
snp_460169:LOC410748	2	2	0	1	0	0	2	4	0	0	0	4	0	1	0	0	0	2	1	0	0	1	1	5
snp_460169:LOC726243	5	3	6	5	7	8	10	11	10	13	9	15	6	10	20	12	13	14	0	4	7	2	3	0
snp_14798:LOC410748	2	2	0	1	0	0	6	4	0	0	0	6	0	1	1	0	0	2	1	0	0	3	1	5
snp_14798:LOC726243	5	3	6	5	7	10	10	10	10	13	9	15	6	10	20	12	13	14	0	4	7	2	3	0
snp_14799:LOC410748	2	2	0	1	1	0	6	4	0	1	2	8	3	1	1	0	0	2	1	0	1	3	1	5
snp_14800:LOC410748	0	0	0	0	0	0	2	1	0	0	0	2	0	1	0	0	0	2	0	0	0	0	0	0
snp_14802:LOC410748	0	0	0	0	0	0	1	1	0	0	1	2	0	1	0	0	0	2	0	0	0	0	0	0
snp_14803:LOC410748	0	0	0	0	0	0	1	1	1	0	1	2	0	1	0	0	0	2	0	0	0	0	0	0
snp_14806:LOC410748	0	0	0	0	0	0	1	1	0	0	0	2	1	1	2	0	1	2	0	0	0	0	0	0
snp_14809:LOC113219272	0	2	0	0	0	0	0	2	0	0	1	0	1	0	0	0	0	0	0	0	0	0	0	0
snp_14809:LOC726243	12	6	13	20	1	22	8	15	15	11	29	20	11	15	18	30	15	23	0	0	0	0	0	0
snp_14812:LOC113219272	0	3	1	4	0	1	12	4	0	4	8	3	10	7	6	4	4	9	0	0	0	0	0	0
snp_14812:LOC726243	13	6	13	18	0	21	8	16	15	9	30	19	11	15	18	30	14	26	0	0	0	0	0	0
snp_14813:LOC113219272	0	5	1	4	0	1	11	4	0	7	8	3	11	6	10	4	5	9	0	0	0	0	0	0
snp_14813:LOC726243	11	9	13	14	0	17	8	15	19	11	35	20	11	15	17	29	9	29	0	0	0	0	0	0
snp_14814:LOC113219272	0	0	0	0	0	0	3	1	1	2	0	0	0	0	7	3	0	4	0	0	0	0	0	0
snp_14814:LOC726243	0	0	0	0	2	0	6	2	5	9	7	4	10	12	3	17	9	5	0	0	0	0	0	0
snp_460170:LOC113219272	0	0	0	0	0	1	1	0	1	0	0	0	0	0	2	1	0	4	0	0	0	0	0	0
snp_460170:LOC726243	0	0	0	0	0	0	3	1	5	5	5	4	9	18	7	15	10	7	0	0	3	1	0	2
snp_14815:LOC113219272	0	0	0	0	0	0	1	0	1	0	0	0	0	0	2	1	0	4	0	0	0	0	0	0
snp_14817:LOC726243	0	0	0	0	0	0	2	1	4	3	4	3	7	23	9	25	14	6	7	0	4	4	1	1
snp_14818:LOC113219272	1	0	0	0	0	0	1	0	2	3	1	2	0	0	2	2	0	4	1	0	0	0	0	0
snp_14818:LOC726243	10	16	24	16	6	12	5	7	5	5	5	14	12	16	12	14	11	9	1	0	1	5	5	0
snp_14819:LOC113219272	1	0	0	0	0	0	2	0	2	1	1	2	0	0	2	1	0	4	0	0	0	0	0	0
snp_14819:LOC726243	5	19	22	14	0	13	6	8	7	6	7	14	14	13	10	12	8	7	0	0	1	0	0	0
snp_460171:LOC726243	4	19	20	14	0	10	5	8	7	6	7	13	14	13	10	11	8	5	0	0	1	0	0	0
snp_460173:LOC113219272	1	0	0	0	0	1	2	0	2	1	1	0	0	0	2	2	0	4	0	0	0	0	0	0
snp_460173:LOC726243	3	20	21	12	1	11	5	8	7	7	8	13	14	12	14	10	10	5	2	0	2	0	0	0
snp_14821:LOC113219272	0	0	0	0	1	0	1	0	1	0	1	0	0	0	2	1	0	4	0	0	0	0	0	0
snp_14821:LOC726243	15	14	18	15	29	16	15	14	18	16	29	16	6	21	12	12	13	10	6	2	23	3	3	3
snp_14822:LOC726243	3	4	8	6	7	10	15	17	26	21	10	34	13	23	10	22	19	22	13	21	10	22	19	22
snp_460174:LOC113219272	0	0	0	0	0	0	1	0	1	0	0	0	1	0	2	1	0	4	0	0	0	0	0	0
snp_14823:LOC726243	0	0	1	1	0	4	0	2	1	6	0	1	0	0	0	0	0	0	0	1	0	0	2	0
snp_14824:LOC726243	0	0	0	0	0	0	0	0	0	0	0	0	0	0	0	0	0	0	0	0	0	0	0	1
snp_14825:LOC726243	0	0	0	0	0	0	0	0	0	0	0	3	0	0	0	0	0	0	0	0	0	0	0	0
snp_14826:LOC726243	11	9	12	8	9	20	9	12	4	12	4	12	7	0	10	0	9	0	8	3	3	0	0	0
snp_14827:LOC113219272	0	0	0	0	0	0	1	0	1	0	1	0	1	0	2	1	0	4	0	0	0	0	0	0
snp_14827:LOC726243	12	10	12	9	22	19	26	25	16	17	8	30	13	0	25	0	12	0	14	0	8	7	1	5
snp_14832:LOC113219272	0	0	0	0	0	0	1	0	1	0	0	0	0	0	0	0	0	4	0	0	0	0	0	0
snp_14833:LOC113219272	0	0	0	0	0	0	1	0	1	0	0	0	0	0	0	0	0	1	0	0	0	0	0	0
snp_14847:LOC107964221	0	3	0	1	1	4	0	1	4	1	0	2	6	1	1	0	3	0	0	4	0	6	1	4
snp_14848:LOC107964221	5	6	6	1	5	5	5	7	1	2	1	11	11	0	7	0	9	0	4	4	0	0	0	2
snp_14849:LOC107964221	5	14	5	4	0	4	6	10	10	2	6	16	65	2	6	0	3	0	0	7	0	22	6	1
snp_14850:LOC107964221	0	1	0	0	6	0	2	3	5	1	1	3	2	0	2	0	3	0	1	1	0	5	3	3
snp_14851:LOC107964221	0	1	0	0	7	0	13	5	12	3	6	11	20	1	19	0	23	0	0	0	0	1	2	2
snp_14852:LOC107964221	12	10	14	12	9	11	0	1	0	4	0	4	10	9	13	15	9	21	10	9	13	15	9	20
snp_460184:LOC107964221	12	10	14	12	9	12	0	1	0	4	0	4	10	9	13	15	9	21	10	9	13	15	9	20
snp_14855:LOC107964221	12	10	14	12	9	11	0	1	0	4	0	4	11	9	13	15	9	21	10	9	13	15	9	20
snp_14856:LOC107964221	12	10	14	12	9	11	5	5	3	11	1	6	10	9	13	15	9	21	10	9	13	16	9	20
snp_14857:LOC107964221	12	10	14	12	9	11	4	5	14	8	1	19	14	12	17	15	19	21	10	9	13	15	10	20
snp_14863:LOC107964221	12	10	14	12	9	11	0	1	0	4	0	4	12	9	13	15	9	21	10	9	13	15	9	20
snp_14867:LOC107964221	12	10	14	12	9	11	0	1	1	5	0	4	10	9	13	15	9	21	10	9	13	15	9	20
snp_14868:LOC107964221	12	10	14	12	9	11	0	1	1	4	0	4	10	9	13	15	9	21	10	9	13	15	9	20
snp_14869:LOC107964221	12	10	14	12	9	11	0	1	0	4	0	4	10	9	13	15	12	21	10	9	13	17	9	20
snp_14873:LOC107964221	12	10	14	12	9	11	0	1	0	4	0	4	10	9	13	15	10	23	10	9	13	15	9	20
snp_14874:LOC107964221	12	10	14	12	9	11	0	1	0	6	0	4	10	9	13	15	9	21	10	9	13	15	9	20
snp_14876:LOC107964221	12	10	14	12	9	11	0	1	0	4	0	5	10	9	13	15	9	21	10	9	13	15	9	20
snp_14878:LOC550645	0	0	0	0	0	1	0	0	0	0	0	0	0	0	1	0	0	0	0	0	1	0	0	0
snp_460204:LOC107964221	22	18	23	35	13	16	25	21	30	40	13	25	24	21	24	10	13	24	21	28	24	10	13	29
snp_460204:LOC550645	0	2	0	0	0	2	0	1	0	2	0	0	0	1	7	0	4	0	0	4	2	0	3	4
snp_14880:LOC107964221	22	18	24	35	13	17	25	22	30	39	13	25	24	21	24	10	13	24	21	28	24	10	13	30
snp_14881:LOC107964221	23	21	35	58	10	27	32	22	37	44	31	29	32	20	35	16	38	29	28	46	37	21	13	46
snp_14881:LOC550645	1	1	1	0	0	2	1	1	1	5	1	1	0	0	7	5	5	0	0	6	3	0	0	4
snp_14882:LOC107964221	20	18	25	40	10	21	29	18	33	41	17	25	29	20	30	10	18	27	21	27	24	12	13	35
snp_14882:LOC550645	1	1	1	1	2	1	1	1	1	3	3	2	2	0	0	5	4	0	2	3	1	0	0	0
snp_14883:LOC107964221	17	16	22	34	11	16	28	24	31	35	17	22	21	20	24	10	13	27	21	25	24	17	13	39
snp_14884:LOC550645	2	0	1	0	0	0	2	2	2	0	2	3	1	0	1	2	0	0	0	0	2	4	0	0
snp_14885:LOC550645	1	0	1	0	0	0	1	2	2	0	2	1	0	0	0	2	0	0	0	0	2	4	0	0
snp_14889:LOC550645	3	0	0	3	6	0	3	0	0	3	6	0	1	0	0	0	3	3	1	0	0	0	3	3
snp_14891:LOC102656636	0	0	0	1	0	0	0	0	0	1	0	0	1	2	3	0	0	2	2	2	3	0	0	2
snp_460206:LOC102656636	0	0	0	1	0	0	0	0	0	1	0	0	1	2	3	0	0	2	1	2	3	0	0	2
snp_460209:LOC102656636	0	0	0	0	2	0	0	0	1	0	0	0	0	2	0	2	0	2	0	0	0	0	2	2
snp_460209:LOC550645	3	0	0	3	6	0	3	0	0	3	6	0	1	0	0	0	3	3	2	0	0	0	3	4
snp_460210:LOC102656636	0	0	0	1	2	0	0	0	1	0	0	0	0	2	0	2	0	2	0	0	0	0	2	2
snp_460210:LOC550645	3	0	0	3	6	0	3	0	3	3	6	0	1	0	0	0	3	3	2	0	0	0	3	4
snp_460212:LOC550645	0	0	0	0	4	1	0	0	0	0	4	1	0	0	1	0	0	1	0	0	1	0	0	1
snp_460218:LOC550645	0	0	0	0	0	1	0	0	0	0	0	0	0	0	0	0	0	0	0	0	2	2	7	3
snp_14897:LOC550645	0	1	0	1	0	0	0	0	0	0	0	0	1	0	2	3	0	0	1	0	2	5	0	3
snp_460225:LOC550645	0	1	0	1	0	0	0	0	0	0	0	0	1	1	2	3	0	0	1	0	2	5	0	3
snp_460234:LOC550645	1	1	2	3	0	1	2	0	0	2	0	0	1	0	2	3	0	0	4	0	5	7	5	4
snp_460235:LOC550645	0	1	0	2	0	0	1	0	0	5	0	0	2	0	2	3	0	0	1	0	2	5	0	4
snp_14916:LOC550645	0	0	0	0	1	0	0	2	1	0	1	2	3	1	4	6	4	0	3	1	4	6	4	0
snp_14917:LOC550645	0	0	0	0	1	0	0	2	1	0	1	1	3	1	4	6	4	0	3	1	4	6	4	0
snp_460236:LOC550645	0	0	0	0	0	0	0	2	1	0	1	1	3	1	4	6	4	0	3	1	4	6	4	0
snp_14918:LOC550645	0	0	0	0	0	0	0	2	1	0	1	1	2	1	4	6	4	0	2	1	4	6	4	0
snp_460245:LOC550645	5	3	6	3	1	3	5	3	6	3	1	3	0	1	3	2	6	2	0	1	3	2	6	2
snp_460246:LOC550645	5	3	4	3	1	1	5	3	4	5	1	1	0	1	2	2	5	2	0	1	2	2	5	2
snp_460249:LOC107964213	73	65	72	45	39	60	73	66	72	45	39	64	84	21	18	32	37	41	83	21	18	32	37	39
snp_460250:LOC107964213	87	119	83	100	66	132	87	119	83	100	66	131	122	44	54	72	96	55	122	44	54	72	96	55
snp_14920:LOC107964213	78	107	77	69	47	74	78	107	77	70	47	75	82	20	31	29	34	33	82	20	31	29	35	33
snp_460251:LOC107964213	105	83	84	69	73	89	105	83	84	69	73	89	28	39	14	53	40	41	57	69	42	85	69	64
snp_14921:LOC107964213	105	83	84	69	73	89	105	83	84	69	74	89	28	39	14	53	40	41	57	69	42	85	69	64
snp_460254:LOC408609	17	10	15	11	43	19	73	64	69	69	29	94	50	83	28	51	44	54	20	27	53	75	50	27
snp_14923:LOC408609	17	9	15	11	43	19	73	64	69	69	29	92	50	83	28	51	43	54	19	26	53	75	50	27
snp_14925:LOC408609	0	0	0	0	33	1	58	60	56	60	17	78	36	60	13	28	28	40	1	0	37	49	33	13
snp_460255:LOC408609	19	13	16	21	8	37	24	18	16	20	18	40	41	14	14	28	23	9	32	0	14	27	13	14
snp_14926:LOC408609	22	19	24	30	9	39	52	35	43	74	34	81	36	14	16	31	23	9	52	5	26	46	21	28
snp_460256:LOC408609	22	19	24	29	9	39	52	35	43	74	34	81	36	14	16	31	23	9	52	5	26	46	21	28
snp_14927:LOC408609	2	1	4	5	1	3	7	3	4	8	2	5	7	4	2	4	5	3	11	0	8	4	3	3
snp_14928:LOC408609	20	22	18	26	13	20	25	21	23	29	23	19	28	19	15	15	11	22	0	0	20	26	26	14
snp_460257:LOC408609	22	37	20	34	14	29	29	48	32	41	42	31	60	41	33	30	14	31	40	25	31	34	23	21
snp_460258:LOC408609	6	17	3	4	1	12	9	18	7	18	5	7	73	10	14	19	8	16	73	10	14	19	8	16
snp_460260:LOC408609	13	16	19	10	14	15	12	14	9	8	11	10	36	5	12	21	13	8	37	5	13	20	13	8
snp_460262:LOC408609	13	16	19	10	14	15	12	14	9	8	11	10	36	5	12	20	13	8	37	5	13	20	13	8
snp_14929:LOC102656814	0	0	0	0	6	0	0	0	0	0	0	0	2	0	0	3	5	1	1	0	0	0	2	0
snp_460264:LOC102656814	0	1	0	2	8	0	1	5	1	1	0	0	2	0	0	5	6	1	1	0	0	0	2	0
snp_460265:LOC410741	0	0	0	0	0	0	0	0	0	0	0	0	0	0	0	0	0	0	0	0	0	0	0	0
snp_14932:LOC410741	0	0	0	0	0	0	0	0	0	0	0	0	65	18	16	25	12	13	0	0	0	0	0	0
snp_14933:LOC410741	0	0	0	0	0	0	5	6	9	10	19	13	121	45	44	45	14	34	0	0	0	0	0	0
snp_14934:LOC410741	0	0	0	0	0	0	0	0	0	0	0	0	0	0	0	0	0	0	0	0	1	0	0	1
snp_14935:LOC410741	0	0	0	0	0	0	0	0	0	0	0	0	0	0	0	0	0	0	0	2	1	0	0	4
snp_460274:LOC102656814	0	0	0	1	6	0	0	0	4	0	0	2	2	0	0	3	5	1	1	0	0	0	2	0
snp_460274:LOC410741	1	4	7	3	17	3	22	15	21	16	13	20	19	0	0	0	0	0	0	0	18	0	0	0
snp_460275:LOC102656814	0	0	1	0	6	0	0	0	0	0	0	0	2	0	0	3	5	1	1	0	0	0	2	0
snp_460275:LOC410741	74	81	84	62	0	60	0	0	0	0	0	0	2	0	0	1	3	2	0	0	40	0	0	0
snp_14936:LOC410741	74	83	84	63	1	60	0	0	0	0	0	0	3	1	0	1	3	2	0	0	40	0	0	0
snp_460276:LOC102656814	1	0	0	1	7	1	0	0	0	2	0	0	3	1	0	11	11	1	2	1	0	0	2	0
snp_460276:LOC410741	2	0	0	0	1	0	3	0	3	1	0	2	1	0	0	0	0	0	0	2	4	0	0	4
snp_460277:LOC102656814	13	17	20	20	8	25	17	11	9	11	6	13	27	30	16	11	20	23	0	16	16	21	23	16
snp_460277:LOC410741	131	105	157	124	119	103	103	62	117	86	102	85	209	154	137	137	115	133	1	96	165	187	221	162
snp_460278:LOC102656814	1	0	0	4	2	0	16	12	11	11	11	18	25	9	4	9	17	14	0	11	6	0	0	12
snp_460278:LOC410741	260	223	269	250	256	237	261	224	271	250	256	237	140	201	227	257	246	212	139	201	226	255	246	212
snp_460279:LOC102656814	1	0	0	4	2	0	1	0	0	5	2	0	1	2	0	0	0	0	0	0	0	0	0	0
snp_460279:LOC410741	260	223	272	250	256	237	260	223	270	250	256	238	141	201	227	255	246	213	139	201	229	257	246	212
snp_460280:LOC410741	260	223	269	250	256	237	260	223	270	251	256	237	139	201	226	255	246	212	139	201	226	255	246	212
snp_14938:LOC410741	247	209	290	231	241	214	247	209	290	231	241	214	137	162	170	189	227	191	137	162	170	189	227	191
snp_460281:LOC410741	247	209	290	231	242	214	249	209	290	231	243	214	137	162	172	191	227	192	137	162	170	189	227	192
snp_460282:LOC410741	252	195	193	136	249	106	253	197	195	138	249	107	149	101	99	114	189	176	147	100	100	117	188	176
snp_460283:LOC410741	252	195	193	136	249	106	253	197	194	138	249	107	148	101	99	114	189	176	147	100	100	117	188	176
snp_460284:LOC410741	254	195	198	138	249	109	253	198	193	137	251	111	154	101	99	114	188	177	147	100	103	117	188	178
snp_14939:LOC410741	252	195	193	136	249	106	253	197	193	137	249	107	148	101	100	115	188	176	147	100	100	117	188	176
snp_460285:LOC410741	252	195	195	136	249	106	253	197	193	137	249	107	148	101	99	114	188	176	147	100	100	117	188	176
snp_460286:LOC410741	252	195	193	136	249	106	253	197	193	137	249	107	148	101	99	114	188	176	147	100	100	117	188	176
snp_14940:LOC410741	252	195	193	136	249	107	253	197	195	137	249	107	148	101	99	114	188	176	147	100	100	117	188	176
snp_460287:LOC410741	253	195	194	136	249	106	253	198	194	137	249	107	152	101	100	114	190	176	147	103	101	117	188	176
snp_460288:LOC410741	254	196	194	136	249	106	255	201	195	137	250	107	150	101	99	116	188	179	147	103	102	120	188	178
snp_14941:LOC410741	252	195	193	136	249	106	253	199	195	139	249	107	148	106	99	121	188	177	147	100	100	117	188	176
snp_14942:LOC410741	252	195	193	136	250	106	253	197	193	138	249	107	148	101	99	114	188	176	147	105	103	117	188	176
snp_14943:LOC410741	252	195	193	136	250	106	253	197	193	137	249	107	148	101	99	114	188	176	147	105	103	117	188	176
snp_460289:LOC410741	256	199	208	155	255	117	280	208	210	152	258	128	178	108	111	127	189	185	147	109	114	125	193	185
snp_460290:LOC410741	131	91	0	0	126	0	131	93	0	0	127	0	47	0	0	0	69	64	46	0	0	0	69	64
snp_460297:LOC410741	210	145	123	74	209	73	210	151	127	74	210	71	106	42	60	56	150	114	99	34	55	49	145	112
snp_14951:LOC102656788	4	4	2	2	2	6	2	4	2	3	2	6	2	1	0	6	0	0	1	2	0	1	0	0
snp_14951:LOC410741	215	145	130	82	209	78	221	162	136	80	227	79	131	54	62	77	176	131	100	34	55	49	145	113
snp_14952:LOC102656788	2	4	3	2	2	6	2	4	2	2	2	6	3	2	0	1	0	0	1	3	0	1	0	0
snp_14952:LOC410741	210	145	123	74	209	73	210	151	127	74	210	71	106	42	60	56	150	114	99	34	56	49	145	112
snp_14953:LOC410741	210	145	123	74	209	73	210	151	127	74	210	72	106	42	60	58	151	115	99	34	55	49	145	112
snp_14954:LOC102656788	2	4	3	2	2	6	2	4	2	2	2	6	1	2	0	1	0	0	1	3	0	1	0	0
snp_14954:LOC410741	210	145	123	74	209	73	210	151	127	74	210	71	106	42	60	56	151	114	99	36	55	49	145	112
snp_14955:LOC410741	90	76	82	50	96	64	128	116	135	90	143	84	112	104	123	102	138	108	75	61	71	57	105	76
snp_460299:LOC410741	90	76	82	51	96	64	128	116	135	90	143	84	112	104	123	102	138	108	75	61	71	57	105	76
snp_460308:LOC410741	89	73	79	49	88	62	128	113	131	89	133	83	109	99	117	101	136	107	71	51	64	53	95	73
snp_14960:LOC410741	89	73	79	49	88	62	128	113	131	89	133	83	109	99	117	101	136	107	71	51	65	53	95	73
snp_460309:LOC410741	89	74	79	49	89	62	131	113	133	89	136	83	109	101	121	102	136	108	71	51	67	53	95	73
snp_460310:LOC410741	89	73	79	49	88	62	128	113	131	89	133	83	111	99	117	101	136	108	71	51	63	53	95	73
snp_460311:LOC410741	89	73	79	49	88	62	128	113	131	89	133	83	109	99	117	101	136	108	71	51	63	53	95	73
snp_14962:LOC410741	89	73	79	49	88	62	128	113	131	89	133	84	109	100	117	101	136	108	71	51	63	53	95	73
snp_460323:LOC410741	90	73	79	49	88	62	128	113	131	89	133	83	109	99	117	101	136	108	71	51	63	53	95	73
snp_460334:LOC100578082	5	0	4	4	1	2	7	0	8	6	2	2	0	2	7	2	0	0	0	2	7	2	0	0
snp_460334:LOC410741	89	74	79	49	88	62	128	113	131	89	133	83	110	99	117	101	136	108	71	51	65	58	95	73
snp_460338:LOC100578082	5	2	8	4	2	5	10	9	10	8	5	7	9	6	10	9	3	2	3	2	7	13	4	2
snp_460338:LOC410741	89	73	79	49	88	62	128	113	131	89	134	83	109	99	117	101	136	108	71	51	63	53	95	73
snp_460339:LOC100578082	8	7	4	7	2	5	7	0	11	6	2	7	10	2	8	2	0	0	0	2	7	2	1	2
snp_14976:LOC100578082	5	12	4	4	2	2	13	9	16	18	8	11	15	4	7	6	7	5	0	2	7	2	0	0
snp_14977:LOC100578082	7	14	4	6	5	6	15	11	16	20	8	14	17	4	7	8	11	11	2	2	7	4	4	6
snp_460340:LOC100578082	7	14	4	6	2	6	15	11	16	20	9	14	17	4	7	8	11	11	2	2	7	4	4	6
snp_14979:LOC100578082	12	9	8	10	9	11	14	8	13	12	10	12	14	6	11	4	12	5	12	6	11	2	12	5
snp_460341:LOC100578082	17	21	8	13	10	13	15	10	12	13	11	15	14	6	12	6	13	5	12	6	11	2	12	5
snp_460342:LOC100578082	18	22	8	14	13	14	16	14	12	13	11	15	14	6	13	6	13	6	12	6	11	2	12	5
snp_460342:LOC410741	89	74	79	49	88	62	128	114	129	86	133	83	110	99	117	100	136	108	71	51	63	53	95	73
snp_460343:LOC100578082	20	10	22	20	14	20	17	5	24	17	20	16	1	3	7	2	0	0	0	2	21	6	10	2
snp_460343:LOC410741	89	73	79	49	88	62	128	114	130	86	133	84	107	99	117	99	136	108	71	51	63	53	95	73
snp_14980:LOC100578082	5	0	4	4	1	2	7	1	8	8	3	2	0	3	9	6	1	3	0	2	7	2	0	0
snp_14980:LOC410741	89	73	79	49	88	62	128	113	129	86	133	83	107	99	117	99	136	108	71	51	63	53	95	73
snp_14981:LOC100578082	5	0	4	4	1	2	7	1	8	7	2	2	1	2	7	5	1	1	0	2	7	2	0	0
snp_14982:LOC100578082	5	0	4	4	1	2	7	1	8	7	2	2	1	2	7	5	0	1	0	2	7	2	0	0
snp_14983:LOC100578082	5	0	4	4	1	2	7	1	8	6	2	2	1	2	7	5	0	1	0	2	7	2	0	0
snp_14984:LOC100578082	5	0	4	4	1	2	7	0	8	8	2	2	2	2	7	6	2	0	0	2	7	2	0	0
snp_14985:LOC100578082	5	0	4	4	1	2	7	0	8	8	3	3	1	2	7	3	2	2	0	2	7	2	0	0
snp_460346:LOC410741	89	74	79	49	88	62	128	113	129	86	133	83	107	99	117	99	136	108	71	51	63	53	95	75
snp_460349:LOC410741	89	73	79	49	88	62	128	113	129	87	133	83	107	99	117	99	136	108	71	51	63	53	95	73
snp_460350:LOC410741	89	73	79	49	88	62	128	114	129	87	133	83	112	99	117	99	136	108	71	51	64	53	95	73
snp_460351:LOC410741	89	73	79	49	88	62	128	113	129	86	133	83	107	99	117	99	136	109	71	51	63	53	95	73
snp_460352:LOC410741	89	73	79	50	88	62	128	113	129	87	133	83	108	100	117	99	137	111	71	51	64	53	95	73
snp_460353:LOC410741	90	73	80	49	88	63	128	113	131	86	133	83	107	99	117	99	136	110	71	55	63	53	95	73
snp_14987:LOC410741	89	73	79	49	88	62	128	114	130	86	133	83	107	99	117	99	136	108	71	51	63	53	95	73
snp_14988:LOC410741	89	73	79	49	88	62	128	113	130	86	133	83	107	99	117	99	136	112	71	51	63	53	95	75
snp_14989:LOC410741	89	73	79	49	88	62	128	113	129	86	133	83	107	99	117	99	136	112	71	51	63	53	95	75
snp_460361:LOC410741	89	73	79	49	88	62	129	113	129	86	133	83	107	99	117	99	136	112	71	51	63	53	95	75
snp_14993:LOC410741	89	73	79	49	88	62	130	113	131	86	134	83	107	99	117	99	136	112	72	53	63	53	95	75
snp_460364:LOC410741	90	73	79	49	88	62	128	113	129	86	133	83	107	99	117	99	136	112	71	51	63	54	95	75
snp_460366:LOC410741	0	2	0	0	5	1	13	7	4	6	7	9	3	4	0	1	6	11	8	6	14	0	10	1
snp_460369:LOC113218656	0	0	0	0	4	1	0	1	0	0	0	1	0	0	0	0	0	0	4	3	0	1	0	4
snp_460370:LOC113218656	0	0	0	0	0	1	0	0	0	0	0	1	0	0	0	0	0	0	5	2	0	0	0	0
snp_14999:LOC113218656	0	0	0	0	0	3	0	0	0	0	0	1	0	0	1	0	0	0	0	0	0	0	0	0
snp_460371:LOC113218656	0	0	0	0	1	3	0	0	0	0	1	1	0	0	1	0	0	0	0	3	0	0	0	2
snp_460376:LOC113218656	0	0	0	0	1	3	0	0	0	0	1	1	0	0	1	0	0	0	0	3	1	0	0	2
snp_460379:LOC113218656	0	0	0	0	0	0	0	0	0	0	0	0	0	0	0	0	0	0	0	0	0	0	0	0
snp_15002:LOC551384	0	0	0	0	0	0	11	18	7	14	8	20	0	0	0	0	0	0	23	13	11	11	13	5
snp_460392:LOC551384	1	0	0	0	1	1	1	2	0	3	1	3	0	0	0	0	0	0	0	1	0	0	0	0
snp_460393:LOC551416	7	14	3	6	6	6	6	5	2	0	4	8	0	0	0	0	0	0	12	19	18	11	27	26
snp_460394:LOC726412	0	0	0	0	0	0	0	0	0	0	1	0	0	0	0	0	0	0	0	0	0	0	0	0
snp_460395:LOC726412	0	1	0	2	2	2	0	1	1	0	0	3	0	0	0	0	0	0	0	0	0	0	0	0
snp_15003:LOC726412	0	0	0	0	0	2	0	0	0	0	0	2	0	0	0	0	0	0	0	0	0	0	0	0
snp_15004:LOC409749	0	0	0	0	0	0	0	0	0	0	0	0	4	2	1	0	1	0	0	0	0	0	0	0
snp_460396:LOC409749	2	4	7	9	1	2	9	6	1	7	2	8	0	0	0	0	2	2	3	0	0	0	2	7
snp_460396:LOC413056	1	2	0	1	0	2	2	0	0	0	1	0	0	0	0	0	0	0	0	0	0	0	0	0
snp_15005:LOC409749	0	2	0	0	0	0	3	3	0	1	2	3	0	0	0	0	2	2	1	0	0	0	2	4
snp_15005:LOC413056	0	0	1	0	0	1	0	1	2	1	1	1	0	0	0	0	0	0	0	0	0	0	0	0
snp_15006:LOC409749	0	2	0	0	0	0	3	3	0	1	0	3	0	0	0	2	2	2	1	0	0	0	2	4
snp_15007:LOC409749	0	2	0	0	0	0	3	3	0	1	0	3	0	0	0	0	2	2	1	0	0	0	2	4
snp_15009:LOC409749	0	2	0	0	0	0	3	3	0	1	0	3	0	0	0	0	2	2	1	3	0	0	3	4
snp_15009:LOC413056	0	0	0	0	0	0	0	0	0	0	0	0	0	0	0	0	0	0	0	0	0	0	0	0
snp_15010:LOC409749	0	3	2	3	0	0	3	3	1	4	0	3	0	0	0	0	2	2	4	0	0	0	2	4
snp_15010:LOC726451	1	3	1	0	2	1	5	10	15	8	9	11	0	0	0	0	0	0	6	0	5	13	11	13
snp_460397:LOC409749	0	1	1	3	0	0	3	0	0	0	0	2	0	0	0	0	0	0	2	0	0	0	0	2
snp_460397:LOC726451	4	5	4	0	8	6	7	4	15	14	7	6	0	0	0	0	0	0	9	7	11	24	5	22
snp_460399:LOC413055	0	0	2	0	0	2	1	4	2	0	1	4	0	0	0	0	0	0	6	0	1	1	2	4
snp_15019:LOC409748	48	8	60	46	18	53	173	305	164	133	232	175	85	91	59	123	92	106	236	227	202	293	262	259
snp_15020:LOC409748	270	256	251	265	258	335	165	132	163	139	167	206	227	260	223	158	254	229	212	317	206	218	239	275
snp_15021:LOC409748	221	242	194	248	203	271	96	95	79	91	91	135	195	207	213	131	242	186	177	317	194	259	225	266
snp_15022:LOC409748	212	245	193	235	199	266	84	87	68	79	83	127	189	207	216	131	236	187	183	303	190	258	223	259
snp_15023:LOC409748	212	246	195	235	199	266	85	88	68	79	83	127	190	207	216	131	235	187	183	304	190	258	223	259
snp_15024:LOC409748	212	246	195	235	199	266	85	88	69	79	83	129	192	207	216	131	235	187	183	304	190	258	223	259
snp_15025:LOC409748	212	245	193	235	199	266	84	87	69	79	83	128	190	207	216	131	234	187	183	303	190	258	223	259
snp_460400:LOC409748	212	245	193	235	199	266	84	87	68	79	83	127	189	207	216	131	234	187	183	303	190	258	223	259
snp_15026:LOC409748	212	245	193	235	199	266	84	87	68	79	83	127	191	207	216	131	235	187	183	304	190	259	223	259
snp_15027:LOC409748	212	245	193	235	200	266	84	87	68	79	83	127	191	207	216	131	235	187	183	304	190	259	223	260
snp_15028:LOC409748	5	136	4	1	92	9	153	73	138	148	72	170	129	2	93	3	107	5	115	108	0	162	14	120
snp_15029:LOC409748	35	154	48	58	129	38	187	114	185	206	117	210	156	34	99	23	115	50	146	130	15	149	24	151
snp_15034:LOC409748	35	154	48	58	129	38	187	114	185	206	117	208	156	34	99	23	115	50	146	130	15	149	24	151
snp_15035:LOC409748	288	236	275	316	261	247	299	242	283	316	271	255	209	262	271	233	253	251	195	238	265	236	247	256
snp_15036:LOC409748	288	236	275	316	261	247	296	240	279	312	265	252	201	239	266	233	248	252	192	238	265	234	247	254
snp_15037:LOC409748	288	236	275	316	261	247	296	240	278	311	265	249	196	237	266	233	248	252	192	238	265	234	247	254
snp_15038:LOC409748	288	236	275	316	261	247	292	232	277	311	262	247	195	237	264	233	248	249	192	238	265	234	247	254
snp_460401:LOC409748	288	236	275	318	261	247	292	232	277	314	262	247	191	237	264	233	248	247	192	238	268	233	247	247
snp_460402:LOC409748	292	254	272	320	270	261	298	254	275	319	270	261	196	276	282	237	254	267	198	275	283	238	253	269
snp_460403:LOC409748	292	254	272	320	270	261	298	254	275	319	270	261	196	276	282	237	254	267	198	277	283	238	253	270
snp_15039:LOC409748	292	254	272	320	270	261	298	255	275	319	270	263	196	276	282	237	254	267	198	275	283	238	253	267
snp_15040:LOC409748	292	254	272	320	270	261	298	256	276	319	270	264	196	276	282	237	254	267	199	275	283	238	253	270
snp_460404:LOC409748	215	240	227	196	184	222	122	130	115	91	103	121	86	87	101	74	105	101	170	186	185	188	215	210
snp_15041:LOC409748	215	240	227	196	184	222	122	130	115	91	103	120	86	87	101	74	107	101	170	186	185	188	217	210
snp_460418:LOC409748	215	242	227	196	184	222	122	130	115	91	103	120	86	87	101	74	107	101	171	186	185	188	217	210
snp_15062:LOC409748	215	240	227	196	184	222	122	130	115	91	103	120	86	87	101	74	107	101	170	186	185	188	217	211
snp_460419:LOC409748	215	241	227	197	184	224	122	130	115	91	103	120	86	87	101	74	107	101	170	186	189	187	217	210
snp_15063:LOC409748	215	241	227	196	184	222	122	131	115	91	103	120	86	87	101	74	107	101	170	186	185	187	217	210
snp_460423:LOC409748	217	241	227	196	184	222	122	131	115	91	103	120	86	87	101	74	107	101	170	186	185	190	219	210
snp_460424:LOC409748	217	241	227	196	184	222	122	131	115	91	103	120	86	87	101	74	107	101	170	189	185	190	219	210
snp_460426:LOC409748	217	241	227	196	184	222	122	131	115	91	103	120	86	87	101	74	107	101	170	189	185	188	217	210
snp_460431:LOC409748	215	241	227	196	184	222	122	131	115	91	103	120	88	87	101	74	107	101	170	188	185	187	217	210
snp_15067:LOC409748	105	119	121	116	92	119	11	9	10	10	11	17	50	56	75	47	67	64	99	106	131	130	137	141
snp_15085:LOC409748	105	119	121	116	92	119	11	11	10	10	11	17	50	56	75	47	67	64	99	107	131	130	137	141
snp_15086:LOC409748	106	119	121	116	92	119	11	11	10	10	11	17	50	56	75	47	67	64	99	106	131	130	137	141
snp_460444:LOC409748	105	119	121	116	92	119	11	9	10	10	11	17	50	56	75	47	70	64	99	106	131	130	137	141
snp_460446:LOC409748	105	119	121	116	92	119	11	9	10	12	11	17	50	56	75	47	67	64	99	106	131	130	137	141
snp_15103:LOC409748	105	120	121	116	92	119	11	9	10	10	11	17	50	56	75	47	67	64	100	106	132	130	137	141
snp_460447:LOC409748	105	119	121	116	92	119	11	9	10	10	11	17	50	56	75	47	67	64	99	106	129	130	137	141
snp_15151:LOC410740	26	48	64	33	44	48	25	48	64	34	44	48	29	45	38	51	48	35	29	44	39	51	49	35
snp_460501:LOC410740	1	3	1	2	0	1	1	3	1	3	2	3	0	0	0	0	0	3	1	0	0	2	5	9
snp_15153:LOC410740	1	3	1	2	0	1	1	3	1	3	0	4	0	0	0	0	0	0	1	0	0	2	4	6
snp_15154:LOC410740	80	81	76	61	62	78	80	81	75	60	62	78	58	61	84	85	55	66	60	60	84	86	56	66
snp_15155:LOC410740	0	0	0	0	0	0	61	67	55	54	46	51	79	12	20	20	32	23	0	0	0	0	0	0
snp_460502:LOC410740	0	0	0	0	0	0	55	62	52	46	43	47	71	12	19	17	30	22	0	0	0	0	0	0
snp_460503:LOC410740	0	0	0	0	0	0	55	63	52	46	43	47	71	12	19	17	30	22	1	2	0	0	0	0
snp_460504:LOC410740	11	17	27	22	20	29	46	43	44	50	40	52	65	0	0	20	30	14	16	20	51	33	25	29
snp_15156:LOC410740	14	19	29	28	14	30	24	18	21	24	17	14	27	14	14	12	22	22	8	23	39	27	22	28
snp_15157:LOC410740	14	19	29	28	13	30	22	18	21	24	16	15	29	11	17	12	22	22	9	23	39	35	25	29
snp_460505:LOC410740	15	19	29	28	13	31	22	19	21	24	16	14	27	11	14	12	22	22	8	23	39	27	22	28
snp_460506:LOC410740	14	19	29	29	13	30	23	22	22	25	16	15	27	11	14	12	22	22	8	25	39	33	22	28
snp_460507:LOC410740	14	19	29	28	13	30	24	19	21	24	16	15	27	11	14	12	22	22	8	23	39	27	22	28
snp_15158:LOC410740	14	19	29	28	13	30	22	18	21	24	16	14	27	11	14	12	22	22	8	23	39	27	22	28
snp_460509:LOC410740	0	0	0	0	0	0	0	0	0	0	0	0	0	0	0	0	0	0	0	4	0	0	0	0
snp_15160:LOC410740	0	0	0	0	0	0	0	0	2	0	0	0	0	0	0	0	0	0	0	0	0	0	0	0
snp_15164:LOC410739	0	0	0	0	0	0	0	0	0	0	0	0	0	0	0	0	0	0	0	0	0	0	0	0
snp_460514:LOC410739	51	29	38	63	14	45	49	47	45	54	27	41	0	0	0	0	0	0	61	50	24	21	38	50
snp_460515:LOC410739	35	40	24	40	18	33	22	27	30	29	15	20	0	0	0	0	0	0	68	61	26	27	43	51
snp_460516:LOC410739	8	52	7	17	40	6	0	0	0	0	0	0	0	0	0	0	0	0	57	72	30	61	63	74
snp_460517:LOC410739	2	43	2	2	36	2	0	0	0	0	0	0	0	0	0	0	0	0	46	67	31	63	62	65
snp_460518:LOC410739	41	73	21	44	59	33	0	1	0	0	0	0	0	0	0	0	0	0	64	74	64	112	107	114
snp_15166:LOC410739	0	0	0	0	0	0	5	5	3	9	2	14	9	0	10	12	7	6	0	4	0	0	0	6
snp_460519:LOC410739	0	19	0	0	8	0	3	2	2	4	1	4	5	0	1	7	4	0	0	1	0	0	0	0
snp_460520:LOC410739	0	26	0	0	22	0	2	1	0	4	0	1	0	0	0	4	2	0	0	9	0	4	0	4
snp_460521:LOC410739	18	35	10	15	30	24	15	12	6	15	21	22	0	0	0	0	0	0	7	45	18	33	8	36
snp_460522:LOC410739	0	8	0	0	3	0	5	4	3	7	6	7	0	0	0	0	0	0	17	10	13	8	10	12
snp_460523:LOC410739	0	2	0	0	1	0	0	3	1	1	3	3	0	0	0	0	0	0	17	9	12	10	13	11
snp_460524:LOC410739	0	0	0	0	0	0	3	5	2	2	5	8	4	0	0	0	0	0	17	16	16	10	19	13
snp_460525:LOC410739	0	22	1	0	6	0	0	2	0	0	0	0	6	0	2	0	0	0	0	0	0	0	0	0
snp_15167:LOC410739	0	0	2	0	0	2	4	8	9	5	8	8	5	0	13	0	1	1	2	40	0	20	4	34
snp_460526:LOC410739	0	9	0	0	9	0	5	4	6	6	5	7	0	13	0	3	0	11	0	46	0	16	0	28
snp_460527:LOC410739	1	4	2	9	6	10	5	9	4	2	10	5	1	0	0	3	2	5	2	8	6	2	6	5
snp_460528:LOC410739	1	1	3	0	1	11	0	10	0	4	9	12	5	0	2	6	2	0	5	0	2	6	2	0
snp_15168:LOC410739	0	0	0	0	1	0	4	4	2	0	1	5	0	0	0	0	1	0	0	1	0	5	0	3
snp_460529:LOC410739	0	2	0	0	1	2	0	0	0	0	0	0	3	1	1	4	1	0	3	1	1	4	1	0
snp_15169:LOC410739	0	0	0	1	0	1	1	2	2	0	3	1	1	0	0	0	1	0	1	2	0	1	3	1
snp_15170:LOC410739	0	1	0	0	0	0	1	1	4	0	0	0	1	0	1	0	0	3	0	0	0	0	0	0
snp_15171:LOC410739	0	1	0	0	2	0	1	0	3	0	0	0	1	0	0	0	0	0	0	0	0	0	0	0
snp_15177:LOC410739	1	0	0	0	0	0	0	0	0	0	0	0	1	0	0	0	0	0	0	0	0	0	0	0
snp_15178:LOC410739	1	0	0	0	0	0	0	0	0	0	0	0	0	0	0	0	0	0	0	0	0	0	0	0
snp_15180:LOC410739	1	0	0	0	0	0	0	0	0	1	0	0	2	0	0	0	0	0	0	0	0	0	0	0
snp_15182:LOC410739	1	0	0	0	0	0	0	0	0	1	0	0	0	0	0	0	0	0	0	0	0	0	0	0
snp_15185:LOC410739	1	0	0	0	0	0	1	0	0	0	0	0	0	0	0	0	1	0	0	0	0	0	0	0
snp_15186:LOC410739	1	0	0	0	0	0	0	0	0	0	0	0	0	0	0	0	1	0	0	0	0	0	0	0
snp_15189:LOC410739	0	0	0	0	0	0	0	0	0	0	0	0	0	0	0	2	0	0	0	0	0	0	0	0
snp_15190:LOC410739	0	1	3	1	0	2	1	2	3	1	0	2	2	4	2	1	1	0	1	0	2	1	0	0
snp_460533:LOC410739	0	1	3	1	0	2	0	1	3	1	0	2	2	4	2	1	1	0	1	0	2	1	0	0
snp_15191:LOC410739	0	2	3	1	0	2	0	1	3	1	0	2	2	8	3	1	1	1	1	0	2	1	0	0
snp_15194:LOC410739	0	4	6	2	0	3	0	4	6	2	0	3	0	5	5	3	5	4	0	1	8	7	3	0
snp_15196:LOC410739	0	0	0	1	0	0	0	0	0	1	0	1	0	2	0	0	0	0	0	0	0	0	0	0
snp_460534:LOC410739	0	0	0	2	0	2	0	0	0	2	0	1	0	1	0	0	0	3	0	1	0	0	0	3
snp_15201:LOC410739	0	0	0	0	0	0	0	3	0	0	0	1	1	1	0	1	0	4	1	1	0	1	0	4
snp_15202:LOC410739	0	0	0	0	0	0	0	3	0	0	0	1	1	0	0	1	0	0	1	0	0	1	0	0
snp_15207:LOC410739	0	0	0	0	0	0	0	3	0	0	0	1	1	0	0	1	0	0	1	0	0	1	0	1
snp_15208:LOC410739	4	1	0	1	1	0	1	2	1	2	4	0	2	9	1	3	2	0	2	9	1	3	2	0
snp_15217:LOC410739	3	0	0	0	0	0	1	2	0	0	3	0	0	0	6	0	0	0	2	4	0	0	0	2
snp_15218:LOC410739	3	0	0	0	0	0	1	2	0	0	3	0	0	1	6	0	0	0	2	5	0	0	0	1
snp_460535:LOC410739	3	0	0	0	0	0	1	2	0	0	3	0	0	1	6	0	0	0	3	5	0	0	0	1
snp_15220:LOC410739	2	2	2	0	0	3	2	2	2	0	2	3	2	1	7	1	1	6	4	5	2	1	1	6
snp_460559:LOC410739	0	2	0	0	2	0	0	2	0	0	2	0	2	2	0	1	0	0	2	2	0	1	0	0
snp_15257:LOC410739	0	2	0	0	2	0	0	2	0	0	2	0	2	2	0	1	0	1	2	2	0	1	0	0
snp_460605:LOC410739	0	2	0	0	2	0	0	2	1	0	2	0	2	2	0	1	0	0	2	2	0	1	0	0
snp_460629:LOC410739	0	2	0	0	2	0	0	2	0	0	2	0	2	2	0	1	0	0	2	2	1	2	0	0
snp_15309:LOC410739	0	0	0	0	0	0	0	0	0	0	0	0	2	1	0	0	0	0	2	1	0	0	0	0
snp_460653:LOC113219185	0	0	0	0	0	0	0	0	0	0	0	0	2	1	0	0	0	0	2	1	0	0	0	0
snp_15365:LOC113219185	0	0	0	0	0	0	0	0	0	0	0	0	2	1	0	0	0	0	2	3	0	0	0	0
snp_460661:LOC113219185	0	0	0	0	1	0	0	0	0	0	0	0	2	1	0	0	0	0	2	1	1	1	0	2
snp_460662:LOC113219185	1	0	0	0	0	0	0	0	1	0	0	0	2	1	0	0	0	0	2	1	0	0	0	0
snp_460664:LOC113219185	1	0	0	0	0	0	0	0	0	0	0	0	2	1	0	0	0	0	2	1	0	0	0	0
snp_15394:LOC113219185	1	0	2	0	0	0	0	0	0	0	0	0	2	1	0	0	0	0	5	1	0	0	0	0
snp_15396:LOC113219185	1	0	0	0	0	0	0	0	0	0	0	0	2	1	0	1	0	0	2	1	0	0	0	0
snp_460675:LOC113219185	1	0	0	0	0	0	0	0	0	1	0	0	2	1	0	0	0	0	2	1	0	0	0	0
snp_15402:LOC113219185	1	0	2	0	0	0	0	0	0	0	0	0	2	1	0	0	0	0	2	1	0	0	0	0
snp_460678:LOC113219185	1	0	0	0	0	0	0	0	0	0	0	0	2	1	1	0	0	0	2	1	0	0	0	0
snp_460687:LOC113219185	1	0	0	0	0	0	0	0	0	0	2	0	2	1	0	0	0	0	2	1	0	0	0	0
snp_15463:LOC113219185	0	2	0	0	0	0	0	0	0	0	0	0	0	1	0	0	0	0	0	1	0	0	0	0
snp_460704:LOC113219185	0	2	0	0	0	0	0	0	0	0	0	0	0	1	0	0	0	0	1	1	0	0	0	0
snp_15528:LOC113219185	0	2	0	0	0	0	0	0	0	0	0	1	0	1	0	0	0	0	0	1	0	0	0	0
snp_460750:LOC113219185	0	2	0	0	0	0	0	0	0	0	0	0	0	1	0	0	0	0	0	1	2	0	0	0
snp_15546:LOC113219185	0	2	0	0	0	0	2	2	3	2	0	0	1	1	1	1	0	1	0	1	0	0	0	0
snp_460778:LOC113219185	0	2	0	0	0	0	0	0	0	0	0	0	0	1	0	0	0	0	3	1	0	0	0	1
snp_460780:LOC113219185	0	2	0	0	0	0	0	0	0	0	0	0	0	1	0	0	0	0	0	1	0	0	2	0
snp_460799:LOC113219185	0	2	0	0	0	0	0	0	0	1	0	0	0	1	0	0	0	0	0	1	0	0	0	0
snp_460800:LOC113219185	0	2	0	0	0	0	0	0	0	1	0	0	0	1	0	0	0	0	5	1	0	0	0	0
snp_460801:LOC113219185	0	2	0	0	0	0	0	0	0	0	0	0	0	1	0	0	0	0	5	1	0	0	0	0
snp_460811:LOC113219185	0	2	0	0	0	0	0	0	0	0	1	0	0	1	0	0	0	0	0	1	0	0	0	0
snp_460815:LOC113219185	0	2	0	0	0	0	0	0	0	0	0	0	0	1	1	0	2	0	0	3	0	0	0	3
snp_460816:LOC113219185	2	3	0	1	0	0	0	0	0	0	0	0	11	5	5	0	6	3	0	1	0	0	0	0
snp_460817:LOC113219185	2	3	0	1	0	0	0	0	0	0	0	0	11	4	3	0	6	3	0	1	0	0	0	0
snp_460818:LOC113219185	0	2	0	0	0	0	0	0	0	0	0	0	0	1	0	0	2	0	0	1	0	0	0	0
snp_460820:LOC113219185	0	2	0	0	0	0	0	0	0	0	0	0	0	1	0	0	0	0	1	1	0	6	7	1
snp_460821:LOC113219185	0	2	0	0	0	0	0	0	0	0	0	0	0	1	0	0	0	0	0	1	0	0	1	0
snp_460858:LOC113219185	0	2	0	0	0	0	0	0	0	0	0	0	0	1	0	0	0	0	0	1	0	0	0	1
snp_460894:LOC113219185	0	2	0	0	0	0	0	0	1	0	0	0	0	1	0	0	0	0	0	1	0	0	0	0
snp_460901:LOC113219185	0	2	0	0	0	0	0	1	0	0	0	0	0	1	0	0	0	0	0	1	0	0	0	0
snp_460910:LOC113219185	0	2	0	0	0	0	0	0	1	0	0	0	0	1	0	0	0	0	1	1	0	0	0	0
snp_460924:LOC113219185	0	2	0	0	0	0	0	0	0	0	0	0	0	1	0	0	0	0	0	3	0	0	0	0
snp_460933:LOC113219185	0	2	0	0	0	0	0	0	0	0	0	0	0	1	0	0	0	0	1	1	0	1	0	0
snp_460934:LOC113219185	0	2	0	1	0	0	0	0	0	0	0	0	0	1	0	0	0	0	0	1	0	0	0	0
snp_460935:LOC113219185	0	2	0	0	0	0	0	0	0	0	0	0	0	1	0	0	0	0	0	2	0	0	0	0
snp_460937:LOC113219185	0	2	0	0	0	0	0	0	0	0	0	0	0	1	0	0	0	0	0	1	0	1	0	0
snp_15644:LOC113219185	0	2	0	0	0	0	0	0	0	0	0	0	1	1	0	0	0	0	0	1	0	0	0	0
snp_460980:LOC113219185	0	2	0	0	0	0	0	0	0	0	0	0	0	1	0	0	0	0	0	1	1	0	0	0
snp_15645:LOC113219185	0	2	0	0	0	0	0	0	1	0	0	0	0	1	0	0	0	0	0	3	0	0	0	0
snp_15647:LOC113219185	0	2	0	0	0	0	0	0	0	0	0	0	2	1	0	0	1	0	0	1	0	0	0	0
snp_461005:LOC113219185	0	2	0	0	0	0	0	0	0	0	0	0	4	1	0	0	0	0	4	1	0	0	0	0
snp_461014:LOC113219185	0	2	0	1	0	0	0	0	0	0	0	0	0	1	0	0	0	0	0	1	0	0	0	2
snp_461017:LOC113219185	0	2	0	0	0	0	0	1	0	0	0	0	0	1	0	0	0	0	0	1	0	0	1	0
snp_15655:LOC113219185	0	2	0	0	0	0	0	0	1	0	0	0	0	1	0	0	0	0	0	1	0	1	0	0
snp_461057:LOC113219185	0	2	0	0	0	0	0	0	3	0	0	0	0	1	0	0	0	0	0	1	0	0	0	1
snp_15679:LOC113219185	0	2	0	0	0	0	1	0	0	0	0	0	0	1	0	0	0	0	0	1	0	0	0	0
snp_15688:LOC113219185	0	2	0	0	0	0	0	0	0	0	1	2	0	1	0	0	0	5	0	1	0	0	0	0
snp_15689:LOC113219185	0	2	0	0	0	0	0	1	0	0	0	0	0	1	0	1	0	0	0	1	0	0	0	0
snp_15690:LOC113219185	0	2	0	0	0	0	0	0	0	0	0	0	0	1	0	0	0	0	3	1	0	0	0	0
snp_461078:LOC113219185	0	2	0	0	0	0	0	0	1	0	0	0	0	1	0	0	0	0	0	2	0	0	0	0
snp_461094:LOC113219185	0	2	0	0	0	0	0	0	0	0	0	0	0	1	0	0	0	0	4	1	0	0	0	0
snp_461097:LOC113219185	0	2	0	0	0	0	0	0	0	0	0	0	0	1	1	0	0	0	0	1	0	0	0	0
snp_461210:LOC113219185	0	2	0	0	0	0	0	0	0	0	0	0	0	1	0	0	0	0	2	1	0	0	0	0
snp_461222:LOC113219185	0	2	0	0	0	0	0	0	0	0	0	0	0	1	0	0	0	0	1	2	0	0	0	0
snp_461227:LOC113219185	0	0	0	0	0	0	0	0	0	0	0	0	2	0	0	0	0	0	1	0	0	0	0	0
snp_461287:LOC113219185	0	0	0	0	0	0	0	0	0	0	0	0	2	0	0	0	0	1	1	0	0	0	0	0
snp_461301:LOC113219185	0	0	0	1	0	0	0	0	0	0	0	0	2	0	0	0	0	0	1	0	0	0	0	0
snp_15756:LOC113219185	0	0	0	0	0	0	0	0	0	0	0	0	2	0	0	0	0	0	3	0	0	0	0	0
snp_461315:LOC113219185	0	0	0	0	0	0	0	0	0	0	0	0	2	0	0	0	0	0	1	0	0	0	0	2
snp_461326:LOC113219185	0	0	0	0	0	0	0	0	0	0	0	1	2	0	0	0	0	0	1	0	0	0	0	0
snp_461337:LOC113219185	0	0	0	0	0	0	0	0	1	0	0	0	2	0	0	1	0	0	1	0	0	0	0	0
snp_15796:LOC113219185	0	0	0	0	0	0	0	0	2	0	0	0	2	0	0	0	0	0	1	0	0	0	0	0
snp_15809:LOC113219185	0	0	0	0	0	0	0	0	0	0	0	0	2	0	0	0	0	0	2	0	0	0	0	0
snp_15810:LOC113219185	0	0	0	0	0	0	0	0	0	0	0	0	2	0	1	0	0	0	1	0	0	0	0	0
snp_15818:LOC113219185	0	0	0	0	0	0	0	0	0	0	0	0	2	0	0	0	0	0	1	0	0	2	0	0
snp_15821:LOC113219185	0	0	0	0	0	0	0	0	0	0	0	0	3	0	0	0	0	0	1	0	0	0	0	0
snp_15831:LOC113219185	0	0	0	0	0	0	0	0	0	0	0	0	2	0	0	1	0	0	1	0	0	0	0	0
snp_15845:LOC113219185	0	0	0	0	0	0	0	0	0	0	0	0	2	0	0	0	0	0	1	0	1	0	0	0
snp_461383:LOC113219185	0	0	0	0	0	0	0	0	0	0	0	0	2	0	0	0	0	0	1	0	0	1	0	0
snp_461384:LOC113219185	0	0	0	0	0	0	1	0	0	0	0	0	2	0	0	0	0	0	1	0	0	1	0	0
snp_15873:LOC113219185	0	0	0	0	0	0	0	1	0	0	0	0	2	0	0	0	0	0	1	0	0	0	0	0
snp_461385:LOC113219185	0	0	0	0	0	0	0	0	0	0	0	0	2	0	0	0	0	0	1	0	0	0	1	0
snp_15884:LOC113219185	3	2	0	0	0	0	3	2	0	0	0	0	1	1	0	1	0	0	2	1	0	1	0	0
snp_15886:LOC113219185	3	2	0	0	0	0	3	2	1	0	0	0	1	1	0	1	0	0	2	1	0	1	0	0
snp_15887:LOC113219185	3	2	0	0	0	0	3	2	0	0	0	0	1	1	0	1	1	0	2	1	0	1	0	0
snp_15917:LOC113219185	3	2	0	0	0	0	5	2	0	0	0	0	1	1	0	1	0	0	2	1	0	1	0	0
snp_15922:LOC726545	0	0	0	0	0	0	0	0	0	0	0	0	0	0	0	0	0	3	0	0	0	0	0	0
snp_461467:LOC726545	0	0	0	0	0	0	0	0	0	0	0	0	0	0	0	0	0	0	0	0	0	0	0	0
snp_461468:LOC726545	0	0	0	0	0	0	0	2	0	0	0	0	0	0	0	0	0	0	0	0	0	0	0	0
snp_461469:LOC726545	0	0	0	0	0	0	0	0	0	1	0	0	0	0	0	0	0	0	0	0	0	0	0	0
snp_461471:LOC726545	0	1	0	0	0	0	0	0	0	0	0	0	0	0	0	0	0	0	0	0	0	0	0	0
snp_461475:LOC726560	0	0	0	0	0	0	0	0	0	0	0	0	0	0	0	0	0	0	0	0	0	0	0	0
snp_15930:LOC726560	0	0	0	0	0	0	0	0	0	0	0	0	0	0	0	1	0	0	0	0	0	1	0	0
snp_461493:LOC113219185	3	2	0	0	0	0	3	2	0	0	0	0	1	1	0	1	0	1	2	1	0	1	0	0
snp_461496:LOC113219185	3	2	0	0	0	0	3	2	0	0	0	0	1	1	0	1	0	0	2	1	1	1	0	0
snp_461498:LOC113219185	3	2	0	0	0	0	3	2	0	0	0	0	1	1	0	1	0	0	2	1	2	1	0	0
snp_461553:LOC726578	0	0	0	0	0	0	0	0	0	0	0	0	0	0	0	1	0	0	0	0	0	1	0	0
snp_461557:LOC726578	0	0	0	0	0	0	0	0	0	0	0	1	0	0	0	1	0	0	0	0	0	1	2	0
snp_461559:LOC726578	0	0	0	0	0	0	0	0	0	0	0	0	0	0	0	1	0	0	0	0	0	1	2	0
snp_461565:LOC726578	0	0	0	0	0	0	0	0	0	0	0	0	0	0	0	0	0	0	0	0	0	0	0	0
snp_461630:LOC113219185	4	2	0	0	0	0	3	2	0	0	0	0	1	1	0	1	0	0	2	1	0	1	0	0
snp_461655:LOC113219185	3	2	0	1	0	0	3	2	0	0	0	0	1	1	0	1	0	0	2	1	0	1	0	0
snp_461667:LOC113219185	3	3	0	0	0	0	3	2	0	0	0	0	1	1	0	1	0	0	2	1	0	1	0	0
snp_461672:LOC113219185	3	2	0	0	0	0	3	3	0	0	0	0	1	1	0	1	0	0	2	1	0	1	0	0
snp_461681:LOC113219185	5	2	0	0	0	0	3	2	0	0	0	0	1	1	0	1	0	0	2	1	0	1	0	0
snp_461698:LOC113219185	3	2	0	0	0	0	3	2	0	0	0	0	1	1	0	1	0	0	2	1	0	4	0	0
snp_16052:LOC113219185	3	2	0	0	0	0	3	2	0	0	0	0	1	1	0	1	2	0	2	1	0	1	0	0
snp_461737:LOC113219185	3	2	0	0	0	0	3	2	0	0	0	0	1	1	0	1	0	0	3	1	0	1	0	0
snp_16074:LOC113219185	3	2	0	0	0	0	3	2	0	0	0	0	2	1	0	1	0	0	2	1	0	1	1	0
snp_16076:LOC113219185	3	2	0	0	0	0	3	2	0	0	0	1	1	1	0	1	0	0	2	1	0	1	0	0
snp_16079:LOC113219185	3	2	0	0	0	0	3	2	0	0	0	0	1	2	0	1	0	0	2	1	0	1	0	0
snp_16135:LOC113219185	3	2	0	0	0	0	4	2	0	0	0	0	1	1	0	1	0	0	2	1	0	1	0	0
snp_16136:LOC113219185	3	2	0	0	0	0	3	2	0	0	0	0	2	1	0	1	0	0	2	1	0	1	0	0
snp_461833:LOC113219185	3	2	0	0	0	0	3	2	1	0	0	0	1	3	0	1	0	0	2	1	0	2	0	0
snp_16137:LOC113219185	3	2	0	0	1	0	3	2	0	0	0	0	1	1	0	1	0	0	2	1	0	1	0	0
snp_461835:LOC113219185	3	2	0	0	0	2	3	2	0	0	1	0	1	1	1	1	0	0	2	1	0	1	0	0
snp_461836:LOC113219185	3	2	0	0	0	0	3	3	0	1	0	0	1	1	0	1	0	0	2	1	0	2	0	2
snp_16138:LOC113219185	3	3	0	0	0	0	3	2	0	0	0	0	1	1	0	1	1	1	2	1	0	1	0	0
snp_461845:LOC113219185	0	2	1	0	0	0	0	0	0	0	0	0	0	0	0	0	0	0	1	0	0	3	0	0
snp_16149:LOC113219185	0	0	0	0	0	0	0	0	0	0	0	0	0	0	0	0	0	0	0	0	0	0	0	0
snp_16150:LOC113219185	0	0	0	0	0	0	0	0	0	1	0	0	2	2	0	0	2	2	0	0	0	0	1	0
snp_16151:LOC113219185	0	0	0	0	0	0	0	1	0	0	0	0	0	0	0	0	0	0	0	0	0	0	1	3
snp_16385:LOC726590	0	0	0	0	0	0	0	0	0	0	0	0	0	0	0	2	0	0	0	0	0	2	0	0
snp_461905:LOC408608	0	0	0	0	1	0	0	0	0	0	0	0	0	231	0	0	0	113	0	396	0	0	0	196
snp_461906:LOC408608	0	0	0	0	0	0	0	0	0	0	0	0	0	219	3	0	0	93	0	514	0	0	0	218
snp_16391:LOC408608	0	0	0	0	0	0	0	0	0	0	0	0	0	21	3	0	0	10	0	299	0	0	0	131
snp_462071:LOC410736	0	0	0	0	0	0	0	0	0	0	0	0	0	0	0	0	0	0	0	0	0	0	0	0
snp_16590:LOC410736	0	0	0	0	0	0	0	0	0	0	8	0	0	4	3	0	2	5	0	0	0	0	0	0
snp_16591:LOC410736	0	0	0	0	0	1	0	0	0	0	0	0	0	0	2	0	0	0	0	3	0	0	0	0
snp_16593:LOC410736	0	0	0	0	0	1	0	0	0	0	1	0	0	0	4	0	0	0	0	3	0	0	0	0
snp_16594:LOC410736	0	0	0	0	0	0	0	0	0	0	1	0	0	0	4	0	0	0	0	0	0	0	0	0
snp_16595:LOC410736	0	0	0	0	0	0	0	0	0	0	0	0	0	1	2	0	0	0	0	1	0	0	0	0
snp_16597:LOC410736	0	0	2	0	4	0	0	0	1	0	5	0	0	1	4	0	0	1	0	1	4	0	0	1
snp_16600:LOC410736	0	0	0	0	1	1	0	0	0	0	9	0	0	13	8	0	1	6	0	13	8	0	1	6
snp_462073:LOC410736	0	0	2	0	5	0	0	0	3	0	4	0	0	1	2	0	0	2	0	1	2	0	0	2
snp_16602:LOC410736	0	0	0	0	3	0	0	0	0	0	1	0	0	0	0	1	4	0	0	0	0	0	0	0
snp_462074:LOC410736	0	0	0	0	1	0	0	0	0	0	0	0	0	0	0	1	4	0	0	0	0	0	0	0
snp_462077:LOC410736	1	0	0	0	0	0	0	0	0	0	0	1	0	0	0	0	0	0	0	2	5	0	0	2
snp_462078:LOC410736	0	0	0	0	0	0	0	0	0	0	1	0	0	0	0	0	0	0	0	1	3	1	1	2
snp_462079:LOC410736	0	0	0	0	2	0	0	0	0	0	1	0	0	0	0	0	0	0	0	2	0	0	0	0
snp_462080:LOC410736	0	0	0	0	0	0	0	0	0	0	1	0	0	0	0	0	0	0	0	1	1	0	0	0
snp_462083:LOC113218747	0	0	0	0	0	0	0	0	0	0	0	0	0	0	0	0	0	0	0	0	1	0	2	0
snp_462084:LOC726646	5	0	0	0	0	2	8	3	10	4	8	5	0	0	0	0	0	0	8	0	8	1	7	4
snp_462085:LOC726646	8	0	0	0	1	0	3	4	4	9	4	2	0	0	0	0	0	0	3	0	0	0	0	4
snp_462086:LOC726646	6	0	3	1	2	1	13	3	6	2	3	3	4	0	3	0	1	0	3	0	3	0	1	0
snp_462090:LOC726646	23	6	12	15	17	14	23	6	12	15	17	16	12	2	7	1	12	4	12	2	7	1	12	4
snp_462093:LOC726646	0	0	0	0	0	0	0	0	0	0	0	0	0	0	0	0	0	0	0	0	0	0	0	0
snp_462094:LOC413425	23	25	24	9	13	23	23	25	24	9	13	23	48	0	2	1	5	0	48	0	2	1	5	0
snp_462095:LOC413425	23	25	24	9	13	23	23	25	24	9	13	23	48	0	2	1	5	0	49	0	2	1	5	0
snp_462096:LOC107964114	0	0	0	0	0	0	0	0	0	0	0	0	0	0	0	0	0	0	0	0	0	0	0	0
snp_462096:LOC413425	9	0	1	1	0	7	10	28	12	20	5	12	18	1	10	7	5	2	18	1	10	7	5	2
snp_462097:LOC413425	4	1	3	0	0	2	34	32	36	13	9	37	4	0	0	0	0	0	26	6	11	10	6	24
snp_462098:LOC413425	2	0	0	1	0	0	1	0	1	1	0	3	0	0	0	0	0	0	0	0	0	0	0	5
snp_462100:LOC102656327	2	0	0	0	0	0	0	1	0	0	0	1	0	0	0	0	0	0	0	0	0	0	1	0
snp_16608:LOC726676	0	0	0	0	0	0	0	0	0	0	0	0	0	0	0	0	0	1	0	0	0	0	0	1
snp_16609:LOC102656453	0	0	0	0	0	0	0	0	0	0	0	0	1	0	0	0	0	0	0	0	0	1	0	0
snp_16609:LOC726676	0	0	0	0	0	0	0	0	0	0	0	0	0	0	0	0	0	0	0	0	0	0	0	0
snp_16610:LOC102656453	0	0	0	0	0	0	0	0	0	1	0	0	0	0	0	0	0	0	0	0	0	0	0	0
snp_462106:LOC102656453	0	0	0	0	0	0	0	0	0	0	1	0	0	0	0	0	0	0	0	0	0	1	1	0
snp_16611:LOC102656453	0	0	0	0	0	0	0	0	0	0	0	0	0	0	0	0	0	0	0	0	0	0	0	0
snp_462109:LOC102656453	0	0	0	0	0	0	0	0	0	0	0	1	0	0	0	0	0	0	0	0	0	0	0	0
snp_462113:LOC102656426	0	0	0	0	0	0	0	0	0	0	0	0	0	0	0	0	0	0	0	0	0	0	0	0
snp_462128:LOC102656426	0	0	0	0	0	0	0	0	1	0	0	1	0	0	0	0	0	0	0	0	0	0	0	0
snp_462146:LOC100577481	0	1	0	1	4	4	0	6	0	1	1	3	0	0	1	0	0	0	2	2	3	6	10	4
snp_462150:LOC726729	3	1	0	1	0	0	0	0	0	0	0	0	1	3	3	8	0	0	1	3	3	12	1	3
snp_16635:LOC726729	7	1	6	5	5	4	6	0	3	0	2	2	5	8	1	3	6	4	5	8	1	3	6	4
snp_16639:LOC726729	7	1	6	5	5	4	6	0	3	0	2	2	5	8	1	3	6	4	5	9	1	3	6	4
snp_16648:LOC726729	7	1	6	5	5	4	6	0	3	0	2	3	5	8	1	3	6	4	5	8	1	3	6	4
snp_462176:LOC726729	7	1	6	5	5	4	6	0	3	1	2	2	5	8	1	3	6	4	5	8	1	3	6	4
snp_16650:LOC726729	7	1	6	5	5	4	6	0	3	0	2	2	5	9	1	4	6	4	5	8	1	3	6	4
snp_16656:LOC726729	7	1	6	5	5	4	6	0	3	0	2	2	5	8	1	3	6	4	5	8	1	4	6	4
snp_462187:LOC726729	7	1	6	5	5	4	6	0	3	0	2	2	5	8	1	3	6	4	5	8	1	3	8	4
snp_462197:LOC726729	7	1	6	5	5	4	6	0	3	0	2	2	4	8	1	3	6	4	4	8	1	3	6	4
snp_462204:LOC726729	7	1	6	5	5	4	6	0	3	0	2	2	4	8	1	3	6	4	4	8	1	3	7	4
snp_16697:LOC726729	7	1	6	5	5	4	6	0	3	0	2	2	4	8	1	3	6	4	4	8	1	3	6	6
snp_16703:LOC726729	7	1	6	5	5	4	6	0	3	0	2	2	4	8	1	4	6	4	4	8	1	3	6	4
snp_16713:LOC726729	7	2	6	5	5	4	6	0	4	0	2	2	4	8	1	3	6	4	4	8	1	3	6	4
snp_16720:LOC726729	7	1	6	5	5	4	6	0	3	0	2	5	4	8	1	3	6	4	4	8	1	3	6	4
snp_16726:LOC726729	7	1	6	5	5	4	6	0	3	0	2	2	4	8	1	3	6	4	4	8	1	7	6	4
snp_16742:LOC726729	7	1	6	5	5	4	6	0	3	0	2	2	5	8	1	3	6	4	4	8	1	3	6	4
snp_16745:LOC726729	7	1	6	5	5	4	6	0	3	0	2	2	4	8	2	3	6	4	4	8	1	3	6	4
snp_462215:LOC726729	7	1	6	5	5	4	6	0	3	1	2	2	4	8	1	3	6	4	4	8	1	3	6	4
snp_16754:LOC726729	2	4	2	3	3	1	2	4	2	3	3	1	3	9	1	0	0	6	3	4	0	0	0	1
snp_16755:LOC726729	6	1	0	4	4	4	6	1	0	4	4	4	0	0	5	3	5	8	0	0	4	3	5	8
snp_16756:LOC726729	0	0	0	0	0	0	0	0	0	0	0	0	2	3	0	5	4	1	2	3	0	5	4	1
snp_462220:LOC726729	0	0	0	0	0	0	0	0	0	0	0	0	2	1	1	1	1	0	0	0	0	0	0	0
snp_462221:LOC726729	0	0	0	0	0	0	0	0	0	0	0	0	0	0	0	0	0	0	0	0	0	0	0	0
snp_16805:LOC408604	31	0	0	0	0	47	36	87	96	93	43	49	89	0	16	12	32	5	1	31	11	11	0	29
snp_462268:LOC408604	0	0	0	0	0	0	0	0	0	0	0	0	0	0	0	0	0	0	0	0	0	0	0	0
snp_462271:LOC726742	0	4	0	0	0	0	1	0	1	3	2	2	8	0	0	3	2	7	8	0	0	3	2	7
snp_16806:LOC726742	0	0	0	0	0	0	0	0	0	0	0	0	0	0	0	0	0	0	0	0	0	0	0	0
snp_16808:LOC100577003	0	0	0	0	0	0	0	0	0	0	1	0	0	0	0	0	0	0	0	0	0	0	0	0
snp_462272:LOC102653957	5	0	0	0	0	1	0	2	1	2	3	2	1	4	6	0	1	0	1	4	5	0	1	0
snp_16809:LOC100577082	11	138	81	156	107	27	788	826	433	916	579	1151	489	19	326	12	978	35	76	1454	374	991	504	1146
snp_16810:LOC100577082	685	440	276	480	302	1297	635	887	509	903	576	1048	690	24	144	142	633	89	42	558	144	290	64	435
snp_16811:LOC100577082	137	716	357	844	481	238	854	707	468	804	521	1359	168	432	234	213	366	374	321	1249	342	1020	544	1280
snp_16812:LOC100577082	4	167	91	87	55	20	1382	905	581	868	456	2531	129	4	17	9	50	6	880	690	206	551	217	606
snp_462273:LOC100577082	10	26	7	18	9	35	1	3	0	0	1	0	51	1	6	1	0	7	51	1	6	1	1	7
snp_462273:LOC113218550	0	0	0	0	0	0	0	0	0	0	0	0	0	0	0	0	0	0	0	0	0	0	0	0
snp_16813:LOC100577082	7	23	7	11	9	34	2	5	0	2	2	1	51	1	6	1	5	7	50	1	6	7	0	11
snp_16814:LOC100577082	7	21	7	11	9	34	1	3	0	0	1	0	51	1	6	1	0	7	50	1	6	1	0	7
snp_16814:LOC113218550	0	0	1	0	0	0	0	0	0	0	0	0	0	0	0	0	0	0	0	0	0	0	0	0
snp_462275:LOC113218550	0	0	0	0	0	0	0	0	0	0	0	0	0	0	0	0	0	0	0	0	0	1	0	0
snp_462276:LOC100577082	0	2	0	0	0	0	0	2	0	0	0	0	7	0	1	2	0	0	7	0	0	0	0	0
snp_462276:LOC100577113	0	0	3	0	1	0	0	0	4	0	1	0	1	0	1	1	0	0	0	0	3	3	0	3
snp_16815:LOC100577082	0	2	0	0	0	0	3	2	5	0	3	1	7	0	0	0	0	0	0	2	0	0	0	2
snp_16815:LOC551241	0	2	4	0	1	0	29	67	256	56	68	28	90	1	65	0	52	3	0	104	62	89	0	96
snp_16816:LOC100577082	0	2	0	0	0	0	0	2	2	0	3	1	2	0	0	0	0	0	0	0	0	0	0	0
snp_16816:LOC551241	0	0	1	0	0	0	27	65	243	56	65	26	89	1	63	0	52	3	0	102	58	88	0	87
snp_16817:LOC100577082	1	2	0	0	0	0	1	2	13	2	0	0	1	0	0	0	0	0	0	0	0	0	0	0
snp_16817:LOC551241	58	3	25	7	4	51	76	96	547	94	140	61	59	0	107	21	122	6	4	4	2	2	0	3
snp_16818:LOC100577082	1	3	5	2	1	3	2	3	15	4	1	3	1	0	2	0	0	0	1	0	2	0	0	0
snp_16818:LOC551241	125	48	277	57	69	96	124	128	737	129	189	98	74	39	118	84	125	63	32	32	45	51	43	35
snp_16819:LOC100577082	0	3	5	2	1	3	2	3	15	4	1	3	1	0	2	0	0	0	1	0	2	0	0	0
snp_462277:LOC100577082	0	2	0	0	0	0	0	2	0	0	0	0	0	0	0	0	0	0	0	0	0	0	0	0
snp_462277:LOC551241	0	3	3	2	3	0	9	22	84	9	21	6	12	2	8	5	8	0	1	11	18	29	16	14
snp_462278:LOC551241	0	3	3	2	3	1	10	23	84	9	21	6	12	2	8	5	8	0	1	11	18	28	16	14
snp_16820:LOC100577082	0	2	0	0	0	0	0	2	7	1	0	0	0	0	0	0	0	0	0	0	2	0	0	0
snp_16820:LOC551241	0	12	58	14	18	0	84	77	264	53	92	60	64	0	54	0	62	0	14	80	76	97	56	102
snp_16825:LOC100577082	0	2	1	0	0	0	0	2	0	0	0	0	0	0	0	0	0	0	0	0	0	2	0	0
snp_462284:LOC100577082	0	0	0	0	0	0	1	0	2	0	0	0	0	0	0	0	0	0	0	0	0	0	0	0
snp_16843:LOC100577082	0	0	0	0	0	0	1	1	0	0	0	0	0	0	0	0	0	0	0	0	0	1	0	0
snp_462285:LOC100577082	0	0	0	0	0	0	0	0	0	0	0	0	0	0	0	0	0	0	0	0	0	1	0	0
snp_462286:LOC100577082	0	0	0	0	0	0	0	0	0	0	0	0	0	0	0	0	0	0	0	0	0	0	0	0
snp_16844:LOC409966	0	0	0	0	0	0	0	0	0	0	0	0	1	0	0	0	0	0	1	0	0	0	0	0
snp_16845:LOC409966	0	48	55	69	25	0	54	49	39	54	39	53	7	0	9	0	8	0	98	12	1	66	50	41
snp_462289:LOC409966	1	43	53	64	21	3	40	44	37	50	38	43	1	0	0	0	0	0	101	0	0	55	46	32
snp_462290:LOC409966	0	0	0	0	0	0	41	20	19	29	29	46	168	156	125	163	157	164	168	157	125	162	156	163
snp_16846:LOC409966	51	70	64	79	54	40	67	51	52	66	49	42	48	131	97	135	84	116	48	131	100	135	84	116
snp_16847:LOC409966	51	70	64	79	54	40	64	51	52	66	49	42	48	131	97	135	84	116	48	131	97	135	84	116
snp_16848:LOC409966	3	0	1	2	2	0	104	102	98	167	81	91	102	195	119	143	132	137	79	108	79	86	58	80
snp_462291:LOC409966	3	0	1	2	2	0	104	104	98	167	81	91	102	195	119	143	132	137	79	108	79	88	58	80
snp_462292:LOC409966	3	0	1	2	2	0	104	104	98	168	83	91	102	195	119	143	132	137	79	108	79	88	58	80
snp_462293:LOC409966	3	0	1	2	2	0	104	106	98	168	85	91	102	195	119	143	132	137	79	108	79	88	58	80
snp_462294:LOC409966	3	0	1	2	2	0	104	106	98	168	85	91	102	195	119	145	132	137	79	108	79	88	58	80
snp_462296:LOC409966	5	0	2	2	2	0	104	103	99	167	81	91	102	195	119	143	132	137	79	108	79	86	58	80
snp_462297:LOC409966	3	0	1	2	2	0	104	103	98	167	81	91	102	195	119	143	132	137	79	108	79	86	58	80
snp_462301:LOC409966	3	0	1	2	2	0	104	102	98	167	81	91	102	195	119	143	133	137	79	108	79	86	58	80
snp_462304:LOC409966	3	0	1	2	2	0	104	102	98	168	81	91	102	195	119	143	132	137	79	108	79	86	58	80
snp_462305:LOC409966	3	0	1	2	2	0	104	102	99	168	81	91	102	195	119	143	132	137	79	108	79	86	58	80
snp_16854:LOC409966	3	0	1	2	2	1	104	102	98	168	81	91	102	195	119	143	132	137	79	108	79	86	58	80
snp_16856:LOC409966	3	0	1	2	2	1	104	102	98	168	81	92	102	195	119	143	132	137	79	108	79	86	58	81
snp_462307:LOC409966	3	2	2	2	2	0	104	102	98	167	81	91	102	195	119	143	132	137	82	108	79	86	58	80
snp_462308:LOC409966	3	0	1	2	2	0	104	102	98	167	81	92	102	195	119	143	132	137	79	108	79	86	58	80
snp_462309:LOC409966	3	0	1	2	2	0	104	102	98	171	81	92	102	195	119	143	132	137	79	112	79	86	58	80
snp_462310:LOC409966	3	0	1	2	2	0	104	103	98	171	81	91	102	195	119	143	132	137	79	112	79	86	58	80
snp_462311:LOC409966	3	0	1	2	2	0	104	103	98	167	82	91	102	195	121	143	132	137	79	108	79	86	58	80
snp_462313:LOC409966	3	0	1	2	2	0	105	102	98	167	81	91	102	195	119	143	132	137	79	108	79	86	58	80
snp_462314:LOC409966	3	1	1	2	2	0	105	102	98	167	81	91	102	195	119	143	132	137	79	108	79	86	58	80
snp_462315:LOC409966	3	1	2	2	2	0	104	102	98	167	81	91	102	195	119	143	132	137	79	108	79	86	58	80
snp_16859:LOC409966	3	0	1	4	4	0	104	103	98	169	81	91	102	195	119	143	132	137	79	112	80	86	58	80
snp_16860:LOC409966	3	1	1	2	2	0	104	104	98	167	81	91	102	195	119	143	132	137	79	108	80	86	58	80
snp_462316:LOC409966	4	1	1	2	2	0	105	103	98	167	81	91	102	195	119	143	132	137	79	108	79	86	58	80
snp_462320:LOC409966	3	0	1	2	2	0	105	102	99	167	81	91	102	195	119	143	132	137	79	108	79	86	58	80
snp_16863:LOC409966	3	0	1	2	2	0	104	102	99	167	81	91	102	195	119	143	133	137	79	108	79	86	58	80
snp_462324:LOC409966	3	0	1	2	2	0	104	102	98	167	81	91	102	199	119	143	132	137	79	109	79	86	58	80
snp_462329:LOC409966	4	0	1	2	2	0	104	104	98	167	81	91	102	195	119	143	132	137	79	108	79	86	59	80
snp_462330:LOC409966	3	0	1	2	2	0	104	102	98	167	81	91	102	195	119	143	132	137	79	108	79	86	59	80
snp_16865:LOC409966	3	0	1	2	2	0	104	103	98	167	83	91	102	195	119	143	132	137	79	108	79	86	58	80
snp_462334:LOC409966	39	41	34	47	21	23	56	62	42	95	49	46	31	159	92	115	84	104	3	0	0	0	0	0
snp_462335:LOC409966	91	82	66	70	48	50	75	62	53	88	55	62	0	149	69	79	4	102	0	0	0	0	0	0
snp_16868:LOC409966	83	80	61	65	43	49	69	55	53	87	50	63	2	145	62	81	3	94	2	8	3	11	3	0
snp_462337:LOC409966	83	80	61	65	43	49	69	55	53	87	50	63	2	145	64	81	3	94	2	8	3	11	3	0
snp_16872:LOC409966	83	80	61	65	43	48	69	55	53	87	50	63	2	145	62	81	3	94	2	8	3	11	3	0
snp_16883:LOC409966	83	80	61	65	44	48	69	55	53	87	50	63	2	145	62	81	3	94	2	8	3	11	3	0
snp_16884:LOC409966	84	80	61	65	43	48	69	55	53	87	50	63	2	145	62	81	3	94	2	8	3	11	3	0
snp_16893:LOC409966	4	42	32	46	34	5	10	3	7	10	1	11	64	94	42	50	84	68	61	146	57	65	83	89
snp_16894:LOC409966	4	39	31	42	32	5	14	3	7	10	2	9	65	94	42	50	84	68	61	136	51	61	83	79
snp_16895:LOC409966	4	38	31	42	31	5	12	3	9	9	4	7	64	94	42	50	84	68	61	132	52	58	83	82
snp_16896:LOC409966	4	38	31	42	31	5	13	3	9	10	4	7	64	94	42	50	84	68	61	133	52	58	83	85
snp_16897:LOC409966	4	38	31	42	31	5	14	3	10	10	6	9	64	94	42	50	84	68	61	134	52	58	83	85
snp_16898:LOC409966	4	38	31	42	31	5	13	4	8	12	8	10	64	94	42	50	86	68	61	134	51	58	83	82
snp_16899:LOC409966	6	38	31	42	31	5	14	11	9	14	4	7	68	96	43	50	88	68	61	133	51	58	83	79
snp_462341:LOC409966	4	39	32	44	33	6	10	3	6	9	2	7	64	94	42	50	84	68	61	132	51	58	83	79
snp_16900:LOC113219392	0	1	0	0	0	0	0	0	0	3	0	0	0	0	0	0	0	0	0	0	0	0	0	0
snp_16900:LOC409966	4	38	31	42	31	5	10	3	6	9	2	8	64	94	42	50	82	68	61	132	51	58	81	79
snp_462344:LOC113219392	0	1	0	0	0	0	0	0	0	0	0	0	0	0	0	0	0	0	0	0	0	0	0	0
snp_462344:LOC409966	4	38	31	43	31	5	10	3	6	9	2	7	64	94	42	50	82	68	61	134	52	58	81	80
snp_462345:LOC409966	4	38	31	44	32	5	10	3	6	9	2	7	64	94	42	50	82	68	61	132	52	58	81	79
snp_462346:LOC409966	4	38	31	44	32	5	10	3	6	9	2	7	64	94	42	50	82	68	61	135	52	58	81	79
snp_462347:LOC409966	4	38	31	42	31	5	10	3	6	9	2	7	64	94	42	50	82	68	61	136	51	58	81	80
snp_462348:LOC409966	4	38	32	42	31	5	10	3	6	9	2	7	64	95	42	52	82	68	61	132	51	60	81	79
snp_462349:LOC409966	4	38	32	42	31	5	10	3	6	9	3	7	64	95	42	52	82	68	61	134	51	61	81	79
snp_462350:LOC409966	4	38	32	42	31	5	10	3	7	9	3	7	64	95	42	52	82	68	61	133	51	61	81	82
snp_462351:LOC409966	4	40	32	45	32	5	10	3	7	10	2	7	64	95	42	52	82	68	61	136	51	62	81	82
snp_462352:LOC409966	4	41	32	44	32	5	10	3	6	10	2	7	64	95	42	52	82	68	61	135	51	62	81	79
snp_16902:LOC409966	4	38	30	42	30	5	10	3	6	9	1	7	62	87	39	48	80	65	61	86	39	49	80	67
snp_16903:LOC409966	4	38	30	42	30	5	10	3	6	9	1	7	61	87	39	48	80	65	61	86	39	49	80	67
snp_16905:LOC409966	4	38	30	42	30	5	11	3	6	9	1	7	61	87	39	48	80	65	61	86	39	49	80	67
snp_16910:LOC409966	4	38	30	42	30	5	10	3	6	9	1	7	61	87	39	48	80	65	62	86	39	49	80	67
snp_462356:LOC409966	4	38	30	42	30	5	10	3	6	9	1	7	61	87	39	48	80	65	61	86	39	50	80	67
snp_16925:LOC409966	4	38	30	42	30	5	10	3	6	9	1	7	61	87	39	48	81	65	61	86	39	49	80	67
snp_16932:LOC409966	4	39	30	43	30	5	10	3	6	9	1	7	61	87	39	48	80	65	61	86	39	49	80	67
snp_16949:LOC409966	4	38	30	42	30	5	10	3	6	9	1	7	61	87	39	48	80	65	61	86	40	49	80	67
snp_16950:LOC409966	4	38	30	42	30	6	10	3	6	9	1	7	61	87	39	48	80	65	61	86	39	49	80	67
snp_462382:LOC409966	4	38	30	42	30	5	10	3	6	9	1	7	61	87	39	48	80	65	61	86	42	49	80	67
snp_462389:LOC551318	52	73	45	27	34	80	20	35	25	9	26	47	0	0	0	0	0	0	63	13	13	14	14	3
snp_462390:LOC408602	0	0	0	2	3	0	1	10	5	10	10	5	7	8	11	2	8	4	7	8	10	2	8	2
snp_17023:LOC408602	0	0	0	2	3	0	1	10	5	10	10	5	7	8	11	2	10	4	7	8	10	2	8	2
snp_17026:LOC408602	0	0	0	2	3	0	1	10	5	10	10	5	7	8	15	2	8	4	7	8	10	2	8	2
snp_17045:LOC408602	0	0	0	2	3	0	1	11	5	10	10	5	7	8	11	2	8	4	7	8	10	2	8	2
snp_17059:LOC408602	0	0	0	2	3	0	1	10	6	10	10	5	7	8	11	2	8	4	7	8	10	2	8	2
snp_17084:LOC408602	0	0	0	2	3	0	1	10	5	11	10	5	7	8	11	2	8	4	7	8	10	2	8	2
snp_17085:LOC408602	0	0	0	2	3	0	1	10	5	10	10	5	7	8	13	2	8	4	7	8	12	2	8	2
snp_17089:LOC408602	0	0	0	2	3	0	1	10	5	10	10	5	7	8	13	2	8	4	8	8	12	2	8	2
snp_462418:LOC408602	0	1	0	2	3	0	1	10	5	10	10	5	7	8	13	2	8	4	7	8	12	2	8	2
snp_462420:LOC408602	5	2	0	3	10	0	5	6	1	7	11	2	2	6	4	2	2	7	2	4	4	0	1	5
snp_17105:LOC408602	5	2	0	3	10	0	5	6	0	7	11	2	2	6	4	2	2	7	2	4	4	0	1	5
snp_462425:LOC408602	5	2	0	3	10	1	5	6	0	7	11	2	4	10	8	5	9	9	2	4	4	0	1	5
snp_462426:LOC408602	5	2	0	3	10	0	5	6	0	7	11	2	4	10	8	5	9	9	2	4	4	0	1	5
snp_462427:LOC408602	5	2	0	3	10	0	5	6	0	7	11	2	3	9	7	5	9	9	2	4	4	0	1	5
snp_462428:LOC408602	5	2	0	3	10	0	5	6	0	7	11	2	2	6	5	3	6	9	2	4	4	0	1	5
snp_462430:LOC408602	5	2	1	5	10	0	5	6	1	7	11	2	2	7	4	2	2	7	2	4	4	0	1	5
snp_462431:LOC408602	5	3	0	3	10	0	11	20	12	10	14	11	2	6	4	2	2	7	7	4	6	0	5	8
snp_17111:LOC408602	5	2	0	4	10	1	16	21	8	18	25	16	4	6	5	2	3	7	4	5	6	10	7	14
snp_462432:LOC408602	5	2	4	4	13	0	5	6	0	7	11	2	2	6	4	2	2	7	2	4	4	0	1	5
snp_462434:LOC408602	5	2	0	3	10	0	5	6	0	8	11	2	2	6	4	2	2	7	2	4	4	0	1	5
snp_17115:LOC408602	5	2	0	3	10	0	5	6	2	7	11	2	2	6	4	2	2	7	2	4	4	0	1	5
snp_17116:LOC408602	5	2	0	3	10	0	5	6	0	9	13	5	2	6	4	2	2	7	2	4	4	0	1	5
snp_17117:LOC408602	5	2	0	3	10	0	8	6	0	7	14	6	2	6	4	2	2	7	2	4	4	0	1	5
snp_17120:LOC408602	5	2	0	3	10	0	6	6	0	7	11	2	2	6	4	2	2	7	2	4	4	0	1	5
snp_17121:LOC408602	5	2	0	3	12	0	5	6	0	7	11	2	2	6	4	2	2	7	2	4	4	0	1	5
snp_17122:LOC408602	5	2	0	3	10	1	5	6	0	7	11	2	2	6	6	2	2	7	2	4	5	1	1	5
snp_17124:LOC408602	5	2	0	3	10	0	5	6	0	7	12	3	2	6	4	2	2	7	2	4	4	0	1	5
snp_17125:LOC408602	5	2	0	3	10	0	5	6	0	7	12	2	2	6	4	2	2	7	2	4	4	0	1	5
snp_17126:LOC408602	5	2	0	3	10	0	5	6	1	7	12	2	2	6	4	2	2	7	2	4	4	0	1	5
snp_17127:LOC408602	5	2	0	3	10	0	5	6	1	7	11	3	2	6	4	2	2	7	2	4	4	0	1	5
snp_17128:LOC408602	5	2	0	3	10	0	6	6	1	7	11	3	2	8	4	2	2	10	4	4	4	0	1	5
snp_17133:LOC408602	5	2	0	3	10	0	5	7	0	7	11	2	2	6	4	2	2	7	2	4	4	0	1	5
snp_462439:LOC408602	6	2	0	3	10	0	5	6	0	7	11	2	2	6	4	2	2	7	2	4	4	0	1	5
snp_17135:LOC408602	5	2	0	3	10	1	5	6	0	7	11	2	2	6	4	2	2	9	2	4	4	0	1	5
snp_17136:LOC408602	5	2	0	3	10	1	5	6	0	7	11	2	2	6	4	2	2	7	2	4	4	0	1	5
snp_17137:LOC408602	5	2	0	3	10	0	5	6	0	7	11	2	2	6	4	2	2	7	2	4	5	0	1	5
snp_17143:LOC408602	5	2	0	3	10	0	5	6	0	9	11	2	2	6	4	2	2	7	2	4	4	0	1	5
snp_17145:LOC408602	5	2	0	3	10	0	5	6	0	7	11	2	2	6	4	2	3	9	2	4	4	0	1	5
snp_17146:LOC408602	5	2	0	3	10	0	5	6	2	7	12	3	3	6	4	2	2	7	2	4	4	0	1	6
snp_17149:LOC408602	5	2	0	3	10	0	5	7	1	7	11	2	2	6	4	2	2	7	2	4	4	0	1	5
snp_17152:LOC408602	5	3	0	3	10	0	6	6	0	8	12	2	5	6	4	2	2	7	2	4	4	0	1	5
snp_462447:LOC408602	5	2	0	3	10	0	5	7	0	7	11	2	2	6	4	2	2	8	2	4	4	0	1	5
snp_462448:LOC408602	5	2	0	3	10	0	5	6	1	7	11	3	2	6	4	2	2	7	2	5	4	0	5	6
snp_462449:LOC408602	5	2	0	3	10	0	5	7	1	7	11	2	2	6	4	2	2	7	2	4	4	0	4	5
snp_462450:LOC408602	5	3	0	3	10	0	5	7	0	7	11	3	2	6	4	2	2	7	2	4	4	0	1	5
snp_17153:LOC408602	5	2	0	3	10	0	7	7	0	7	12	2	2	6	4	2	2	7	2	4	4	0	1	5
snp_17154:LOC408602	5	2	0	3	10	0	5	6	2	7	11	2	2	6	4	2	3	7	2	4	4	0	1	5
snp_17155:LOC408602	5	2	0	3	10	0	5	6	0	7	13	3	2	6	4	2	2	7	2	4	4	0	1	5
snp_17157:LOC408602	5	2	0	3	10	0	5	6	1	7	13	3	2	7	4	2	2	7	2	4	4	0	1	5
snp_462452:LOC408602	5	3	0	3	10	0	5	6	0	7	11	2	2	6	4	2	2	7	2	4	4	0	1	5
snp_462460:LOC408602	5	2	0	3	10	0	5	6	0	7	11	2	2	6	4	2	3	7	2	4	4	0	1	5
snp_462475:LOC408602	5	2	0	3	10	0	5	6	0	7	11	2	2	6	4	2	2	7	3	4	7	0	2	5
snp_17180:LOC408602	5	2	0	3	10	0	5	6	0	7	11	2	2	7	4	2	2	7	2	4	4	0	1	5
snp_17181:LOC408602	5	2	0	3	10	0	5	6	0	7	11	2	2	6	4	2	2	6	2	4	4	0	1	4
snp_462485:LOC408602	6	2	0	3	10	0	5	6	0	7	11	2	2	6	4	2	2	6	2	4	4	0	1	4
snp_462486:LOC408602	6	2	1	3	10	0	5	6	0	7	11	2	2	6	4	2	2	6	2	4	4	0	1	4
snp_462490:LOC107964879	0	0	0	0	0	0	0	0	0	0	0	0	0	0	0	0	0	0	0	0	0	0	0	0
snp_17190:LOC408602	5	2	0	3	10	2	5	7	0	7	11	2	3	6	4	2	2	6	2	4	6	0	1	4
snp_462514:LOC102653881	0	0	0	0	0	0	0	1	0	0	0	1	0	0	0	0	0	0	0	0	0	0	0	0
snp_462515:LOC102653881	0	0	0	0	0	0	0	0	0	1	0	0	0	0	0	0	0	0	0	0	0	0	0	0
snp_462518:LOC102653881	0	0	0	0	0	0	0	0	0	0	0	0	0	0	0	0	0	0	0	0	0	0	0	0
snp_17199:LOC408602	5	2	0	3	10	0	5	6	0	7	11	2	2	6	4	4	2	6	2	4	4	0	1	4
snp_17202:LOC408602	5	2	0	3	10	0	5	6	0	7	11	2	2	6	6	2	2	6	2	4	4	0	1	4
snp_17202:LOC410734	0	1	4	0	0	0	0	1	6	2	0	0	1	9	0	0	2	3	0	0	0	0	0	0
snp_17203:LOC410734	0	1	4	0	0	0	0	1	6	2	0	0	1	9	0	0	2	2	0	0	0	0	0	0
snp_17204:LOC408602	5	2	0	3	10	0	5	6	0	7	11	2	2	6	4	3	3	6	2	4	4	0	1	4
snp_17204:LOC410734	0	0	0	2	0	0	0	1	5	0	0	0	0	5	0	0	1	1	0	0	0	0	0	0
snp_462528:LOC410734	0	0	0	0	0	0	0	0	4	0	0	0	0	0	1	0	1	1	0	0	0	0	0	0
snp_462529:LOC410734	0	0	3	0	0	0	0	0	3	0	0	0	0	0	0	0	0	0	0	0	0	0	0	0
snp_17206:LOC410734	0	0	2	0	0	0	0	0	5	0	0	0	0	0	0	0	1	0	0	0	0	0	0	0
snp_17207:LOC408602	5	2	0	3	10	0	5	6	0	7	11	2	2	6	4	2	2	6	3	4	4	0	1	4
snp_17207:LOC410734	0	0	1	0	0	0	0	1	5	0	0	0	0	2	0	0	2	0	0	0	0	0	0	0
snp_462530:LOC410734	0	0	0	1	0	0	0	1	3	1	0	0	0	2	0	0	2	0	0	0	0	0	0	0
snp_17208:LOC408603	0	0	0	0	0	0	0	0	3	0	0	0	0	0	0	0	0	0	0	0	0	0	0	0
snp_17211:LOC408603	2	0	1	0	1	1	0	0	5	1	0	1	0	0	0	0	0	0	0	0	0	0	0	0
snp_462539:LOC408603	2	0	1	0	0	1	0	0	8	4	0	1	0	0	0	0	0	3	1	1	0	0	0	0
snp_462540:LOC408602	5	2	4	3	10	0	6	6	0	7	12	2	3	6	4	2	2	6	2	4	4	0	1	4
snp_462540:LOC408603	11	8	58	20	32	1	28	11	56	15	34	1	13	17	1	2	5	5	0	0	0	0	0	0
snp_17212:LOC408602	5	2	1	3	11	0	5	6	1	7	11	2	2	7	4	2	2	6	2	4	4	0	1	4
snp_17212:LOC408603	20	21	50	21	30	0	17	14	40	18	28	0	1	4	0	0	6	12	0	0	0	0	6	0
snp_17213:LOC408602	7	2	1	3	10	0	5	6	0	7	11	2	2	6	4	2	2	6	2	4	4	0	1	4
snp_17213:LOC408603	19	13	42	20	41	0	16	15	43	17	24	0	0	0	0	0	0	1	0	0	0	0	0	1
snp_17214:LOC408602	5	2	3	5	10	0	5	6	3	9	11	2	2	6	4	2	2	6	2	4	4	0	1	4
snp_17214:LOC408603	11	5	21	6	12	0	13	5	22	6	12	0	0	0	0	0	1	7	0	0	0	0	1	7
snp_17217:LOC408603	2	0	0	0	0	0	4	0	1	0	0	0	0	0	0	0	0	0	0	0	0	0	0	0
snp_17220:LOC410733	5	2	13	4	5	2	5	1	11	6	4	0	5	4	1	4	3	0	0	0	0	0	0	0
snp_462545:LOC410733	16	10	38	18	5	5	4	0	1	0	0	0	0	0	0	0	0	0	0	0	0	0	1	3
snp_462546:LOC408602	5	2	0	3	12	0	5	6	0	7	13	2	2	6	4	2	2	6	2	4	4	0	1	4
snp_462546:LOC410733	27	16	90	23	16	5	28	16	93	23	16	5	7	20	18	10	5	4	6	23	23	25	6	7
snp_17221:LOC408602	5	2	0	5	10	0	5	6	0	9	11	2	2	6	4	2	2	6	2	4	4	0	1	4
snp_17221:LOC410733	4	16	12	9	10	4	1	5	3	2	8	4	2	3	5	10	0	1	7	9	12	19	3	10
snp_462567:LOC408602	5	2	0	5	10	0	5	6	0	9	11	2	2	6	4	2	2	6	2	4	4	0	1	5
snp_17240:LOC408602	5	2	0	5	10	0	5	7	0	9	11	2	2	6	4	2	2	6	2	4	4	0	1	4
snp_17246:LOC410733	4	16	12	9	10	4	1	5	3	2	8	4	2	2	5	5	0	0	7	8	12	13	3	9
snp_17249:LOC408602	5	2	0	5	10	0	5	6	0	9	11	2	2	6	4	3	2	6	2	4	4	0	1	4
snp_462595:LOC410733	4	16	12	9	10	4	2	5	3	2	8	4	2	2	5	5	0	0	7	8	12	13	3	9
snp_462614:LOC410733	4	16	12	9	10	4	1	5	3	2	8	4	2	2	5	5	0	0	7	9	12	13	3	9
snp_462633:LOC410733	4	16	12	9	10	4	1	5	3	2	8	4	2	2	5	5	0	0	7	9	12	13	4	9
snp_462642:LOC410733	4	16	12	9	10	4	1	5	3	2	8	4	2	2	5	5	0	0	8	9	12	13	3	9
snp_462643:LOC408602	5	2	0	5	10	0	5	6	0	9	11	2	2	6	1	2	2	6	2	4	1	0	1	4
snp_17290:LOC408602	5	2	0	5	10	0	5	6	0	9	11	2	2	4	1	2	2	6	2	2	1	0	1	4
snp_17294:LOC408602	5	2	0	5	10	0	5	6	0	9	11	2	2	4	1	2	4	6	2	2	1	0	1	4
snp_17297:LOC410733	4	16	12	9	10	4	1	5	3	2	8	4	2	2	7	5	0	0	7	9	12	13	3	9
snp_17303:LOC408602	5	2	0	5	10	0	5	6	0	9	11	2	2	4	1	2	2	8	2	2	1	0	1	6
snp_17303:LOC410733	4	16	12	9	10	4	1	5	3	3	8	4	2	2	5	5	0	0	7	9	12	13	3	9
snp_462654:LOC408602	5	2	0	5	10	0	6	6	0	9	11	2	2	5	1	2	2	6	2	2	1	0	1	4
snp_462654:LOC410733	4	16	12	9	10	4	3	5	3	5	8	4	2	2	5	5	0	3	7	9	12	13	3	9
snp_17304:LOC410733	4	16	12	9	10	4	3	6	3	5	8	4	2	2	5	5	0	3	7	9	12	13	3	9
snp_17305:LOC410733	4	16	12	9	10	4	2	5	3	2	8	4	2	2	5	5	0	0	7	9	12	13	3	9
snp_17306:LOC408602	5	2	0	3	10	0	5	6	0	7	11	2	2	4	1	2	2	6	2	2	1	0	1	4
snp_462656:LOC408602	5	2	0	3	10	0	5	6	0	7	11	2	2	4	1	2	2	6	2	5	1	0	1	5
snp_462665:LOC408602	5	2	0	3	10	0	5	6	0	8	11	2	2	4	1	2	2	6	2	5	1	0	1	5
snp_17352:LOC408602	5	2	0	3	10	0	5	6	0	7	11	2	2	4	1	2	2	4	2	5	1	0	1	5
snp_462673:LOC408602	5	2	0	3	10	0	5	6	0	7	12	2	2	4	1	2	2	4	2	5	1	0	1	5
snp_17354:LOC408602	5	2	0	3	11	0	5	6	0	7	11	2	2	4	1	2	2	4	2	5	1	0	1	5
snp_462676:LOC408602	5	2	0	3	11	0	5	6	0	7	11	2	2	6	1	2	2	4	2	5	1	0	1	5
snp_462678:LOC408602	5	2	0	3	10	0	5	7	0	7	11	2	2	4	1	2	2	4	2	5	1	0	1	5
snp_462679:LOC408602	5	2	0	3	10	0	5	7	0	8	13	2	2	4	1	2	2	4	2	5	1	0	1	5
snp_462680:LOC408602	5	2	0	3	10	0	5	6	0	8	11	2	2	4	1	2	2	4	2	5	1	0	1	5
snp_17358:LOC408602	5	2	0	3	10	0	5	6	0	7	11	3	2	4	1	2	2	4	2	5	1	0	1	5
snp_17368:LOC408602	5	2	0	3	10	0	5	6	0	7	11	2	2	4	1	2	2	4	3	5	1	0	1	5
snp_462705:LOC408602	5	2	0	3	10	0	5	6	0	7	11	2	2	4	1	2	2	4	2	5	1	0	3	5
snp_462732:LOC408602	6	4	4	4	1	2	7	5	6	5	2	3	0	4	7	1	0	5	0	0	0	0	2	0
snp_17388:LOC408602	0	2	0	0	0	1	0	3	2	1	5	0	3	2	0	0	1	1	5	2	0	0	1	1
snp_17392:LOC408602	0	2	0	0	0	1	0	3	2	1	5	0	3	2	0	0	1	1	5	2	0	0	2	1
snp_462742:LOC408602	0	2	0	0	0	1	0	3	2	1	5	0	3	2	0	0	1	1	7	2	0	0	1	1
snp_462745:LOC408602	0	2	0	0	1	1	0	3	2	1	5	0	3	2	0	0	1	1	5	2	0	0	1	1
snp_462774:LOC408602	0	2	0	0	0	1	0	3	2	1	5	1	3	2	0	0	1	1	5	2	0	0	1	1
snp_462779:LOC408602	0	2	0	0	0	1	0	3	2	1	5	0	3	2	0	0	1	1	6	2	0	0	1	1
snp_462781:LOC408602	0	2	0	0	0	1	0	3	2	1	5	0	4	2	0	0	1	1	5	2	0	0	1	1
snp_462783:LOC408602	0	2	0	0	0	1	0	3	3	1	5	0	3	2	0	0	1	1	5	2	0	0	1	1
snp_462795:LOC408602	0	2	0	0	0	1	0	3	2	1	5	0	3	3	0	0	1	1	5	2	0	0	1	1
snp_17440:LOC408602	0	2	0	0	0	1	0	3	2	1	5	0	3	2	0	0	2	1	5	2	0	0	2	1
snp_17445:LOC408602	0	2	0	0	0	1	0	3	2	1	5	0	3	2	0	0	3	1	5	2	0	0	2	1
snp_17449:LOC408602	0	2	0	0	0	1	0	4	2	1	5	0	3	2	0	0	2	1	5	2	0	0	2	1
snp_17459:LOC408602	0	2	0	0	0	1	0	3	2	1	5	0	3	5	0	0	2	1	5	2	0	0	2	1
snp_462809:LOC408602	0	0	0	0	0	1	1	1	2	1	5	0	3	2	0	0	1	1	5	2	0	0	1	1
snp_17469:LOC408602	0	0	0	0	0	1	1	1	2	1	5	0	4	2	0	0	1	1	5	2	0	0	1	1
snp_462819:LOC408602	0	0	0	0	0	1	1	2	2	1	5	0	3	2	0	0	1	1	5	2	0	0	1	1
snp_462831:LOC408602	0	0	0	0	0	5	10	10	3	5	9	1	8	5	0	2	8	3	9	5	0	2	8	3
snp_17493:LOC408602	0	0	0	0	0	0	0	0	0	0	0	0	1	2	0	0	0	0	0	0	0	1	0	0
snp_462836:LOC408602	5	7	4	7	6	8	6	5	10	5	1	9	6	27	17	3	17	4	6	27	18	3	17	4
snp_462843:LOC408602	0	0	0	0	0	0	0	0	0	0	0	0	0	0	0	0	0	0	0	2	0	0	0	0
snp_17498:LOC408602	0	0	0	0	0	0	0	1	3	0	1	0	9	7	7	0	9	8	0	9	7	12	11	9
snp_17499:LOC408602	0	0	0	1	0	0	9	11	4	9	8	7	2	5	3	2	5	8	3	6	13	10	18	16
snp_462844:LOC408602	0	0	0	1	0	2	14	13	4	11	10	10	0	8	1	0	0	6	2	4	17	25	23	10
snp_17501:LOC408602	0	0	0	0	0	6	18	15	9	14	20	10	3	13	4	0	2	6	0	10	18	23	14	17
snp_17502:LOC408602	6	11	10	11	1	0	0	7	0	3	1	1	4	3	0	0	1	0	0	20	6	22	7	16
snp_462845:LOC408602	9	13	10	13	3	0	0	7	0	3	1	1	0	0	0	0	0	0	2	19	13	20	14	24
snp_17503:LOC408602	5	3	0	4	1	4	4	3	1	0	3	4	8	14	11	4	23	13	0	0	0	0	0	0
snp_17504:LOC408602	0	3	1	1	1	0	2	0	0	0	1	4	10	18	18	8	23	14	1	1	0	2	1	3
snp_17505:LOC408602	0	0	0	0	0	0	1	0	0	0	0	0	5	4	2	2	6	3	0	0	0	0	0	0
snp_17506:LOC408602	2	0	2	1	1	6	0	0	0	0	0	0	11	3	2	0	2	0	0	2	4	10	8	13
snp_17507:LOC408602	0	0	0	0	0	4	0	0	0	0	0	0	7	3	2	0	0	0	0	1	4	2	4	10
snp_462846:LOC408602	2	6	5	4	1	13	10	13	6	11	8	8	16	13	1	0	12	1	6	10	13	25	6	20
snp_17508:LOC408602	0	0	0	0	0	8	5	16	9	8	7	5	23	13	3	0	11	1	0	9	7	6	1	15
snp_17509:LOC408602	0	0	0	0	0	8	4	15	9	8	7	4	22	13	3	0	10	1	0	7	6	6	1	8
snp_17510:LOC408602	2	1	0	0	0	10	24	27	22	21	17	11	38	6	7	0	15	6	0	14	4	5	4	7
snp_462847:LOC408602	16	13	10	8	12	9	11	10	21	23	9	25	43	12	13	0	12	10	0	23	19	41	23	21
snp_462848:LOC408602	2	4	3	3	4	0	5	7	8	4	7	5	22	5	4	0	6	1	0	6	6	12	8	3
snp_462849:LOC408602	5	11	13	12	10	7	12	19	14	8	14	20	31	13	15	0	16	2	3	16	9	22	15	11
snp_17512:LOC408601	0	0	2	0	1	28	78	68	73	74	49	32	86	19	20	0	37	17	0	28	18	59	19	31
snp_17513:LOC408601	2	2	1	0	1	0	41	62	60	34	41	62	0	0	0	0	0	0	99	15	6	38	17	9
snp_17514:LOC408601	0	3	2	4	2	0	85	102	90	70	68	116	0	0	0	0	0	0	145	41	29	126	71	78
snp_17515:LOC408601	25	30	39	39	23	16	85	91	94	81	72	119	47	13	21	0	22	3	139	66	48	161	90	112
snp_17517:LOC410732	0	0	0	0	0	0	9	11	10	18	8	13	65	10	12	2	28	0	0	0	0	0	0	0
snp_17518:LOC410732	0	0	0	0	0	0	8	11	10	16	7	16	68	10	14	2	31	4	0	0	0	0	0	0
snp_462851:LOC410732	7	6	3	1	2	14	12	14	16	16	13	24	37	9	17	0	27	8	0	14	9	21	11	23
snp_17519:LOC410732	1	2	3	3	3	100	158	113	156	180	100	93	173	97	86	0	110	34	0	91	75	242	114	174
snp_17520:LOC410732	18	11	29	19	8	19	18	11	29	20	8	19	27	7	17	0	18	17	1	9	10	27	11	29
snp_462852:LOC410732	7	12	19	20	8	24	19	13	28	19	13	18	0	0	0	0	0	0	22	2	21	19	33	9
snp_17521:LOC410732	0	0	0	0	0	5	23	42	16	21	15	32	54	27	23	0	24	17	0	3	0	6	1	0
snp_462853:LOC410732	0	0	0	0	0	0	0	0	0	0	0	0	0	0	0	0	0	0	0	0	0	0	0	0
snp_462855:LOC410732	0	0	0	0	0	0	22	20	17	21	20	23	4	9	3	0	12	1	0	0	2	0	0	0
snp_462856:LOC410732	0	0	0	0	0	1	0	0	0	0	0	0	0	0	0	0	0	0	0	0	0	0	0	0
snp_462857:LOC410732	9	10	7	5	6	8	0	0	0	0	0	0	1	6	2	0	1	4	0	0	0	0	0	0
snp_17525:LOC410732	3	0	0	3	2	3	21	8	24	21	21	19	35	20	1	0	29	11	0	0	4	0	4	0
snp_17526:LOC410732	0	0	0	0	0	11	27	20	35	23	22	18	40	17	5	3	24	7	0	0	2	0	4	0
snp_462860:LOC410732	2	1	3	4	2	20	6	7	8	14	9	5	10	9	0	0	12	0	0	12	27	12	3	20
snp_462861:LOC410732	21	18	18	10	8	31	25	22	27	40	18	25	41	30	6	1	26	14	0	19	80	39	2	27
snp_17527:LOC410732	52	58	62	45	30	48	48	54	57	57	32	43	50	50	44	52	59	39	34	46	76	73	55	42
snp_17528:LOC410732	5	13	12	9	7	4	18	17	17	15	16	13	12	11	16	0	16	4	0	2	3	10	11	10
snp_17529:LOC410732	2	5	2	2	1	1	13	8	11	10	9	5	25	11	0	0	15	6	0	0	0	3	0	2
snp_17530:LOC410732	0	0	0	0	0	1	4	3	7	6	2	3	30	19	0	0	17	8	0	2	7	9	3	2
snp_17531:LOC410732	1	0	0	0	0	6	0	0	0	2	1	1	33	15	0	0	17	4	0	21	13	22	10	15
snp_17532:LOC410732	10	13	16	11	7	16	8	12	13	14	13	15	35	22	0	0	27	7	0	36	27	35	23	31
snp_462862:LOC410732	27	32	23	46	22	29	27	32	23	46	22	29	26	37	19	29	38	30	26	37	19	29	38	30
snp_462863:LOC410732	3	32	12	17	11	25	3	32	12	17	11	25	17	11	14	14	30	14	17	11	14	14	30	14
snp_462864:LOC410732	3	32	12	17	11	25	3	32	12	17	11	25	17	11	14	14	30	14	17	11	14	17	30	14
snp_462865:LOC410732	0	5	4	4	2	2	0	5	4	4	2	2	2	5	1	3	2	3	2	5	1	3	2	3
snp_17534:LOC410732	0	5	4	4	2	2	0	5	4	4	2	2	2	7	1	3	2	3	2	5	1	3	2	3
snp_17551:LOC410732	0	5	4	4	2	2	0	5	4	4	2	2	2	5	1	3	2	3	6	5	1	3	2	3
snp_17552:LOC410732	0	5	4	4	2	2	0	5	4	4	2	2	2	5	1	3	2	3	2	5	1	6	2	3
snp_462897:LOC410732	0	5	4	4	2	2	0	5	4	4	2	2	2	5	1	3	2	3	2	5	1	3	4	3
snp_17579:LOC410732	0	5	4	4	2	2	1	5	4	4	2	2	2	5	1	3	2	3	2	5	1	3	2	3
snp_462923:LOC410732	0	5	4	4	2	2	0	5	4	4	2	2	2	5	1	3	2	3	2	5	1	4	2	3
snp_462954:LOC410732	0	5	4	4	2	2	0	5	4	4	2	2	2	5	1	3	2	3	3	5	1	3	2	3
snp_17645:LOC410732	0	5	5	4	2	2	0	5	4	4	2	2	2	5	1	3	2	3	2	5	1	3	2	3
snp_462957:LOC410732	0	5	4	4	2	2	0	5	4	4	2	2	3	5	1	3	2	3	2	5	1	3	2	3
snp_17652:LOC410732	0	5	4	4	2	2	0	5	4	4	2	3	2	5	1	3	2	3	2	5	1	3	2	3
snp_462966:LOC410732	0	5	4	4	2	2	0	5	4	4	2	2	2	5	1	3	2	3	2	5	1	4	4	3
snp_17663:LOC410732	0	5	4	4	2	2	0	5	4	4	2	2	2	5	1	7	2	3	2	5	1	3	2	3
snp_17666:LOC410732	0	5	4	4	2	2	1	5	4	4	2	2	2	5	1	6	3	4	2	5	1	3	2	3
snp_17667:LOC410732	0	5	4	4	2	2	0	5	4	4	2	2	2	5	1	3	3	4	2	5	1	3	2	3
snp_462969:LOC410732	0	5	4	4	2	2	0	5	5	4	2	2	2	5	1	3	2	3	2	5	1	3	2	3
snp_17696:LOC410732	0	5	4	4	2	2	0	5	4	5	2	2	2	5	1	3	2	3	2	5	1	3	2	3
snp_17704:LOC410732	0	5	4	4	2	2	0	5	4	4	2	2	2	5	1	3	2	3	2	5	1	3	3	3
snp_17717:LOC410732	0	5	4	5	2	2	0	5	4	4	2	2	2	5	1	3	2	3	2	5	1	3	2	3
snp_462985:LOC410732	0	6	4	4	2	2	0	5	4	4	2	2	2	5	1	3	2	3	2	5	1	3	2	3
snp_17720:LOC410732	0	5	4	4	2	3	0	5	4	4	2	2	2	5	1	3	2	3	2	5	1	3	2	3
snp_17737:LOC410732	0	5	4	4	2	2	0	5	4	4	2	2	2	5	1	3	2	3	2	5	1	3	7	3
snp_17742:LOC410732	0	4	4	9	0	0	0	4	4	9	0	0	0	0	2	0	4	3	0	0	2	0	4	3
snp_462988:LOC410732	0	4	4	9	0	0	0	4	4	9	0	0	0	2	2	0	4	3	0	0	2	0	4	3
snp_462992:LOC410732	0	4	1	9	0	0	0	4	1	9	0	0	0	0	2	0	4	0	0	0	2	0	4	0
snp_17759:LOC410732	0	4	1	9	0	0	0	4	1	9	1	0	0	0	2	0	4	0	0	0	2	0	4	0
snp_17763:LOC410732	0	4	1	9	0	0	0	4	1	9	0	0	0	0	2	0	4	0	4	0	2	0	4	0
snp_17769:LOC410732	0	4	1	9	0	0	0	4	1	11	0	2	0	3	2	0	4	0	0	0	2	0	4	0
snp_17773:LOC102653666	0	0	0	0	0	0	0	0	0	0	0	0	0	0	0	0	0	0	0	0	0	0	0	0
snp_17773:LOC410732	0	4	1	9	0	0	0	4	1	9	0	0	0	0	2	0	4	0	0	0	4	0	4	0
snp_17774:LOC102653666	0	0	0	0	0	0	0	0	0	0	1	0	0	0	0	0	0	0	0	0	0	0	0	0
snp_17809:LOC102653666	0	0	0	0	0	0	0	0	0	1	0	0	0	0	0	0	0	0	0	0	0	0	0	0
snp_17810:LOC410732	0	4	1	9	0	0	0	4	1	11	0	0	0	0	2	0	4	0	0	0	2	0	4	0
snp_17812:LOC102653666	0	0	0	0	0	0	0	2	0	1	0	0	0	0	0	0	0	0	0	0	0	0	0	0
snp_17812:LOC410732	0	4	1	9	0	0	0	4	2	9	0	0	0	0	2	0	4	0	0	0	2	0	4	0
snp_463015:LOC102653666	0	0	1	1	3	0	0	0	1	2	3	0	0	4	0	0	5	0	0	0	0	0	5	0
snp_463018:LOC410732	0	4	1	9	0	3	0	4	1	9	0	0	0	0	2	0	4	0	0	0	2	0	4	0
snp_17818:LOC410732	0	4	1	9	0	0	0	7	1	9	0	0	0	0	2	0	4	0	0	0	2	0	4	0
snp_463025:LOC410732	0	4	1	9	0	0	0	4	1	9	0	0	0	0	2	1	4	0	0	0	2	0	4	0
snp_463028:LOC410732	0	4	1	10	0	0	0	4	1	9	0	0	0	0	2	0	4	0	0	0	2	0	4	0
snp_463030:LOC410732	0	4	1	9	0	0	0	4	1	9	0	0	0	0	2	0	4	0	1	0	2	0	4	0
snp_17834:LOC410732	0	4	1	9	0	1	0	4	1	9	0	0	0	0	2	0	4	0	0	0	2	0	4	0
snp_17835:LOC102653841	0	0	0	0	0	0	0	3	0	3	0	0	0	0	0	0	0	0	0	0	0	0	0	0
snp_17836:LOC102653841	0	0	0	0	0	0	0	3	0	3	0	2	0	0	0	0	0	0	0	0	0	0	0	0
snp_463060:LOC410732	0	4	1	9	0	0	0	4	1	9	0	0	0	0	2	0	4	0	0	1	2	0	4	0
snp_17850:LOC410732	0	4	1	9	0	0	1	4	1	9	0	0	0	0	2	0	4	0	0	0	2	0	4	0
snp_17853:LOC410732	0	4	1	9	0	0	0	4	1	9	0	0	0	0	2	0	4	1	0	0	2	0	4	0
snp_17854:LOC410732	0	4	1	9	0	0	0	4	1	9	0	0	0	0	2	0	4	0	0	0	5	0	4	0
snp_17856:LOC410732	0	4	1	9	0	0	0	5	1	9	0	0	0	0	2	0	4	0	0	0	2	0	4	0
snp_17863:LOC410732	1	4	1	9	0	0	0	4	1	9	0	0	0	0	2	0	4	0	0	0	2	0	4	0
snp_17873:LOC410732	0	4	1	9	0	0	0	4	1	9	0	2	0	0	2	0	4	0	0	0	2	0	4	0
snp_463069:LOC410732	0	4	1	9	0	0	0	4	3	9	0	0	0	0	2	0	4	0	0	0	2	0	4	0
snp_17880:LOC410732	0	4	1	9	0	0	0	4	1	9	0	0	0	0	2	0	4	2	0	0	2	0	4	0
snp_17890:LOC410732	0	4	1	9	0	1	0	4	1	9	0	0	0	0	4	2	4	0	0	0	2	0	4	0
snp_463094:LOC410732	0	4	1	9	0	0	0	4	1	9	0	0	1	0	2	0	4	0	1	0	2	0	4	0
snp_463097:LOC410732	0	4	1	9	0	0	0	4	1	9	0	0	0	0	2	0	4	0	0	0	2	0	4	2
snp_17916:LOC410732	0	4	1	9	0	0	0	4	1	9	0	0	0	0	2	0	4	0	0	0	2	2	4	0
snp_463113:LOC410732	0	4	2	9	0	0	0	4	1	9	0	0	0	0	2	0	4	0	0	0	2	0	4	0
snp_17940:LOC410732	0	4	1	9	0	0	0	4	1	10	0	0	0	0	2	0	4	0	0	0	2	0	4	0
snp_17951:LOC410732	0	4	1	9	0	0	0	4	2	9	0	0	0	0	2	0	7	0	0	0	2	0	4	0
snp_463129:LOC410732	0	4	1	9	0	0	0	4	1	9	0	0	0	0	2	0	4	0	0	0	2	1	4	0
snp_463141:LOC410732	0	4	1	9	0	0	2	4	1	9	0	0	0	0	2	0	4	0	0	0	2	0	4	0
snp_17972:LOC410732	0	4	1	9	0	0	0	4	1	9	1	0	1	0	2	0	4	0	0	0	2	0	4	0
snp_463156:LOC410732	2	5	1	9	0	1	0	6	1	9	0	0	0	0	2	0	4	0	2	0	3	0	5	1
snp_463157:LOC410732	0	4	1	9	0	0	3	4	3	11	1	1	1	0	2	4	4	0	0	0	2	0	6	0
snp_463160:LOC410732	0	4	1	9	0	0	0	4	1	9	0	1	0	0	2	0	4	0	0	2	2	0	5	0
snp_463161:LOC410732	0	4	1	9	0	0	4	4	4	11	3	4	0	0	2	6	18	1	0	2	2	0	7	1
snp_17975:LOC410732	0	4	1	9	0	0	1	6	3	11	1	0	0	0	2	0	4	0	0	0	2	0	4	0
snp_463163:LOC410732	0	4	1	9	0	0	1	5	1	9	0	0	0	0	2	0	4	0	0	0	2	0	4	2
snp_17976:LOC410732	0	4	1	10	0	0	1	5	1	9	0	0	0	0	2	0	4	0	0	0	2	0	4	2
snp_463166:LOC410732	0	4	1	9	0	0	0	4	1	9	1	0	0	0	2	0	4	0	0	0	2	3	4	1
snp_463179:LOC410732	0	4	1	9	0	2	0	4	1	9	0	0	0	0	2	0	4	0	0	0	2	0	4	0
snp_463180:LOC410732	0	4	1	9	0	0	0	4	1	9	0	0	0	0	2	0	4	0	4	4	2	2	7	0
snp_17991:LOC410732	0	4	1	9	0	0	0	5	5	9	0	0	0	0	2	0	4	0	0	0	2	0	4	0
snp_17992:LOC410732	2	4	3	15	3	1	4	9	5	19	2	2	0	0	2	0	4	0	0	0	2	0	4	0
snp_17993:LOC410732	0	4	1	9	0	0	0	4	1	9	3	0	0	0	2	0	4	0	0	0	2	0	4	0
snp_463186:LOC410732	0	4	1	9	0	0	0	4	1	9	0	1	0	0	2	0	4	0	0	0	2	0	4	0
snp_17998:LOC410732	0	4	1	9	0	0	0	4	1	9	0	1	0	0	2	2	4	0	0	0	2	0	4	0
snp_463192:LOC410732	0	4	1	9	0	0	0	4	4	9	0	0	0	0	2	0	4	1	2	0	2	0	4	0
snp_18003:LOC410732	0	4	1	9	0	0	0	4	1	9	0	0	1	0	2	0	4	0	0	0	2	0	4	0
snp_18013:LOC410732	0	4	1	9	0	0	0	4	1	9	0	0	0	0	3	0	6	0	0	0	2	0	4	0
snp_463196:LOC410732	0	4	1	9	0	0	0	4	1	9	0	0	0	0	2	0	6	0	0	0	2	0	4	0
snp_18015:LOC410732	0	4	1	9	0	0	0	4	1	9	0	0	0	1	2	0	4	0	0	0	2	0	4	0
snp_18024:LOC410732	0	4	1	9	0	0	1	4	1	9	0	0	0	0	4	0	4	0	0	0	2	0	4	0
snp_18025:LOC410732	0	4	1	9	0	0	1	5	1	10	0	0	0	0	6	0	4	0	0	0	2	0	4	0
snp_18028:LOC410732	0	4	1	9	0	0	0	4	1	9	0	0	0	1	2	0	5	0	0	1	2	0	5	0
snp_463204:LOC410732	0	4	1	9	0	0	0	4	1	9	0	0	0	0	2	0	4	2	0	0	2	0	5	0
snp_18035:LOC410732	0	4	1	9	0	0	0	4	1	9	0	0	0	0	2	0	5	0	0	0	2	0	4	0
snp_18037:LOC410732	0	4	1	9	0	0	0	5	1	9	0	0	0	0	2	0	4	0	1	0	2	0	4	0
snp_18039:LOC410732	0	4	1	9	0	0	0	4	1	9	0	0	0	0	2	0	4	0	0	0	2	0	4	1
snp_18040:LOC410732	0	4	1	9	0	0	0	4	4	9	1	0	0	0	3	0	4	0	1	0	2	0	4	0
snp_18041:LOC410732	0	4	1	9	0	0	0	4	4	9	0	0	0	0	3	0	4	0	0	0	2	0	4	0
snp_18047:LOC410732	0	4	1	9	0	0	1	5	1	9	0	0	0	0	2	0	4	0	0	0	2	0	4	0
snp_18052:LOC410732	0	4	1	9	0	0	0	4	1	9	0	1	0	1	2	1	4	0	0	0	2	0	4	0
snp_18053:LOC410732	0	4	1	9	0	0	0	4	1	9	0	0	0	1	2	1	4	0	0	0	2	0	4	0
snp_18060:LOC410732	0	4	1	9	1	0	0	4	1	9	0	0	0	0	2	0	4	0	0	0	2	0	4	0
snp_463208:LOC410732	0	4	1	9	0	0	0	4	1	9	0	0	0	0	2	1	5	1	0	0	2	0	4	0
snp_18076:LOC410732	0	4	1	9	0	0	0	4	1	9	0	0	0	0	3	0	4	0	0	0	2	0	4	0
snp_463210:LOC410732	0	4	1	9	0	0	0	4	2	9	0	0	0	0	2	0	4	0	0	0	2	0	4	2
snp_18077:LOC410732	0	6	1	9	0	0	0	4	1	9	0	0	0	0	2	0	4	0	0	0	2	0	4	0
snp_18078:LOC410732	0	4	1	9	0	0	0	4	1	9	0	0	0	0	2	0	5	2	0	0	2	0	5	0
snp_18079:LOC410732	0	4	1	9	0	0	1	4	1	9	0	0	1	0	2	0	6	2	0	0	2	0	4	0
snp_18081:LOC410732	0	4	1	9	0	0	1	4	1	9	0	0	0	0	2	0	6	2	0	0	2	0	4	0
snp_18099:LOC410732	0	4	1	9	0	0	1	4	1	9	0	0	0	2	2	0	4	0	0	0	2	0	4	0
snp_463213:LOC410732	0	4	1	9	0	0	0	4	1	9	0	0	0	2	2	0	4	0	0	0	2	0	4	0
snp_18100:LOC410732	0	4	1	9	0	0	0	4	1	9	0	0	1	2	2	3	4	0	0	0	2	0	4	0
snp_18101:LOC410732	0	4	1	9	0	0	0	4	1	9	0	0	1	1	2	3	4	0	0	0	2	0	4	0
snp_18102:LOC410732	0	4	1	9	0	0	0	5	1	9	0	0	0	1	2	0	6	0	0	0	2	0	5	0
snp_463214:LOC410732	0	4	1	9	0	0	0	4	2	9	0	0	3	0	2	0	4	0	0	0	2	0	4	0
snp_18116:LOC410732	0	4	1	9	2	0	0	4	1	9	0	0	2	0	2	0	4	0	0	0	2	0	4	0
snp_18124:LOC410732	0	4	1	9	0	0	1	4	1	9	0	0	0	0	2	0	5	0	0	0	2	0	4	0
snp_18125:LOC410732	0	4	1	9	0	0	0	6	1	9	0	0	0	0	2	0	4	0	0	0	2	0	4	0
snp_463220:LOC410732	0	4	1	9	0	0	0	4	1	9	0	0	0	0	2	0	4	0	0	1	3	0	4	0
snp_463222:LOC410732	0	4	1	9	0	1	0	4	1	9	0	1	0	0	2	0	4	0	0	0	2	0	4	0
snp_18143:LOC410732	0	4	1	9	0	0	0	4	1	9	0	0	0	0	2	0	4	0	0	0	2	0	5	0
snp_18162:LOC410732	0	4	1	9	0	0	1	4	1	9	0	0	1	0	2	0	4	0	0	0	2	0	4	0
snp_18172:LOC410732	0	4	1	9	0	0	0	4	1	9	2	0	0	0	2	0	4	0	0	0	2	0	4	0
snp_18205:LOC410732	0	4	1	9	0	2	0	4	1	9	0	0	0	0	3	0	4	1	0	0	2	0	4	0
snp_18206:LOC410732	0	4	1	9	0	0	0	4	1	9	0	3	4	0	4	0	4	0	0	0	2	1	6	0
snp_463243:LOC410732	0	4	1	9	0	0	0	4	1	9	0	3	4	0	4	1	4	0	0	0	2	1	6	1
snp_18208:LOC410732	0	4	1	9	0	0	3	4	1	9	0	0	3	1	3	1	4	1	0	0	2	0	4	0
snp_18211:LOC410732	0	4	1	9	0	0	1	4	1	11	0	1	0	0	2	0	4	0	1	2	2	0	4	0
snp_18215:LOC410732	0	4	1	9	0	0	0	4	2	9	0	1	0	0	2	0	4	0	0	0	2	0	4	0
snp_463248:LOC410732	0	4	1	9	0	0	0	4	1	9	0	0	2	0	2	0	4	0	0	0	2	0	4	0
snp_18216:LOC410732	0	4	1	9	0	0	0	4	1	9	0	0	4	0	2	0	4	0	0	0	2	0	4	0
snp_18217:LOC410732	0	4	1	9	0	0	0	4	1	9	0	0	3	0	2	0	4	0	0	0	2	0	4	0
snp_18221:LOC410732	0	3	1	6	0	0	0	3	1	6	0	0	0	0	3	0	4	0	0	0	3	0	4	0
snp_463259:LOC410732	0	3	1	6	0	0	0	3	1	6	0	0	0	0	3	0	4	0	0	0	3	3	4	0
snp_463267:LOC410732	0	3	1	6	0	0	0	4	1	6	0	0	0	0	3	0	4	0	0	0	3	0	4	0
snp_463290:LOC410732	0	3	1	6	0	0	0	3	1	6	0	1	0	0	3	0	4	0	0	0	3	0	4	0
snp_463300:LOC410732	0	3	1	6	0	0	0	3	1	6	0	0	0	0	3	1	4	0	0	0	3	0	4	0
snp_463335:LOC410732	0	3	1	6	0	1	0	3	1	6	0	0	0	0	3	0	4	0	0	0	3	0	4	0
snp_463341:LOC410732	0	3	1	6	0	0	0	3	1	6	0	0	0	0	3	2	4	0	0	0	3	0	4	0
snp_463368:LOC410732	0	3	1	6	0	0	0	5	1	6	0	0	0	0	3	0	4	0	0	0	3	0	4	0
snp_18303:LOC102656489	0	0	0	0	0	0	0	0	0	0	0	0	0	0	0	0	0	0	0	0	0	0	1	0
snp_463393:LOC102656489	0	0	0	2	0	0	0	0	0	0	0	0	0	0	0	0	0	0	0	0	0	0	0	0
snp_18305:LOC102656489	0	0	0	1	0	0	0	0	0	0	0	0	1	0	0	1	0	0	0	0	0	0	2	0
snp_18305:LOC410732	0	3	1	6	0	0	0	3	1	6	0	0	0	0	3	0	4	0	0	0	3	2	4	0
snp_18306:LOC102656489	0	0	0	0	0	0	0	0	0	0	0	0	0	0	0	0	0	0	0	0	0	3	0	0
snp_463396:LOC102656489	0	0	0	0	0	0	0	0	0	0	0	0	0	0	0	0	0	0	0	0	0	0	0	0
snp_463397:LOC102656489	0	0	0	0	0	0	0	0	0	0	0	0	0	1	0	0	0	0	0	0	0	0	0	0
snp_463397:LOC410732	0	3	1	6	0	2	0	3	1	6	0	0	0	0	3	0	4	0	0	0	3	0	4	0
snp_463409:LOC410732	0	3	2	6	0	0	0	3	1	6	0	0	0	0	3	0	4	0	0	0	3	0	4	0
snp_18329:LOC410732	0	3	1	7	0	0	0	3	1	6	0	0	0	0	3	0	4	0	0	0	3	0	4	0
snp_463426:LOC410732	0	3	3	6	0	0	0	3	1	6	0	0	0	0	3	0	4	0	0	0	3	0	4	0
snp_18468:LOC107966074	0	0	0	0	0	0	0	0	0	0	0	0	0	0	0	0	0	0	0	0	0	0	0	0
snp_18508:LOC412410	0	0	0	0	0	0	0	0	0	0	0	0	0	0	0	0	0	0	0	0	0	0	0	0
snp_18509:LOC412410	0	0	0	0	1	0	0	1	0	0	0	2	0	0	0	0	0	0	2	2	0	0	0	2
snp_18510:LOC412410	6	4	15	2	4	9	3	16	10	12	8	16	1	0	0	3	9	0	34	10	8	3	8	9
snp_463479:LOC412410	10	21	12	10	13	17	19	11	12	12	6	14	0	15	0	0	0	4	34	3	27	37	29	22
snp_463480:LOC412410	4	7	5	3	1	9	8	6	3	2	3	7	0	6	0	0	0	1	68	0	8	15	20	1
snp_18511:LOC727267	6	8	4	3	2	8	1	2	5	7	3	5	1	0	0	4	3	2	26	10	5	2	1	3
snp_18512:LOC727263	315	250	268	260	240	306	316	252	269	263	244	308	288	161	213	192	236	200	293	164	216	190	234	202
snp_18513:LOC727263	315	249	267	260	240	306	316	251	269	263	244	307	288	161	213	192	235	200	290	163	214	190	234	201
snp_18517:LOC113219001	3	4	5	3	2	3	3	4	5	5	2	5	0	0	0	12	7	2	11	3	4	2	7	5
snp_18518:LOC725383	835	1096	1254	756	745	1271	834	1099	1254	757	746	1271	2646	739	668	998	877	926	2646	740	668	999	878	926
snp_18520:LOC410157	8	15	11	27	5	15	64	49	60	70	50	67	44	44	49	71	54	49	44	44	49	71	54	49
snp_463481:LOC410157	58	39	63	60	35	49	57	40	63	60	36	50	9	32	57	51	43	38	9	33	57	51	43	38
snp_18522:LOC410157	4	15	12	8	7	3	51	41	62	46	44	33	36	25	58	36	44	43	38	25	58	35	43	43
snp_463482:LOC410157	4	15	12	8	7	3	49	41	61	46	44	33	36	25	58	35	43	43	36	25	58	35	43	43
snp_18524:LOC410157	4	15	12	8	7	3	49	41	62	47	45	33	36	25	58	35	43	43	36	28	58	35	43	43
snp_18525:LOC410157	5	14	11	9	8	3	47	44	64	46	46	35	34	25	58	35	44	43	34	25	60	35	43	43
snp_18526:LOC410157	4	14	10	9	8	3	47	42	64	46	46	34	34	25	58	35	43	43	34	25	58	35	43	43
snp_18527:LOC410157	4	14	10	9	8	3	47	42	64	46	46	34	34	25	58	35	43	43	34	29	58	35	43	43
snp_18529:LOC410157	19	31	35	30	29	32	45	48	50	43	49	46	37	22	47	49	41	46	37	21	47	49	41	46
snp_463487:LOC410157	19	31	35	30	29	32	45	46	50	42	51	45	35	22	47	49	36	46	35	21	47	49	36	46
snp_463489:LOC412588	0	1	1	0	0	2	74	66	75	51	42	81	7	51	1	0	0	13	163	18	79	84	83	66
snp_18535:LOC412588	136	162	148	137	171	179	136	156	145	142	162	172	167	132	158	222	164	136	165	133	158	220	164	137
snp_18536:LOC412588	13	19	13	19	11	25	18	19	16	21	17	19	9	0	5	7	9	3	30	4	12	13	28	23
snp_18537:LOC412588	5	5	1	9	5	17	11	9	4	12	3	11	9	0	5	3	8	2	15	0	7	10	9	2
snp_463490:LOC412588	6	7	1	4	3	7	4	8	11	4	10	12	0	4	0	0	0	5	32	2	13	16	26	15
snp_463491:LOC409114	109	175	130	87	86	171	139	240	187	104	102	198	18	55	2	2	2	35	469	67	112	76	101	76
snp_18540:LOC411573	0	0	0	0	0	0	1	1	0	0	0	0	0	0	0	0	1	0	0	0	0	0	1	0
snp_18541:LOC411573	0	0	0	0	0	2	0	0	0	0	0	0	0	0	0	0	0	0	0	0	0	0	1	0
snp_463492:LOC411573	6	4	2	3	1	5	0	1	0	0	0	0	0	1	0	0	1	1	3	2	10	9	8	0
snp_18542:LOC409340	175	196	164	153	118	175	175	196	165	150	117	176	154	109	156	98	162	112	154	109	156	97	164	112
snp_18543:LOC727186	1	1	1	0	3	0	1	1	1	2	2	2	0	0	0	9	3	2	0	0	1	0	0	0
snp_463493:LOC102654365	3	8	2	2	2	7	2	5	4	2	1	7	0	0	0	0	0	0	7	9	8	4	3	3
snp_18544:LOC726541	85	86	93	60	68	123	85	89	93	60	66	123	104	53	80	99	98	73	104	52	81	98	98	73
snp_18545:LOC726541	99	102	90	80	73	99	97	103	90	80	72	98	102	87	72	84	61	96	104	86	73	85	60	97
snp_463496:LOC726541	99	103	90	80	73	99	97	103	90	80	72	98	102	87	72	84	61	96	105	86	73	85	60	97
snp_18546:LOC726541	25	26	22	35	15	24	51	59	47	53	35	38	60	26	37	15	33	37	62	26	36	16	34	37
snp_463497:LOC726541	12	8	15	10	7	13	22	19	24	22	14	23	33	10	25	19	26	15	34	10	24	19	26	15
snp_18547:LOC412114	2	3	3	0	0	3	9	7	7	4	6	2	4	0	0	15	9	2	20	0	6	6	3	4
snp_18548:LOC726505	0	0	0	0	0	0	0	0	0	0	0	0	0	0	0	0	0	0	0	0	0	0	0	0
snp_18549:LOC726505	0	0	0	0	0	0	0	0	0	0	0	0	0	0	0	0	0	0	0	1	0	0	0	0
snp_463498:LOC726505	2	1	0	0	0	2	0	0	0	0	0	0	0	0	0	0	1	0	1	1	2	1	1	3
snp_18550:LOC726505	0	0	0	0	0	0	0	0	0	0	0	0	0	0	0	0	0	0	0	0	1	0	0	0
snp_18554:LOC726505	2	0	13	0	16	0	1	0	16	1	12	0	2	3	0	0	0	4	2	6	0	0	0	5
snp_18558:LOC726505	3	0	17	2	32	4	3	2	22	3	13	6	0	2	0	0	0	0	0	0	0	0	0	0
snp_463506:LOC726505	3	2	30	2	17	3	1	0	9	1	10	2	0	0	0	0	0	0	8	7	2	0	2	4
snp_463507:LOC409078	34	37	33	29	31	46	23	31	23	33	25	40	0	0	0	9	11	7	13	0	8	4	1	2
snp_18559:LOC409078	0	0	0	0	0	16	25	32	25	29	18	26	0	0	0	0	0	0	0	0	0	0	0	0
snp_463508:LOC409078	0	0	0	0	0	0	0	0	0	0	0	0	0	0	0	0	0	0	0	0	0	0	0	0
snp_18560:LOC409078	73	72	62	67	82	94	73	72	62	67	82	94	36	33	62	105	100	82	45	30	43	99	87	72
snp_18561:LOC409078	73	72	62	67	82	94	73	72	62	67	82	94	35	30	60	105	100	76	35	30	43	98	85	72
snp_18564:LOC409078	17	23	26	20	21	18	13	19	14	15	16	21	35	50	10	48	31	33	35	49	10	48	32	32
snp_18565:LOC409078	27	50	44	29	42	18	42	40	28	38	29	53	35	50	10	48	31	33	35	47	10	48	32	31
snp_18566:LOC409078	17	23	26	20	21	18	11	15	11	8	12	16	35	50	10	50	31	33	35	48	10	48	32	32
snp_18567:LOC409078	32	34	31	21	44	10	37	45	26	34	29	56	6	28	20	25	33	24	30	17	27	20	29	27
snp_463509:LOC409078	32	34	31	21	44	10	37	42	27	34	30	54	6	28	20	25	33	24	30	17	27	20	29	27
snp_18568:LOC409078	33	34	31	21	44	10	38	43	27	35	30	55	6	29	20	25	34	24	31	17	27	20	29	27
snp_18569:LOC409078	40	29	34	28	39	0	36	37	34	50	26	57	0	25	6	33	25	18	26	13	13	15	14	17
snp_18570:LOC409078	41	31	41	30	30	14	37	39	32	53	31	58	0	13	6	40	27	17	18	10	13	17	17	20
snp_18577:LOC409078	41	31	41	30	30	13	37	39	32	53	31	57	0	13	6	40	27	17	18	10	13	17	17	20
snp_18596:LOC409078	41	31	41	30	30	13	37	39	32	53	31	58	4	13	6	40	27	17	18	10	13	17	17	20
snp_18604:LOC409078	37	41	41	33	31	29	39	47	30	50	39	37	15	11	10	26	30	27	16	11	10	24	24	21
snp_18605:LOC409078	37	41	41	33	31	29	38	43	30	41	37	39	15	11	10	26	29	25	16	13	10	24	24	22
snp_18606:LOC409078	37	41	41	33	31	29	38	45	30	41	38	38	16	11	10	29	29	29	17	13	10	24	24	22
snp_18607:LOC409078	37	41	41	33	31	29	36	45	30	35	37	33	16	11	11	29	31	23	16	11	10	24	24	21
snp_18608:LOC409078	37	41	41	33	31	29	35	41	29	35	36	31	15	11	10	26	29	23	16	11	10	24	24	21
snp_18611:LOC409078	37	41	41	33	31	29	35	44	29	36	37	32	15	11	10	26	29	23	16	11	10	24	24	21
snp_18612:LOC409078	37	42	41	33	31	29	38	46	29	35	38	34	15	12	10	26	29	23	16	11	10	24	24	21
snp_18613:LOC409078	37	41	41	33	31	29	37	43	29	35	36	32	15	12	10	26	29	23	16	11	10	24	24	21
snp_463517:LOC409078	37	41	41	33	31	31	37	43	30	36	38	34	15	11	10	26	29	23	16	11	11	24	25	22
snp_463519:LOC409078	37	41	41	33	31	29	35	41	29	35	36	33	15	11	10	26	29	23	16	11	10	26	24	22
snp_18625:LOC409078	37	41	41	33	31	29	35	41	29	35	36	33	15	11	10	27	29	23	16	11	10	24	24	21
snp_18626:LOC409078	37	41	41	33	31	29	35	41	29	35	36	33	15	11	10	26	29	23	16	11	10	24	24	21
snp_18627:LOC409078	37	41	41	33	32	29	35	41	29	35	37	31	15	11	10	26	29	23	16	11	10	24	24	21
snp_18650:LOC409078	37	41	41	33	31	29	35	42	29	35	37	31	15	11	10	26	29	26	16	11	10	24	24	21
snp_18651:LOC409078	37	43	41	33	31	29	35	46	30	37	38	33	15	11	13	26	30	26	16	11	10	24	24	21
snp_18652:LOC409078	13	19	11	11	9	19	26	50	30	32	36	28	26	13	18	12	16	13	28	14	21	12	15	14
snp_18653:LOC409078	12	12	19	20	20	28	35	30	32	33	24	26	54	21	30	33	35	37	54	21	30	33	35	37
snp_18704:LOC409078	0	0	0	1	0	2	1	0	0	0	1	0	0	0	0	4	3	0	0	0	0	0	0	0
snp_18705:LOC409078	0	0	0	0	0	0	0	0	0	0	0	0	0	0	0	1	3	0	0	0	0	0	0	0
snp_18723:LOC551581	3	0	0	0	0	3	3	0	0	0	0	5	12	4	1	1	4	7	3	0	1	1	3	5
snp_18724:LOC551581	3	0	0	0	0	3	3	0	0	0	0	3	7	3	1	1	3	5	3	0	1	1	3	5
snp_463537:LOC551581	3	0	0	0	0	3	3	0	0	0	1	3	7	3	1	1	3	5	5	0	1	1	3	5
snp_18725:LOC551581	3	0	0	0	1	3	3	0	0	0	0	3	7	3	1	1	3	5	10	0	5	1	4	5
snp_18727:LOC551581	3	0	0	0	0	3	3	0	1	0	0	3	7	3	1	1	3	5	3	0	1	1	3	5
snp_18730:LOC551581	334	149	240	314	222	273	336	149	239	317	222	273	157	162	174	231	246	207	157	162	171	230	246	207
snp_463538:LOC551581	334	148	240	314	222	275	336	148	239	314	222	273	157	162	173	230	245	208	157	162	171	230	246	208
snp_18734:LOC551581	223	163	193	179	124	192	222	163	193	179	124	195	129	121	95	94	147	118	128	121	95	94	147	118
snp_18735:LOC551581	224	163	193	179	125	192	222	163	193	179	124	192	129	121	95	94	147	118	128	121	95	94	147	118
snp_18736:LOC551581	223	163	193	179	125	192	222	163	193	179	124	192	129	121	95	94	147	118	128	121	95	94	147	118
snp_18738:LOC551581	223	163	193	179	124	192	222	163	193	179	124	192	129	121	95	94	147	118	128	121	95	94	147	118
snp_18741:LOC551581	223	163	193	179	124	192	222	164	195	179	124	192	129	121	95	94	147	118	128	121	95	94	147	118
snp_18742:LOC551581	223	163	193	179	124	192	222	164	195	179	124	194	129	121	95	94	147	118	128	121	95	94	147	118
snp_463544:LOC551581	223	163	193	179	124	192	222	163	195	179	124	194	129	121	95	94	147	118	128	121	95	94	147	118
snp_18745:LOC551581	179	115	147	170	123	169	178	113	148	169	122	175	97	74	86	80	117	81	99	74	85	80	117	77
snp_18746:LOC551581	226	157	179	214	200	195	225	154	175	215	201	206	134	123	117	146	157	142	131	121	111	134	156	140
snp_463546:LOC551581	13	4	4	0	5	0	85	53	70	170	62	179	100	115	87	125	167	125	9	6	4	7	17	1
snp_18748:LOC551581	13	4	4	0	5	0	85	53	70	171	62	179	100	115	87	125	167	125	9	6	4	7	17	1
snp_18749:LOC551581	13	4	4	0	9	0	87	52	73	174	64	185	104	115	83	125	167	125	9	6	0	7	15	1
snp_18753:LOC551581	13	4	4	0	9	0	89	52	73	174	64	185	104	115	83	125	167	125	9	6	0	7	15	1
snp_18756:LOC551581	14	4	6	0	9	0	91	61	83	214	65	211	123	126	103	138	195	147	5	2	3	3	7	0
snp_18757:LOC551581	0	0	0	41	0	40	113	75	106	50	100	40	45	63	48	35	63	38	42	60	44	32	60	39
snp_18759:LOC551581	0	0	0	41	0	40	113	75	106	50	100	40	45	63	48	35	63	38	42	60	44	32	60	34
snp_18770:LOC551581	0	0	0	41	0	40	113	75	106	50	101	40	45	63	48	35	63	37	42	60	44	32	60	34
snp_18771:LOC551581	0	0	0	41	0	40	113	75	106	50	100	40	45	63	48	35	63	37	42	60	44	32	60	34
snp_463550:LOC551581	3	7	2	1	1	2	10	13	9	10	5	13	9	0	0	0	5	0	6	0	0	4	2	2
snp_463551:LOC551581	2	7	2	1	1	2	10	13	9	10	5	13	9	0	0	0	5	0	6	0	0	4	2	2
snp_18777:LOC551581	1	6	2	1	1	2	8	10	9	6	4	13	6	0	0	0	2	0	6	0	0	4	1	2
snp_463552:LOC551581	1	6	2	1	1	2	2	5	5	2	1	2	0	0	0	0	0	0	6	0	0	4	1	2
snp_463553:LOC551581	1	6	1	1	1	2	2	5	5	2	1	2	0	0	0	0	0	0	6	0	0	4	1	2
snp_463555:LOC551581	0	1	0	0	0	0	1	0	3	1	0	1	0	0	0	0	0	1	7	0	0	4	3	2
snp_463556:LOC551581	0	1	1	0	0	0	1	0	2	1	0	1	0	0	0	0	0	1	7	0	0	4	3	0
snp_463557:LOC551581	0	0	0	0	0	0	0	0	0	0	0	0	0	0	0	0	0	0	0	0	0	0	0	0
snp_463559:LOC413357	16	24	14	15	17	11	16	24	14	15	17	11	6	11	1	6	4	11	6	11	1	6	4	11
snp_463561:LOC413357	16	24	14	15	17	11	16	24	14	15	17	11	6	11	1	6	4	11	7	11	1	6	4	11
snp_18789:LOC413357	16	24	14	15	17	11	16	24	14	15	17	11	6	11	2	6	4	11	6	11	1	6	4	11
snp_18790:LOC413357	16	24	14	15	17	11	16	24	14	15	17	12	6	11	1	6	4	11	6	11	1	6	4	11
snp_463575:LOC413357	16	24	14	15	17	12	16	24	14	15	17	12	6	11	1	6	4	11	6	11	1	6	4	11
snp_18801:LOC413357	16	24	14	15	17	11	16	24	14	15	17	12	6	11	1	8	4	11	6	11	1	6	4	11
snp_18826:LOC413357	16	24	13	15	17	11	16	24	13	15	17	12	6	11	1	6	4	11	6	11	1	6	4	11
snp_18827:LOC413357	16	24	13	15	17	11	16	24	13	15	17	13	6	11	1	6	4	11	6	11	1	6	4	11
snp_18842:LOC413357	0	0	0	8	0	23	18	15	18	26	20	23	1	1	0	6	6	4	6	6	25	0	2	0
snp_18843:LOC413357	1	0	0	21	0	14	34	57	41	23	37	29	14	0	0	25	20	16	18	33	18	15	20	29
snp_18844:LOC413357	11	28	13	31	17	32	44	71	49	33	38	44	29	7	17	30	43	30	32	26	33	25	44	37
snp_18845:LOC413357	1	3	2	0	5	0	3	5	3	7	6	5	2	5	3	7	6	10	0	0	0	0	0	0
snp_18846:LOC413357	0	1	2	0	3	0	2	6	0	5	4	3	1	0	2	2	2	2	0	0	2	2	1	0
snp_18847:LOC413357	0	0	0	0	0	0	0	4	2	1	1	3	0	0	0	6	6	0	0	3	0	1	0	4
snp_18848:LOC413357	0	1	0	0	0	0	0	4	2	1	0	5	0	2	0	7	2	0	0	0	0	0	0	0
snp_463585:LOC413357	0	0	0	0	0	0	5	5	3	0	7	3	0	0	1	0	0	0	8	0	2	1	3	1
snp_18849:LOC413357	3	6	4	0	2	0	1	4	1	4	2	4	9	1	2	11	9	9	0	0	0	0	0	0
snp_463586:LOC413357	4	5	4	0	1	0	4	3	5	7	8	7	0	0	0	0	0	3	18	6	5	8	4	9
snp_18861:LOC107963982	1	0	0	0	3	0	0	0	1	2	2	4	0	0	0	4	0	0	0	0	0	0	0	0
snp_18862:LOC107963982	9	11	4	6	11	7	8	11	5	8	9	10	2	7	3	6	7	8	2	7	3	4	7	8
snp_18863:LOC107963982	12	12	4	8	10	9	11	12	5	10	9	12	2	8	3	6	13	8	2	8	3	4	13	8
snp_463590:LOC107963982	12	12	4	8	10	9	11	12	5	10	9	12	2	8	3	6	13	8	2	8	4	4	13	8
snp_463592:LOC107963982	12	12	4	8	10	9	11	12	5	10	9	12	2	8	3	6	13	8	2	8	3	6	13	8
snp_18878:LOC107963982	12	12	4	8	10	9	11	12	5	10	9	12	2	8	3	6	13	8	4	8	3	4	13	8
snp_463600:LOC107963982	12	12	4	10	10	9	11	12	5	10	9	12	2	8	3	6	13	8	2	8	3	4	13	8
snp_463603:LOC107963982	12	12	4	8	10	9	11	12	5	10	9	12	2	9	3	6	13	8	2	8	3	4	13	8
snp_463610:LOC107963982	12	12	4	8	10	9	11	12	5	10	9	12	2	8	3	6	14	8	2	8	3	4	13	8
snp_463613:LOC107963982	12	12	4	8	10	9	11	12	5	10	9	12	2	8	3	6	13	8	2	8	5	4	13	8
snp_18902:LOC107963982	12	12	4	8	10	9	11	12	6	10	9	12	2	8	3	6	13	8	2	8	3	4	13	8
snp_18905:LOC107963982	11	12	5	8	10	8	10	12	5	10	9	11	2	8	3	6	13	8	2	8	3	4	13	8
snp_18906:LOC107963982	11	12	4	8	10	8	10	12	5	10	9	11	2	8	3	6	13	8	2	8	3	4	13	8
snp_18908:LOC107963982	11	12	4	8	10	8	10	12	5	10	9	11	2	8	3	6	14	8	2	8	3	4	13	8
snp_18909:LOC107963982	13	13	4	8	10	8	10	12	5	10	9	11	2	8	3	8	13	10	2	8	3	4	13	8
snp_18910:LOC107963982	11	12	4	8	10	8	10	12	5	11	9	11	2	8	3	6	13	8	2	8	3	4	13	8
snp_18922:LOC107963982	11	12	4	8	10	8	10	13	5	10	9	11	2	8	3	6	13	8	2	8	3	4	13	8
snp_18925:LOC107963982	11	12	4	8	10	9	10	12	5	10	9	11	2	8	3	6	13	8	2	8	3	4	13	8
snp_18926:LOC107963982	11	12	4	8	10	8	10	12	5	12	9	11	2	8	3	6	15	8	2	8	3	4	13	8
snp_18928:LOC107963982	11	12	4	8	10	8	10	12	5	10	9	11	2	8	3	6	13	8	2	8	3	4	13	10
snp_18930:LOC107963982	11	12	4	8	10	8	10	12	5	10	9	11	2	8	4	6	13	8	2	8	3	4	13	8
snp_18933:LOC107963982	11	12	4	8	10	8	10	12	5	10	9	11	2	8	3	6	13	11	2	8	3	4	13	8
snp_18949:LOC107963982	11	12	4	8	10	8	11	12	5	10	9	11	2	8	3	6	13	8	2	8	3	4	13	8
snp_18950:LOC107963982	2	4	2	0	2	4	2	4	2	0	3	6	3	13	9	6	16	5	3	13	9	6	9	5
snp_18951:LOC107963982	0	3	1	1	1	0	0	6	2	0	2	2	3	12	9	5	15	5	3	12	9	4	7	5
snp_18952:LOC107963982	0	4	1	0	1	0	0	3	1	0	2	2	3	12	9	4	12	5	3	12	9	4	7	5
snp_18953:LOC107963982	0	3	2	2	1	2	0	3	2	2	2	4	3	12	9	5	13	6	3	12	9	4	7	5
snp_463617:LOC107963982	0	3	1	0	1	0	0	3	1	0	2	2	3	12	9	4	7	5	3	12	9	4	7	5
snp_18956:LOC100576288	1	0	0	0	1	0	0	1	0	0	2	0	0	0	0	0	0	0	0	0	0	0	0	0
snp_18957:LOC100576288	0	0	0	0	0	0	1	0	0	0	0	0	0	0	0	0	0	0	0	0	0	0	0	0
snp_18957:LOC107963982	0	3	1	0	1	0	0	3	1	0	2	2	3	12	9	7	7	5	3	12	9	4	7	5
snp_18958:LOC100576288	0	0	10	1	1	0	2	0	10	2	4	3	1	5	2	2	5	0	1	5	0	1	1	0
snp_18958:LOC107963982	0	3	1	0	1	0	0	3	1	0	2	2	3	13	9	4	7	5	3	12	9	4	7	5
snp_18959:LOC100576288	0	0	10	1	1	0	2	0	8	2	4	3	1	5	1	2	5	0	1	5	0	1	1	0
snp_463618:LOC100576288	0	0	10	1	1	0	2	0	7	2	4	1	1	5	1	2	5	0	1	5	0	1	1	0
snp_18960:LOC100576288	1	2	12	2	1	2	4	0	10	4	5	2	1	5	2	6	9	3	10	8	0	2	1	0
snp_18960:LOC107963982	0	3	1	0	1	0	1	3	1	0	3	2	3	12	9	4	7	5	3	12	9	4	9	5
snp_18961:LOC100576288	0	0	10	1	1	0	2	0	9	2	4	1	1	5	1	2	7	1	1	5	0	1	1	0
snp_18961:LOC107963982	0	3	1	0	1	0	0	3	1	0	2	2	3	12	9	4	7	5	3	12	9	4	8	5
snp_18962:LOC100576288	0	0	10	4	1	5	4	3	11	3	5	1	3	5	1	3	5	2	1	5	0	1	1	0
snp_463619:LOC100576288	0	0	11	2	1	1	3	0	9	2	5	2	1	5	1	2	5	0	3	5	0	3	2	0
snp_463620:LOC100576288	0	0	10	1	1	0	2	0	7	2	4	1	1	5	1	2	5	0	1	6	1	1	1	0
snp_18963:LOC100576288	0	0	3	0	0	0	0	0	3	1	3	3	1	2	2	3	1	3	1	0	0	1	0	0
snp_18963:LOC107963982	0	3	1	0	1	0	0	3	2	0	2	2	3	12	9	4	7	5	3	12	9	4	7	5
snp_463621:LOC100576288	0	0	3	0	0	0	0	0	0	0	2	2	1	0	1	1	0	0	1	0	0	1	0	0
snp_463622:LOC100576288	0	0	3	0	0	0	0	0	0	0	2	1	1	0	1	1	0	0	1	0	0	1	0	0
snp_463623:LOC100576288	0	0	3	0	0	0	3	0	1	1	4	2	1	0	1	1	0	0	1	0	0	1	0	0
snp_463624:LOC100576288	0	0	3	0	0	0	3	0	2	2	4	6	1	0	1	1	0	0	1	0	0	1	0	0
snp_18966:LOC100576288	0	0	3	0	0	3	0	0	0	0	3	1	2	0	1	1	0	0	1	0	0	1	0	0
snp_18970:LOC100576288	0	0	3	0	0	3	0	0	2	0	3	1	2	0	1	1	0	0	1	0	0	1	0	0
snp_18971:LOC100576288	0	0	0	0	0	3	1	4	4	0	3	1	2	3	1	1	0	0	1	0	0	1	0	0
snp_18972:LOC107963982	9	8	5	2	5	6	3	3	4	3	7	12	5	8	6	10	10	5	5	3	5	1	9	5
snp_18979:LOC107963982	13	7	11	19	4	4	13	7	11	19	4	4	5	8	7	2	17	3	5	8	7	2	17	3
snp_18982:LOC107963982	0	0	0	0	0	1	0	10	0	0	0	6	3	3	10	0	11	0	0	0	1	0	5	0
snp_18984:LOC107963982	0	0	0	0	0	1	0	9	0	0	0	6	3	3	10	0	11	0	0	0	1	0	5	0
snp_18988:LOC107963982	9	16	9	16	11	11	9	16	9	15	11	10	8	7	9	9	8	17	8	7	9	9	7	17
snp_18989:LOC107963982	1	0	1	0	0	0	0	0	0	1	0	1	0	0	0	1	2	0	0	0	0	1	0	0
snp_19003:LOC409927	108	122	114	109	97	107	163	175	162	124	145	124	126	114	116	147	122	141	126	114	116	147	122	141
snp_19004:LOC409927	0	0	0	47	0	54	152	175	157	46	103	99	13	0	4	8	8	4	75	38	31	0	0	18
snp_19005:LOC409927	75	111	83	80	54	107	90	127	101	84	64	116	106	61	68	79	73	42	103	65	68	75	68	39
snp_19006:LOC409927	75	111	83	78	54	107	90	127	100	80	64	113	105	61	68	79	71	41	103	64	68	75	67	37
snp_19007:LOC409927	1	0	1	82	0	74	161	166	156	98	161	117	6	6	8	58	73	36	78	110	57	80	77	82
snp_19008:LOC409927	0	0	1	51	0	45	116	103	100	63	111	68	45	59	52	35	50	56	50	56	59	31	63	48
snp_19012:LOC409926	1	2	3	4	3	0	1	4	2	5	1	4	1	0	4	0	1	3	2	0	3	2	5	3
snp_19013:LOC551728	0	0	0	0	0	0	0	0	0	0	0	0	0	0	0	0	2	0	0	0	0	0	1	0
snp_19014:LOC551728	3	12	2	1	2	10	0	3	6	2	1	7	0	1	1	1	7	2	19	8	1	0	3	2
snp_19015:LOC551728	0	3	3	2	1	9	0	3	4	1	1	3	1	0	9	4	10	4	8	1	7	11	1	2
snp_19016:LOC551728	0	3	1	1	3	7	2	2	3	1	1	0	0	4	0	5	11	1	12	2	2	2	12	2
snp_19017:LOC551728	1	4	0	6	5	8	1	1	3	0	4	6	0	3	1	5	10	3	9	4	4	2	5	0
snp_19018:LOC551728	5	4	6	8	3	6	4	2	6	4	5	7	0	1	6	9	6	13	31	12	11	5	7	3
snp_19019:LOC551728	0	0	0	1	0	0	0	3	0	0	4	0	0	0	2	4	5	1	6	0	9	3	3	1
snp_19020:LOC551728	1	1	3	0	2	6	1	1	1	1	1	3	0	0	0	5	3	0	1	0	1	6	0	2
snp_19021:LOC551728	3	0	1	0	3	6	0	0	1	0	0	3	0	0	0	4	2	0	6	0	0	6	1	2
snp_19022:LOC551728	3	0	1	0	3	6	0	0	1	0	0	3	0	0	0	3	1	0	7	0	0	1	1	4
snp_19023:LOC551728	0	0	0	0	1	0	0	0	0	0	0	0	0	0	0	0	0	0	3	0	0	0	3	1
snp_19024:LOC551728	0	0	0	0	1	0	0	0	0	0	0	0	0	0	0	0	0	0	1	0	0	0	3	0
snp_19025:LOC551728	0	0	0	0	1	0	0	0	0	0	0	0	0	0	0	0	0	0	0	0	0	0	3	0
snp_463638:LOC551728	0	0	0	0	2	0	0	0	0	0	0	0	0	0	0	0	0	0	0	0	0	0	0	0
snp_463643:LOC409925	19	22	20	24	15	24	6	10	10	16	8	10	97	87	90	100	117	94	0	0	0	0	0	0
snp_463644:LOC409925	19	21	20	24	15	24	6	10	10	16	8	10	97	87	90	100	117	94	0	0	0	0	0	0
snp_19029:LOC409925	19	21	20	23	15	24	6	10	10	16	8	10	97	87	90	100	117	94	0	0	0	0	0	0
snp_19030:LOC409924	482	552	487	415	272	608	482	552	487	415	272	608	693	202	238	208	223	226	693	202	238	208	223	226
snp_19031:LOC409924	738	615	609	691	518	656	738	615	606	683	519	654	519	573	543	535	515	502	518	577	543	540	517	505
snp_19032:LOC409924	737	615	609	691	518	655	738	615	606	683	519	654	519	573	543	535	515	502	516	577	543	540	517	505
snp_19033:LOC409924	737	615	609	691	518	655	738	615	606	683	519	654	519	573	545	535	515	502	516	577	543	540	517	505
snp_19034:LOC409924	815	609	642	497	657	476	833	643	618	1047	634	997	704	941	838	906	924	848	706	942	837	904	922	847
snp_19035:LOC409924	815	609	642	497	657	476	833	643	618	1049	634	996	704	941	838	906	925	848	706	942	837	904	922	847
snp_19036:LOC409924	694	497	568	342	551	330	677	486	535	812	540	798	614	737	794	781	808	734	614	736	794	781	808	734
snp_19037:LOC409924	642	430	466	534	505	554	642	431	465	539	506	558	414	443	512	453	483	414	414	442	512	453	483	414
snp_19038:LOC409924	317	216	245	234	223	155	204	146	146	273	178	198	118	191	181	158	182	182	53	97	74	65	69	79
snp_19042:LOC409924	317	216	244	234	223	155	204	146	145	273	178	198	116	190	181	158	182	182	51	96	74	65	69	79
snp_19069:LOC409924	329	219	248	240	227	164	217	152	149	281	182	206	124	193	182	173	189	197	51	97	74	65	69	79
snp_463659:LOC409924	329	219	248	240	227	162	216	151	149	282	182	207	122	193	184	174	188	199	51	97	76	65	69	82
snp_463660:LOC409924	286	191	227	224	192	145	160	125	131	224	145	147	90	146	146	143	151	144	26	56	38	49	34	39
snp_19070:LOC409924	284	190	226	224	192	142	159	125	129	222	145	146	90	146	146	142	147	142	25	52	38	49	34	39
snp_19075:LOC409924	284	190	226	224	192	142	159	125	129	222	145	146	90	146	146	142	147	142	26	52	38	49	34	39
snp_463661:LOC409924	165	112	142	208	100	146	0	0	0	0	0	0	0	2	0	0	0	0	19	17	13	24	17	18
snp_19105:LOC413468	161	175	157	138	125	199	167	180	167	139	128	213	141	59	90	89	69	82	140	62	92	91	70	82
snp_19106:LOC413468	6	18	13	4	9	17	23	41	20	4	9	29	42	1	7	6	6	5	40	7	4	7	4	4
snp_19107:LOC413468	42	51	35	29	27	50	43	50	34	28	27	48	34	10	25	17	21	13	40	12	29	15	25	15
snp_19108:LOC413467	4	2	8	4	6	7	4	2	8	4	6	6	9	0	3	3	6	5	9	0	3	3	6	2
snp_19108:LOC413468	1	0	0	0	0	0	0	0	0	0	0	0	1	0	0	0	2	4	1	0	0	0	2	4
snp_19109:LOC413467	78	142	81	109	80	126	80	143	81	108	80	125	20	38	2	40	34	52	114	36	70	50	40	32
snp_19109:LOC413468	2	1	1	2	6	2	1	1	1	2	6	2	1	0	0	2	2	6	2	0	0	0	2	6
snp_19110:LOC413467	78	142	81	109	80	126	80	143	81	108	80	126	20	38	2	40	34	52	114	36	70	50	40	32
snp_19111:LOC413467	31	46	39	28	41	34	22	22	22	13	18	15	35	19	15	37	24	25	40	22	20	38	27	25
snp_19111:LOC413468	2	0	0	0	0	0	0	0	0	0	0	0	1	0	3	2	2	4	1	0	3	2	2	4
snp_19112:LOC413467	31	46	39	26	41	34	22	22	22	13	18	15	34	19	15	34	24	25	40	22	20	38	27	25
snp_19114:LOC413467	31	46	39	26	41	34	21	22	22	13	19	14	34	19	15	34	24	25	40	22	20	38	27	25
snp_19115:LOC413467	23	22	23	15	6	20	7	22	10	7	9	22	10	1	0	12	19	14	10	1	0	13	17	12
snp_19115:LOC413468	2	0	0	0	0	0	0	0	1	0	0	0	1	0	0	0	2	4	1	0	0	0	2	4
snp_19116:LOC413467	20	26	17	49	15	44	79	77	66	51	61	49	98	53	60	129	90	79	97	55	58	127	88	83
snp_19116:LOC413468	2	0	0	1	0	0	0	0	2	0	0	0	1	2	0	0	2	4	1	1	0	0	2	4
snp_19119:LOC409606	19	12	9	11	8	16	21	11	14	17	12	19	19	11	8	12	9	10	17	12	8	12	10	11
snp_19119:LOC413468	4	1	3	1	2	1	3	1	6	4	2	2	1	4	1	2	2	2	1	3	1	2	2	2
snp_19120:LOC409606	19	10	9	11	8	16	20	9	11	13	9	18	23	15	9	21	14	16	20	13	11	16	15	12
snp_19120:LOC413468	4	1	3	1	2	1	3	1	6	3	2	2	2	5	1	2	3	2	1	3	1	3	2	3
snp_19121:LOC409606	18	10	9	9	8	16	18	9	10	9	8	17	15	8	8	4	8	10	14	9	7	4	7	11
snp_19123:LOC409607	90	122	131	120	109	133	90	123	132	119	109	133	19	16	22	13	21	11	103	88	87	69	113	91
snp_19124:LOC409607	148	143	133	117	140	157	148	143	132	116	140	155	115	82	74	76	111	83	110	71	70	69	103	80
snp_19125:LOC409607	106	104	107	113	92	109	107	105	109	114	94	110	109	109	123	136	142	115	109	109	123	136	142	115
snp_19126:LOC409607	0	0	0	0	0	0	1	1	3	1	1	2	0	3	0	2	2	7	0	0	0	0	0	0
snp_19127:LOC409607	0	1	2	0	0	1	1	1	3	1	1	2	0	3	1	2	4	6	0	0	0	0	0	0
snp_19128:LOC409607	38	34	45	0	40	1	44	39	56	108	33	119	0	1	1	98	56	33	56	54	35	0	0	18
snp_19129:LOC409607	1	0	0	57	0	68	106	117	111	59	75	56	85	41	44	84	83	62	89	50	58	2	0	20
snp_463663:LOC409607	0	0	0	0	0	0	0	0	0	0	0	0	0	0	0	0	0	0	0	0	0	0	0	0
snp_19132:LOC409607	0	0	0	0	0	0	6	5	1	1	4	6	0	0	0	0	0	0	2	0	4	2	10	0
snp_19169:LOC409608	0	0	0	0	0	0	0	0	0	0	0	0	0	0	0	0	0	0	1	0	0	0	0	0
snp_463681:LOC409608	0	1	0	0	0	0	1	0	2	1	0	0	1	3	2	9	2	1	1	0	0	0	0	0
snp_19186:LOC409608	0	0	2	0	0	0	1	1	2	1	1	0	0	2	0	0	0	0	2	2	0	0	0	3
snp_19187:LOC409608	0	0	2	0	0	0	1	3	3	1	1	0	0	2	0	0	0	0	1	2	0	0	0	3
snp_19188:LOC409608	0	0	2	0	0	0	1	1	2	1	1	0	0	2	0	0	0	0	1	2	0	0	0	3
snp_19192:LOC409608	0	0	0	1	0	2	1	3	5	1	1	1	3	5	0	2	6	5	3	2	0	0	0	1
snp_19193:LOC409608	0	0	0	0	0	0	0	0	0	0	0	0	3	2	2	0	3	0	1	5	1	0	0	1
snp_19194:LOC409608	0	0	0	0	0	0	0	0	0	0	0	0	0	2	0	0	0	0	0	2	0	0	0	0
snp_19195:LOC409608	0	0	0	0	0	0	0	0	0	0	0	0	0	2	0	0	0	2	0	2	0	0	0	0
snp_19196:LOC409608	0	0	0	0	0	0	0	1	0	0	0	0	0	2	0	0	1	2	0	2	0	0	1	0
snp_19207:LOC409608	0	0	0	0	0	0	0	1	0	1	0	0	0	2	0	0	1	2	0	2	0	0	1	0
snp_19232:LOC409608	0	0	0	0	0	0	0	1	0	0	0	0	0	2	2	0	1	2	0	2	0	0	1	0
snp_19250:LOC409608	0	0	0	0	0	1	0	1	0	0	0	0	0	2	0	0	1	2	0	2	0	0	1	0
snp_19274:LOC409608	0	0	0	0	0	0	0	1	0	0	0	0	2	2	0	0	1	2	0	2	0	0	1	0
snp_463713:LOC409608	0	0	0	0	0	0	0	1	0	0	0	0	1	2	0	0	1	2	0	2	0	0	1	0
snp_19301:LOC113218547	0	0	0	0	0	0	1	0	0	0	0	0	0	0	0	0	0	1	0	0	0	0	0	1
snp_19302:LOC113218547	0	0	0	0	0	0	1	0	0	0	0	0	0	0	0	2	0	1	0	0	0	0	0	1
snp_19309:LOC113218547	0	0	0	0	0	0	1	0	0	0	0	0	0	0	0	0	0	1	0	0	0	0	0	4
snp_19310:LOC113218547	0	0	0	0	0	0	1	0	0	0	0	1	0	0	0	0	0	3	0	0	0	0	0	3
snp_19328:LOC113218547	0	0	0	0	0	0	0	0	0	0	0	0	0	0	0	0	0	1	0	0	0	0	0	1
snp_19354:LOC100576445	0	0	0	0	0	0	0	0	0	0	0	0	0	0	0	0	0	1	0	0	0	0	0	1
snp_19386:LOC409608	0	0	0	0	0	0	0	1	0	0	0	0	0	2	0	3	1	2	0	2	0	0	1	0
snp_19417:LOC409608	3	0	1	5	4	3	5	4	12	9	8	11	18	3	10	14	12	9	18	3	10	13	12	9
snp_19422:LOC409608	3	0	1	5	4	3	5	4	12	9	8	11	18	3	10	14	12	12	18	3	10	13	12	9
snp_19447:LOC409608	6	8	1	7	7	7	5	10	3	8	7	10	11	14	2	8	10	5	11	14	2	8	10	5
snp_19453:LOC409608	0	0	0	0	0	0	0	0	0	0	0	0	7	10	7	7	9	9	7	10	7	7	9	9
snp_19496:LOC409608	6	6	5	7	9	5	6	6	5	7	9	5	4	12	14	5	5	6	4	12	14	5	5	6
snp_19509:LOC409608	6	6	5	7	9	5	6	6	5	7	9	5	4	13	14	5	5	6	4	12	14	5	5	6
snp_19510:LOC409608	6	6	5	7	9	5	6	6	5	7	9	5	5	12	14	5	5	6	4	12	14	5	5	6
snp_463755:LOC409608	6	8	5	7	9	5	6	6	5	7	9	5	4	12	14	5	5	6	4	12	14	5	5	6
snp_19535:LOC102655437	0	0	0	0	0	0	0	0	0	0	0	0	0	0	0	0	0	0	0	0	0	0	0	0
snp_19541:LOC102655437	0	0	0	0	0	0	0	1	0	0	0	0	0	0	0	0	0	0	0	0	0	0	0	0
snp_463767:LOC409608	6	7	5	7	9	5	6	6	5	7	9	5	4	12	14	5	5	6	4	12	14	5	5	6
snp_19547:LOC102655437	0	0	0	0	0	0	0	0	0	0	1	0	0	0	0	0	0	0	0	0	0	0	0	0
snp_19547:LOC409608	6	6	5	7	9	5	6	7	5	7	9	5	4	12	14	5	5	6	4	12	14	5	5	6
snp_463770:LOC409608	6	6	5	7	9	5	6	6	5	7	9	5	4	13	18	5	5	13	4	12	14	5	5	6
snp_19550:LOC409608	6	6	5	7	9	5	6	6	5	7	9	5	4	12	14	5	5	9	4	12	14	5	5	6
snp_19556:LOC100578747	0	1	0	4	0	1	0	1	2	4	3	0	2	0	1	4	0	5	0	0	0	0	0	0
snp_463772:LOC100578747	1	0	1	4	2	4	0	0	1	1	2	2	0	3	0	3	1	0	0	0	2	1	1	0
snp_463773:LOC100578747	1	0	2	5	4	5	0	0	1	1	2	2	0	3	0	3	0	0	0	0	0	0	0	0
snp_19557:LOC100578747	2	0	3	5	5	5	1	0	2	2	2	3	0	0	0	0	0	0	0	0	1	4	10	4
snp_463774:LOC100578747	0	0	0	0	0	0	0	1	0	0	0	1	0	0	2	1	0	0	0	0	8	10	5	0
snp_463777:LOC100578747	0	0	0	0	0	0	0	1	0	0	0	1	1	0	2	1	0	0	0	0	8	10	5	0
snp_463814:LOC409608	6	6	5	7	9	5	6	6	5	7	9	5	7	12	14	5	5	6	4	12	14	5	5	6
snp_19644:LOC409608	6	6	5	7	10	7	6	6	5	7	9	5	4	12	14	5	5	6	4	12	14	5	5	6
snp_463829:LOC409608	6	6	5	7	9	5	6	6	5	7	9	5	4	12	14	6	5	6	4	12	14	5	5	6
snp_463830:LOC409608	6	6	6	7	9	5	6	6	5	7	9	5	4	12	14	5	5	6	4	12	14	5	5	6
snp_463844:LOC409608	3	4	5	7	9	5	3	4	5	7	10	5	6	12	15	5	8	10	4	12	14	5	5	6
snp_463845:LOC409608	3	4	5	7	9	5	3	4	5	7	9	5	5	12	15	5	5	6	4	12	14	5	5	6
snp_463846:LOC409608	3	4	5	7	9	5	3	4	5	7	9	5	4	12	14	5	5	6	4	12	14	5	5	6
snp_19665:LOC409608	0	2	0	1	1	1	3	5	0	1	3	2	7	11	8	10	1	2	7	11	8	10	1	2
snp_19667:LOC409608	0	2	0	1	1	1	3	5	0	1	3	2	7	11	8	10	1	2	8	12	8	10	1	2
snp_463858:LOC409608	0	2	0	1	1	1	3	5	0	1	3	2	7	11	8	10	1	2	8	11	8	10	1	2
snp_19688:LOC409608	0	2	1	1	1	1	3	5	1	1	3	2	7	11	8	10	1	2	7	11	8	10	1	2
snp_19689:LOC409608	0	2	0	1	1	3	3	5	0	2	3	2	7	11	8	10	1	2	10	11	8	10	1	2
snp_19692:LOC409608	0	2	0	1	1	1	3	5	0	4	3	2	7	11	8	10	1	2	7	11	8	10	1	2
snp_19693:LOC409608	0	2	3	1	1	3	3	6	1	3	4	2	7	13	8	10	1	3	8	11	9	11	1	2
snp_19694:LOC409608	0	2	0	0	0	1	3	5	0	0	2	2	7	11	8	10	1	2	7	11	8	10	1	2
snp_463871:LOC409608	0	2	0	0	0	1	3	5	0	0	3	2	7	12	8	10	1	2	7	11	8	10	1	2
snp_19697:LOC409608	0	2	0	0	0	1	3	5	0	0	2	2	7	11	9	10	1	2	7	11	8	10	1	2
snp_463885:LOC409608	0	2	0	0	0	1	3	5	0	0	2	2	7	11	8	10	1	2	7	11	8	10	1	4
snp_463888:LOC409608	0	2	0	0	0	1	3	5	2	0	3	2	7	11	8	10	1	2	7	11	8	10	1	2
snp_463892:LOC409608	0	2	0	0	0	1	3	5	0	0	2	2	7	11	8	8	1	2	7	11	8	8	1	2
snp_19753:LOC409608	0	2	0	0	0	1	3	7	0	0	2	2	7	11	8	8	1	2	7	11	8	8	1	2
snp_19755:LOC409608	0	2	0	0	0	1	3	5	0	1	2	2	7	11	8	8	1	2	7	11	8	8	1	2
snp_19760:LOC409608	0	2	0	0	0	1	3	5	0	0	2	2	8	11	8	8	1	2	7	11	8	8	1	2
snp_19793:LOC409608	0	2	0	0	0	1	3	6	0	0	2	2	7	11	8	8	1	2	7	11	8	8	1	2
snp_19854:LOC409608	0	2	0	0	0	1	3	5	0	0	2	2	7	11	8	8	1	2	7	12	8	8	1	2
snp_19855:LOC409608	0	2	0	0	0	1	3	5	0	0	3	2	7	11	8	8	1	2	7	12	8	8	1	2
snp_19860:LOC409608	0	0	0	1	0	0	0	1	0	1	0	1	1	0	2	0	0	1	0	0	1	0	0	0
snp_19862:LOC409608	0	0	0	1	1	0	0	1	0	2	0	1	1	0	2	0	0	1	0	0	1	0	0	0
snp_19869:LOC409608	0	0	0	1	0	0	0	1	0	1	0	1	1	0	2	0	0	1	2	0	1	0	0	0
snp_19881:LOC409608	0	0	1	1	0	0	0	1	0	1	0	1	1	0	2	0	0	1	0	0	1	0	0	0
snp_19887:LOC409608	1	0	0	1	0	0	0	1	0	1	0	1	1	0	2	0	0	1	0	0	1	0	0	0
snp_19909:LOC409608	0	0	0	1	0	0	0	1	0	1	0	3	1	0	2	0	0	1	0	0	1	0	0	0
snp_19910:LOC409608	1	1	0	0	0	0	1	2	2	3	1	1	0	5	1	0	0	2	1	3	2	10	7	5
snp_463939:LOC409608	0	1	1	0	3	2	2	3	1	2	0	2	0	0	3	5	1	4	1	0	1	0	0	2
snp_463940:LOC409608	0	0	0	0	0	0	2	4	2	4	0	1	0	0	1	0	0	2	0	0	1	0	0	2
snp_19911:LOC409608	0	0	0	0	0	0	2	3	2	4	0	1	0	0	1	0	0	2	0	0	1	0	0	2
snp_463941:LOC409608	0	0	0	0	0	0	1	1	1	0	0	0	0	0	1	0	0	2	0	0	1	0	0	2
snp_463942:LOC409608	0	0	0	0	0	0	0	0	0	0	0	0	0	0	1	0	0	2	0	0	1	0	0	2
snp_19912:LOC409608	0	1	0	0	0	0	2	1	0	4	1	1	0	0	1	0	0	0	4	0	1	1	0	1
snp_19994:LOC102655493	0	0	0	0	0	0	0	0	0	0	0	0	0	0	1	0	0	0	0	0	1	0	0	0
snp_20102:LOC102655249	0	0	0	0	0	0	0	0	0	0	0	0	0	0	0	0	0	0	0	0	0	0	0	0
snp_20113:LOC102655249	0	0	0	0	0	0	0	0	0	0	0	0	0	0	0	0	0	0	1	0	0	0	0	0
snp_20120:LOC102655249	0	0	2	0	0	0	0	0	33	0	0	0	0	0	1	1	0	0	0	0	1	1	0	0
snp_20127:LOC102655249	0	0	4	0	1	0	0	0	10	0	0	0	0	0	1	1	0	0	0	0	1	1	0	0
snp_20128:LOC102655249	0	0	9	0	0	0	0	0	31	0	0	0	0	0	1	1	0	0	0	0	1	1	0	0
snp_20136:LOC102655249	0	0	21	0	0	0	0	0	21	0	0	0	0	0	1	1	0	0	0	0	1	1	1	0
snp_20137:LOC102655249	0	0	21	0	0	0	0	0	22	0	0	0	0	0	1	1	0	0	0	0	1	1	1	0
snp_20138:LOC102655249	0	0	22	0	0	0	0	0	23	0	0	0	0	0	1	1	0	0	0	0	1	1	0	0
snp_20139:LOC102655249	0	0	27	0	0	0	0	0	25	0	0	0	0	0	1	1	0	0	0	0	1	1	0	0
snp_464033:LOC102655249	0	0	15	0	0	0	0	0	15	0	0	0	0	0	1	1	0	0	0	0	1	1	0	0
snp_20145:LOC102655249	0	0	17	0	0	0	0	0	15	0	0	0	0	0	1	1	0	0	0	0	1	1	0	0
snp_464036:LOC102655249	0	0	35	0	0	0	0	0	29	0	0	0	0	0	1	1	0	0	0	0	1	1	0	0
snp_20146:LOC102655249	0	0	21	0	0	0	0	0	25	0	0	0	0	0	1	1	0	0	0	0	1	1	0	0
snp_20147:LOC102655249	0	0	21	0	0	0	0	0	24	0	0	0	0	0	1	1	0	0	0	0	1	1	0	0
snp_20148:LOC102655249	0	0	21	0	0	0	0	0	19	0	0	0	0	0	1	1	0	0	0	0	1	1	0	0
snp_20149:LOC102655249	0	0	16	0	0	0	0	0	22	0	0	0	0	0	1	1	0	0	0	0	1	1	0	0
snp_20150:LOC102655249	0	0	5	0	0	0	0	0	15	0	0	0	0	0	1	1	0	0	0	0	1	1	0	0
snp_20218:LOC102653825	0	0	0	0	0	0	0	0	0	0	0	0	0	0	0	0	0	0	0	0	0	0	0	0
snp_464054:LOC409701	1	1	0	0	0	6	0	1	1	0	0	5	0	0	0	0	0	0	18	1	0	0	0	1
snp_464055:LOC409701	0	0	0	0	0	1	0	0	0	0	0	0	0	0	0	0	1	0	1	0	0	0	0	0
snp_20282:LOC409701	67	69	54	66	52	60	72	82	65	77	63	83	53	47	61	85	70	60	68	74	71	104	94	72
snp_20283:LOC409701	0	1	0	0	0	0	85	89	73	120	76	148	0	0	0	0	3	0	11	68	6	11	97	50
snp_464056:LOC409701	0	0	0	0	0	0	85	89	73	120	76	148	0	0	0	0	3	0	11	68	6	11	97	50
snp_20284:LOC409701	0	0	0	0	0	0	93	98	73	169	73	171	0	0	9	12	12	13	0	89	2	0	98	44
snp_20285:LOC409701	3	4	3	3	2	3	63	81	59	97	63	91	39	61	46	57	78	71	38	78	40	47	87	62
snp_20286:LOC409701	3	5	3	3	2	3	63	81	59	99	63	91	38	61	46	57	78	71	38	78	40	47	87	62
snp_20287:LOC409701	3	5	3	3	2	3	63	81	59	99	63	92	38	61	46	57	78	71	38	78	40	47	87	62
snp_20288:LOC409701	3	5	3	3	2	3	63	81	59	99	63	93	38	61	46	57	78	71	38	78	40	47	87	62
snp_20289:LOC409701	3	5	3	3	3	3	64	81	59	100	63	93	38	61	46	57	78	71	38	78	40	47	88	62
snp_20290:LOC409701	7	6	4	3	2	3	63	82	60	97	64	94	38	63	47	57	81	73	38	80	40	47	95	62
snp_20291:LOC409701	8	7	5	3	4	4	64	82	61	98	65	97	42	63	47	59	81	73	40	80	40	48	95	61
snp_20292:LOC409701	4	0	4	0	0	4	70	84	65	96	67	91	44	66	46	57	77	72	44	86	40	48	86	62
snp_20293:LOC409701	4	0	4	0	0	4	70	83	65	96	67	91	44	66	46	57	77	72	44	86	40	48	86	62
snp_20295:LOC409701	4	0	4	0	0	4	70	83	65	96	67	91	44	66	46	57	77	72	44	83	40	48	86	62
snp_20299:LOC409701	4	0	4	0	1	4	70	83	65	97	67	91	44	66	46	57	77	72	44	83	40	48	86	62
snp_20301:LOC409701	4	0	4	0	1	4	70	84	65	97	67	91	44	66	46	57	77	72	44	83	40	48	86	62
snp_20302:LOC409701	4	1	4	0	0	4	70	84	65	97	67	92	44	66	46	57	77	72	44	83	40	48	86	62
snp_20303:LOC409701	4	1	4	0	0	4	70	84	65	98	67	92	44	66	46	57	77	72	46	83	40	48	86	62
snp_20304:LOC409701	4	2	4	0	0	4	70	84	65	98	67	92	44	66	46	57	77	72	46	83	40	48	86	62
snp_20305:LOC409701	4	2	4	0	0	4	70	83	65	97	68	91	44	66	46	57	77	72	46	83	40	48	86	62
snp_20307:LOC409701	4	2	4	0	0	4	70	83	65	97	68	91	44	66	46	57	77	72	44	83	40	48	86	62
snp_20308:LOC409701	4	0	4	0	0	4	70	83	65	98	67	91	44	66	46	57	77	72	44	83	40	48	86	62
snp_20309:LOC409701	4	0	4	0	0	4	71	85	66	98	68	92	44	66	46	57	77	72	44	83	40	48	86	62
snp_20310:LOC409701	4	0	7	0	0	4	71	85	66	100	68	92	44	66	46	57	77	72	44	83	40	48	86	62
snp_20311:LOC409701	7	0	7	0	0	4	71	85	66	100	69	94	44	66	46	57	77	72	44	83	40	48	86	62
snp_464058:LOC409701	4	1	5	0	0	5	70	86	67	98	68	92	44	66	46	57	77	72	44	83	40	48	86	67
snp_20312:LOC409701	5	3	5	0	0	4	72	85	65	96	70	93	45	66	46	60	77	72	44	83	40	48	90	67
snp_20313:LOC409701	6	2	5	0	1	4	71	83	65	98	69	92	44	66	46	57	77	72	44	83	40	48	87	62
snp_20323:LOC409701	4	0	4	0	0	5	70	83	65	96	68	91	44	66	46	57	77	72	44	83	40	48	86	62
snp_20326:LOC409701	4	0	4	0	0	4	70	83	65	96	67	91	44	66	46	57	77	72	44	84	40	48	86	62
snp_464071:LOC409701	4	0	4	0	1	4	70	83	65	96	67	91	44	66	46	57	77	72	44	83	40	48	86	62
snp_20349:LOC409701	4	0	4	0	0	4	70	83	65	96	68	91	44	66	46	57	77	72	44	83	40	48	86	62
snp_20363:LOC409701	63	78	44	46	42	44	61	69	52	82	41	84	30	29	34	31	40	51	31	57	36	33	38	61
snp_464077:LOC409701	63	78	44	46	42	44	61	70	52	82	41	83	30	29	34	31	40	51	31	57	36	33	38	61
snp_464078:LOC409701	42	57	25	7	30	8	40	48	44	49	38	60	0	2	0	0	3	0	0	50	0	1	3	27
snp_20365:LOC409701	43	57	25	7	36	7	43	50	46	54	38	65	0	2	2	0	0	0	0	53	0	0	6	26
snp_20366:LOC409701	38	58	38	9	38	8	46	49	48	57	37	67	0	2	2	0	0	0	1	54	0	0	14	32
snp_464079:LOC409701	99	103	96	126	78	130	100	98	95	136	74	142	24	38	18	23	39	33	57	115	60	75	100	109
snp_464093:LOC409701	99	103	96	126	78	130	100	99	95	136	74	142	24	38	18	23	39	33	57	115	60	75	100	109
snp_464096:LOC409701	99	103	96	126	78	131	100	98	95	136	74	142	24	38	18	23	39	33	57	115	60	75	100	109
snp_464097:LOC409701	99	103	96	126	78	131	100	98	95	136	74	142	24	38	18	23	39	33	58	115	60	75	100	109
snp_20376:LOC409701	99	103	96	126	78	130	100	98	95	136	74	143	24	38	18	23	39	33	57	115	60	76	100	109
snp_20387:LOC409701	99	103	96	126	78	130	100	98	96	136	74	142	24	38	18	23	39	33	57	115	60	75	100	109
snp_20391:LOC409701	99	103	96	126	78	130	103	98	96	136	74	142	24	38	18	23	39	33	57	115	60	75	100	109
snp_20393:LOC409701	99	103	96	126	80	130	100	98	95	136	74	142	24	38	18	23	39	33	57	115	60	76	100	109
snp_20460:LOC409701	99	103	96	126	78	130	100	98	95	136	74	142	24	38	18	23	39	33	57	115	60	75	101	109
snp_464113:LOC409701	99	103	96	126	78	130	100	98	95	136	74	142	24	38	18	23	39	33	57	115	60	75	100	110
snp_20490:LOC409701	56	95	68	76	60	103	57	85	67	80	61	106	33	66	39	80	79	64	40	89	46	93	98	81
snp_20491:LOC409701	56	95	65	76	60	103	57	85	67	80	61	106	33	66	39	80	79	64	40	89	46	93	98	81
snp_20500:LOC409701	56	95	65	76	60	103	57	85	67	80	61	106	33	66	41	80	79	64	40	89	46	93	98	81
snp_20820:LOC113218996	0	0	0	0	0	0	0	0	0	0	0	0	0	0	0	0	0	0	0	0	0	0	0	0
snp_20879:LOC412813	1	2	0	4	1	3	6	5	9	11	6	8	0	1	0	2	5	4	0	6	6	4	14	8
snp_20904:LOC412813	1	2	0	4	2	3	7	5	9	11	7	8	0	1	0	2	5	4	0	6	6	4	14	8
snp_20915:LOC113218813	0	0	0	0	0	0	0	0	0	1	0	0	0	0	0	0	0	0	0	0	0	0	0	0
snp_20915:LOC412813	1	2	0	4	1	3	6	5	9	11	6	8	0	1	0	2	5	4	0	6	7	4	14	8
snp_20929:LOC412813	1	2	0	4	1	3	6	6	9	11	6	8	0	1	0	2	5	4	0	6	7	4	14	8
snp_20930:LOC412813	1	2	0	4	1	3	6	5	10	11	6	8	0	1	0	2	5	4	0	6	7	4	14	8
snp_20944:LOC412813	1	2	0	4	1	3	6	5	9	11	6	8	0	1	0	2	6	4	0	6	7	4	14	8
snp_464232:LOC412813	1	2	0	4	1	3	6	5	9	12	6	8	0	1	0	2	5	4	0	6	7	4	14	8
snp_20954:LOC412813	1	2	0	4	1	3	6	5	9	11	6	8	0	1	0	0	5	4	0	6	7	2	14	8
snp_20959:LOC412813	1	2	0	4	1	3	6	5	9	11	6	8	0	1	0	0	6	4	0	6	7	2	14	8
snp_464237:LOC412813	1	2	0	4	1	3	6	5	10	11	6	8	0	1	0	0	5	4	0	6	7	2	14	8
snp_20982:LOC412813	1	2	0	4	1	3	6	5	9	11	8	8	0	1	0	0	5	4	0	6	7	2	14	8
snp_20988:LOC412813	1	2	0	4	1	3	6	5	9	11	6	8	0	1	0	0	7	4	0	6	7	2	14	8
snp_21026:LOC412813	1	2	0	4	1	3	6	5	9	11	6	8	0	1	0	1	5	8	0	6	7	2	14	8
snp_464262:LOC412813	1	2	0	4	1	3	6	5	9	11	6	9	0	1	0	0	5	4	0	6	7	2	14	8
snp_21032:LOC412813	1	2	0	4	1	3	6	5	9	12	6	9	0	1	0	0	5	4	0	6	7	2	14	8
snp_464266:LOC412813	1	2	0	4	1	3	6	5	9	11	6	9	0	1	0	0	6	4	0	8	7	2	14	8
snp_464267:LOC412813	1	2	0	4	2	3	6	5	9	11	6	8	0	1	0	0	5	4	0	6	7	2	14	8
snp_464269:LOC412813	1	2	0	4	1	3	6	5	9	11	6	8	0	1	0	0	5	4	0	7	7	2	14	8
snp_464271:LOC412813	1	2	0	0	1	2	6	9	2	5	4	6	1	0	2	0	2	0	0	5	9	2	9	4
snp_464272:LOC412813	1	2	0	0	1	0	6	9	2	5	4	6	1	0	2	0	2	0	0	5	9	2	9	4
snp_21035:LOC412813	1	2	0	0	2	0	6	9	2	5	4	6	1	0	2	0	2	0	0	5	9	2	9	4
snp_21037:LOC412813	1	2	0	0	0	0	5	10	3	4	3	6	0	0	2	0	0	0	0	5	9	2	9	4
snp_464278:LOC412813	1	2	0	0	0	0	3	9	2	4	3	6	0	0	2	0	0	0	0	5	9	2	9	4
snp_464291:LOC412813	1	2	2	0	0	0	3	9	2	4	3	6	0	0	2	0	0	0	0	5	9	2	9	4
snp_21062:LOC412813	1	2	0	0	0	0	3	9	3	4	3	6	0	0	2	0	0	0	0	5	9	2	9	4
snp_21064:LOC412813	1	2	0	0	1	0	3	9	2	4	4	6	0	0	2	0	0	0	0	5	9	2	9	4
snp_21084:LOC412813	0	1	0	0	0	0	0	5	2	2	0	2	2	1	2	3	6	2	2	6	10	6	16	4
snp_21117:LOC412813	0	1	0	0	0	0	0	6	2	2	0	2	2	1	2	3	6	2	2	6	10	6	16	4
snp_21118:LOC412813	0	1	0	0	0	0	0	5	2	3	0	2	2	1	2	3	6	2	2	6	10	6	16	4
snp_21146:LOC412813	0	1	0	0	0	0	0	5	2	2	0	4	2	1	2	3	6	2	2	6	10	6	16	4
snp_21148:LOC412813	0	1	0	0	0	0	0	5	2	2	1	2	2	1	2	3	6	2	2	6	10	6	16	4
snp_21162:LOC412813	0	1	0	0	0	0	0	3	0	0	0	0	2	1	2	3	6	2	2	6	6	6	14	4
snp_21174:LOC412813	1	1	1	0	2	0	3	9	1	0	4	2	2	2	2	3	12	2	2	7	6	9	17	4
snp_21175:LOC412813	9	10	9	7	7	4	9	12	9	6	7	3	4	1	3	4	8	9	3	6	5	7	15	15
snp_21176:LOC412813	9	10	9	6	7	3	9	12	9	6	7	3	4	1	3	4	8	9	3	6	5	7	15	15
snp_21177:LOC412813	9	10	9	6	7	3	9	12	9	6	7	3	4	1	3	4	10	6	3	6	5	7	14	12
snp_21179:LOC412813	9	10	9	6	7	3	9	12	9	6	7	3	4	1	3	4	10	6	3	7	5	7	14	12
snp_21181:LOC412813	9	10	9	6	7	3	9	12	9	6	7	3	4	1	3	4	11	6	3	6	5	7	14	12
snp_21196:LOC412813	9	10	9	6	7	3	9	12	10	6	7	3	4	1	3	5	11	6	3	6	5	7	14	12
snp_21198:LOC412813	9	10	9	6	7	3	9	12	9	6	7	3	4	1	3	5	10	6	3	6	5	7	14	12
snp_464321:LOC412813	9	10	9	6	8	3	9	12	9	7	7	4	4	1	3	4	12	6	3	6	5	7	14	12
snp_464322:LOC412813	10	10	9	6	7	3	9	12	9	6	7	3	4	1	3	4	10	6	3	6	5	7	14	12
snp_21208:LOC412813	9	10	9	6	7	3	9	12	9	6	7	3	4	1	3	4	12	6	3	6	5	7	14	12
snp_21211:LOC412813	9	10	9	6	7	3	9	12	9	6	7	3	4	1	3	4	13	6	3	6	5	7	14	12
snp_21213:LOC412813	9	10	9	6	7	3	10	12	9	7	7	4	4	1	3	4	14	6	3	6	5	7	14	12
snp_21214:LOC412813	9	10	9	6	7	3	10	12	9	7	7	3	4	1	3	4	15	6	3	6	5	7	14	12
snp_21215:LOC412813	9	10	9	6	7	3	12	12	9	6	8	3	4	4	3	4	12	6	3	6	5	7	14	12
snp_464328:LOC412813	1	0	0	0	0	1	1	0	0	0	0	1	5	4	2	4	9	4	5	6	5	7	15	6
snp_464329:LOC412813	1	0	0	0	0	1	1	2	0	0	0	1	5	4	2	4	9	4	5	6	5	7	15	6
snp_21242:LOC412813	0	0	0	0	0	0	0	2	2	2	2	0	5	3	2	4	9	4	5	6	5	7	15	6
snp_21243:LOC412813	0	0	1	0	0	0	0	2	3	2	3	0	5	1	2	4	9	4	5	6	5	7	15	6
snp_21247:LOC412813	0	0	0	0	0	0	0	0	0	0	0	0	5	1	2	4	14	5	5	6	5	7	15	6
snp_21248:LOC412813	0	0	0	0	0	0	0	0	0	0	0	0	6	2	2	4	20	5	6	7	5	7	17	6
snp_21260:LOC412813	0	0	0	0	0	0	0	0	0	1	0	0	6	2	2	4	20	5	6	7	5	7	17	6
snp_21263:LOC412813	0	0	0	0	0	0	0	0	0	0	0	0	9	2	2	4	20	5	6	7	5	7	17	6
snp_21275:LOC412813	0	0	0	0	0	0	0	0	1	0	0	0	6	2	2	4	23	5	6	9	5	7	17	6
snp_21276:LOC412813	0	0	0	0	0	0	0	0	0	0	0	0	6	2	2	4	23	5	6	7	5	7	17	6
snp_21277:LOC412813	0	0	0	0	0	0	0	0	0	0	0	2	6	2	2	4	20	5	6	7	5	7	17	6
snp_21284:LOC412813	0	0	0	0	0	0	0	0	0	0	0	0	6	2	2	4	20	7	6	7	5	7	17	6
snp_464340:LOC412813	0	0	0	0	0	0	0	0	0	0	0	0	6	2	2	4	21	5	6	7	5	7	19	6
snp_21317:LOC412813	0	0	0	0	0	0	0	0	0	0	0	0	6	2	2	4	21	5	6	7	5	7	19	10
snp_21320:LOC412813	0	0	0	0	0	0	0	0	0	0	0	0	6	2	3	4	21	5	6	7	6	7	19	6
snp_21334:LOC412813	0	0	0	0	0	0	0	0	0	0	0	0	6	2	3	4	21	5	6	7	6	7	20	6
snp_21336:LOC412813	9	12	9	9	9	19	9	12	9	10	9	19	16	19	22	12	19	20	15	19	22	12	19	20
snp_464353:LOC412813	14	28	12	26	16	25	4	7	5	8	4	6	18	14	43	32	51	31	19	17	50	37	52	35
snp_21434:LOC412813	0	0	1	10	1	14	19	28	24	10	27	21	0	0	0	4	0	0	17	18	34	39	44	37
snp_21435:LOC412813	24	19	25	30	12	26	36	33	38	32	24	25	23	12	16	15	15	21	13	14	20	21	37	26
snp_21444:LOC412813	24	19	25	30	12	26	36	33	40	32	24	25	23	12	16	15	15	21	13	14	20	21	37	26
snp_21476:LOC412813	24	19	25	30	12	26	36	33	38	32	24	25	23	13	16	15	15	21	13	14	20	21	37	26
snp_21478:LOC412813	42	37	29	34	39	25	42	37	29	34	39	25	21	22	41	32	68	32	0	0	0	0	0	0
snp_21482:LOC412813	42	37	29	34	39	25	42	37	29	34	39	26	21	22	41	32	68	32	0	0	0	0	0	0
snp_21484:LOC412813	42	37	29	34	39	25	42	39	29	34	39	25	21	22	41	32	68	32	0	0	0	0	0	0
snp_21485:LOC412813	42	37	29	34	39	25	43	38	29	34	39	25	21	22	41	32	68	32	1	0	0	2	0	0
snp_21486:LOC412813	12	9	10	18	6	27	27	28	21	16	15	40	31	17	28	41	12	33	30	16	27	39	9	33
snp_21494:LOC412813	12	9	10	18	6	27	27	29	21	16	15	40	31	17	28	41	12	33	30	16	27	39	9	33
snp_21497:LOC412813	12	9	10	18	6	27	27	28	21	16	17	40	31	17	28	41	12	33	30	16	27	39	9	33
snp_21502:LOC412813	0	0	0	7	0	12	0	3	3	6	1	6	3	9	7	5	0	2	13	17	15	11	41	14
snp_21503:LOC412813	0	0	0	10	0	1	4	4	7	8	8	8	6	6	12	5	7	7	5	2	4	5	3	3
snp_21504:LOC412813	0	0	0	2	0	1	0	0	0	2	0	2	2	1	3	7	1	1	2	1	3	0	0	1
snp_21506:LOC412813	0	0	0	0	0	0	0	1	2	0	0	0	0	0	0	0	0	0	0	0	0	0	0	0
snp_21507:LOC412813	0	0	0	0	0	0	0	0	0	0	0	0	0	0	0	0	0	0	0	0	0	0	0	0
snp_464359:LOC412813	0	0	0	0	0	0	0	0	0	0	0	0	1	0	0	0	0	0	0	0	0	1	0	0
snp_21508:LOC412813	0	0	0	0	2	0	0	0	0	0	0	0	1	2	1	0	4	8	3	5	2	2	4	1
snp_21509:LOC412813	1	1	2	5	0	8	32	39	38	22	29	15	2	9	3	6	5	4	3	7	0	0	6	5
snp_21606:LOC409042	0	0	0	0	0	0	0	0	0	0	0	0	0	0	3	0	0	0	0	0	0	0	0	0
snp_21607:LOC409042	0	0	0	0	0	0	0	0	0	0	0	0	0	0	1	0	0	0	0	0	0	0	0	0
snp_21609:LOC409042	0	0	0	0	0	0	0	0	0	0	0	0	0	0	0	0	0	0	0	0	0	0	0	0
snp_21613:LOC409042	0	0	0	0	0	0	0	0	0	0	1	0	0	0	0	0	0	0	0	0	0	0	0	0
snp_21616:LOC409042	1	2	3	1	3	0	6	3	2	2	5	0	0	4	8	0	0	0	0	0	3	0	0	1
snp_21617:LOC409042	0	0	0	0	0	0	6	4	4	0	2	0	0	0	0	0	0	0	0	0	0	0	0	0
snp_21618:LOC409042	0	2	1	0	1	0	4	3	4	0	2	0	0	0	0	2	1	0	0	0	0	0	0	1
snp_21619:LOC409042	2	0	4	0	5	0	4	2	2	3	2	0	0	0	4	2	0	1	0	0	0	0	0	0
snp_21620:LOC409042	8	1	4	1	6	0	5	1	2	5	1	1	0	2	7	3	2	3	0	0	0	0	0	0
snp_21621:LOC409042	9	4	2	2	7	0	5	3	2	4	5	1	1	4	4	3	0	11	0	0	0	0	0	0
snp_21622:LOC409042	5	4	4	1	10	0	14	3	2	3	12	1	2	10	3	1	0	7	0	0	0	3	0	1
snp_21626:LOC409042	6	4	4	1	9	0	14	3	2	3	12	1	2	10	3	1	0	7	1	0	0	3	0	1
snp_21627:LOC409042	5	4	4	1	9	0	14	3	2	3	12	1	2	10	3	1	0	7	0	0	0	3	0	1
snp_21633:LOC102654114	0	0	0	0	0	0	0	0	0	0	0	0	0	0	0	0	0	0	0	0	0	0	0	0
snp_21635:LOC102654114	0	0	0	0	0	0	0	0	0	0	1	0	0	0	0	0	0	0	0	0	0	0	0	0
snp_21639:LOC409042	5	4	4	1	9	0	14	3	2	3	13	1	2	10	3	1	4	7	0	0	0	3	0	1
snp_21641:LOC409042	5	4	4	1	9	0	14	3	2	3	13	1	2	10	3	1	0	7	0	0	0	3	0	1
snp_21642:LOC409042	5	4	4	1	9	0	14	3	2	3	14	1	2	10	3	1	0	7	0	0	0	3	0	1
snp_21645:LOC409042	10	10	9	3	17	1	10	10	9	3	18	1	8	13	10	12	0	11	5	7	9	10	0	7
snp_21646:LOC409042	1	2	2	0	2	1	0	0	0	0	0	0	1	0	0	0	0	0	1	1	0	0	0	0
snp_21671:LOC408600	2	8	6	2	8	20	2	9	6	2	8	20	4	3	1	10	16	9	4	3	1	10	16	9
snp_464366:LOC408600	2	8	6	2	8	20	2	8	6	2	8	20	4	3	1	10	16	9	4	3	1	10	16	9
snp_21672:LOC725189	1	2	3	85	0	147	212	270	208	89	132	139	152	75	39	68	45	55	169	41	17	55	56	58
snp_21673:LOC725189	1	0	1	1	1	0	76	107	105	45	72	60	46	31	31	37	26	35	42	39	35	28	44	32
snp_21674:LOC725189	0	0	0	0	0	0	40	35	36	40	25	41	58	61	74	105	70	57	0	0	0	0	0	0
snp_21675:LOC725189	0	0	0	0	0	0	22	25	23	21	17	29	51	52	58	83	52	48	0	0	0	0	0	0
snp_21676:LOC725189	0	0	0	0	0	0	0	0	0	0	0	0	2	0	0	0	0	2	0	0	0	0	0	0
snp_464367:LOC725189	0	0	0	0	0	0	0	0	0	0	0	0	3	1	2	4	1	2	0	0	0	0	0	0
snp_464368:LOC725189	0	0	0	0	0	0	0	0	0	0	0	0	95	125	91	83	101	146	0	0	0	0	0	0
snp_464369:LOC725189	0	0	0	0	0	0	0	0	0	0	0	0	2	6	2	2	1	0	0	0	0	0	1	0
snp_464370:LOC725189	0	0	0	0	0	0	0	0	0	0	0	0	0	0	0	0	0	0	0	0	0	0	0	0
snp_21677:LOC725189	0	0	0	0	0	0	0	0	0	0	0	0	8	14	16	5	17	21	0	0	0	0	0	0
snp_21678:LOC725189	0	0	0	0	0	0	0	0	0	0	0	0	15	20	23	13	27	29	0	0	0	0	0	0
snp_21679:LOC725189	10	8	15	8	4	11	199	174	208	105	162	141	0	116	1	4	1	48	0	24	0	1	0	9
snp_21680:LOC725189	0	0	1	99	1	103	176	165	209	112	112	126	212	104	204	128	141	113	2	102	0	142	108	120
snp_21681:LOC725189	0	0	0	55	0	53	125	84	112	63	77	58	50	68	57	70	81	54	72	47	71	64	54	51
snp_21682:LOC725189	0	0	0	1	0	1	8	12	16	4	10	11	8	5	5	16	12	12	0	15	51	2	8	4
snp_21683:LOC725189	0	0	0	14	0	12	1	3	0	1	1	2	23	14	22	31	4	14	0	2	3	0	2	2
snp_21684:LOC725189	0	0	0	0	0	0	0	0	0	0	0	0	10	9	6	15	16	7	25	2	26	4	4	4
snp_464375:LOC725189	1	1	1	0	0	0	2	1	1	0	0	0	25	30	30	37	27	42	25	30	30	37	27	42
snp_21685:LOC725189	0	0	0	35	0	25	59	50	59	31	50	25	43	28	16	64	79	41	0	0	21	0	0	0
snp_21686:LOC725189	2	1	3	33	0	21	47	38	45	28	46	25	50	27	18	63	72	40	9	0	19	5	5	1
snp_21687:LOC725189	31	39	34	41	28	34	53	43	48	43	41	38	85	45	62	70	98	78	66	41	66	55	74	69
snp_21688:LOC725189	51	50	46	41	34	45	31	33	25	23	20	25	32	36	23	30	26	41	70	67	45	82	48	90
snp_21689:LOC725189	51	50	46	39	34	45	31	35	25	22	19	24	31	36	23	30	25	39	70	67	45	82	48	90
snp_21690:LOC725189	51	50	46	39	34	45	31	35	22	23	16	23	30	36	23	30	25	39	69	70	45	82	48	86
snp_21691:LOC725189	51	50	46	41	34	48	36	39	29	25	26	27	30	36	23	30	25	39	69	66	45	82	48	86
snp_464376:LOC725189	51	50	46	39	34	45	31	33	22	22	16	23	30	36	23	30	25	39	69	66	45	82	48	86
snp_464378:LOC725189	51	50	46	39	35	45	31	33	22	22	16	23	34	35	23	30	25	40	69	65	45	82	48	86
snp_21692:LOC725189	51	50	46	39	34	45	31	33	22	22	16	23	30	35	23	30	25	39	70	65	45	82	48	86
snp_21693:LOC725189	51	50	46	39	34	45	31	33	22	22	16	23	30	35	23	30	25	39	69	65	45	82	48	86
snp_21695:LOC725189	59	59	58	48	57	52	38	34	34	31	23	29	38	39	31	37	29	44	77	75	56	93	52	96
snp_21696:LOC725189	59	59	58	49	57	52	38	34	40	31	24	30	36	39	31	38	29	44	77	75	56	93	52	96
snp_21697:LOC725189	59	59	58	48	57	52	38	37	35	31	23	30	35	39	31	36	29	44	77	75	56	93	52	96
snp_21698:LOC725189	59	59	58	48	57	52	38	39	35	31	25	30	35	39	31	36	29	44	77	75	56	93	53	96
snp_21699:LOC725189	59	59	58	48	57	52	38	39	34	31	25	29	35	39	31	36	29	44	77	75	56	93	53	96
snp_21700:LOC725189	32	28	31	28	33	32	6	1	4	7	2	1	1	6	1	4	2	0	49	55	40	78	43	64
snp_21701:LOC725189	32	28	31	28	33	32	5	1	4	7	2	1	1	6	1	4	2	0	49	55	40	78	43	64
snp_21702:LOC725189	32	28	31	27	33	32	5	1	4	5	2	1	1	6	1	4	2	0	49	55	40	78	44	64
snp_464379:LOC725189	32	28	31	27	33	32	5	1	4	5	2	1	1	6	1	4	2	0	49	55	40	78	43	64
snp_21708:LOC725189	32	28	31	27	33	32	5	1	4	5	2	1	1	6	2	4	2	0	49	55	40	78	43	64
snp_21724:LOC725189	32	28	31	27	33	32	5	1	6	5	2	1	1	6	1	4	2	0	49	55	40	78	43	64
snp_21735:LOC725189	32	28	31	27	33	32	5	1	4	5	2	1	2	6	1	4	2	0	49	55	40	78	43	64
snp_21750:LOC725189	32	28	31	27	33	32	5	1	5	5	2	1	1	6	1	4	4	0	49	55	40	78	43	64
snp_464388:LOC725189	32	28	31	27	33	32	5	1	5	5	2	1	1	6	1	4	2	0	49	55	40	78	43	64
snp_21752:LOC725189	32	28	31	27	33	32	5	1	4	5	2	1	1	6	1	4	4	0	49	55	40	78	43	64
snp_464389:LOC725189	32	28	31	27	33	32	5	1	4	5	2	1	1	6	1	4	5	0	50	55	40	78	43	64
snp_464390:LOC725189	32	28	31	27	33	32	5	1	4	5	2	1	1	6	1	4	2	0	49	56	40	78	43	64
snp_464400:LOC725189	32	28	31	27	33	32	5	1	4	5	2	1	1	6	1	4	2	0	49	55	40	78	43	65
snp_464404:LOC725189	32	28	31	27	34	32	5	1	4	5	2	1	1	6	1	4	2	0	49	55	40	78	43	64
snp_21761:LOC725189	32	28	31	27	33	32	5	1	4	5	3	1	1	6	1	4	2	0	49	55	40	78	43	64
snp_21762:LOC725189	32	28	31	28	33	32	5	1	4	5	2	1	1	6	1	4	2	0	49	55	40	78	43	64
snp_464419:LOC725189	32	28	31	27	33	32	5	1	4	5	2	1	1	6	1	4	3	0	49	55	40	78	43	64
snp_464420:LOC725189	32	28	31	27	33	32	5	1	4	5	2	1	2	6	3	5	2	0	49	55	40	78	43	64
snp_21767:LOC725189	32	28	31	29	33	32	5	1	4	5	2	1	1	6	1	4	2	0	49	55	40	78	43	64
snp_21768:LOC725189	32	28	31	27	33	32	6	1	5	5	2	1	1	6	1	4	2	0	49	55	40	78	43	64
snp_464425:LOC725189	32	28	31	27	33	32	5	1	4	6	2	1	1	6	1	4	2	0	49	55	40	78	43	64
snp_21779:LOC725189	32	28	31	27	33	32	5	1	4	5	2	2	1	6	1	4	2	0	49	55	40	78	43	64
snp_21782:LOC725189	32	28	31	29	33	32	6	1	4	5	2	1	1	7	1	4	4	0	49	55	40	78	43	64
snp_464447:LOC725189	34	28	31	27	33	32	5	1	4	5	2	1	1	8	1	9	4	0	49	55	40	78	43	64
snp_21783:LOC725189	32	28	31	27	33	32	5	1	5	6	3	2	1	6	1	4	2	0	49	55	40	78	43	64
snp_464448:LOC725189	32	28	33	27	33	32	5	1	4	5	2	1	1	6	1	4	2	0	49	55	40	78	43	64
snp_464451:LOC725189	36	28	32	27	33	35	5	1	5	5	3	2	1	6	1	4	2	0	52	58	40	80	43	70
snp_21787:LOC725189	32	29	31	27	33	33	5	1	4	5	2	3	1	6	1	4	2	0	49	55	40	78	43	64
snp_464455:LOC725189	32	28	31	27	33	32	5	1	5	8	2	3	1	6	1	4	2	0	49	55	40	78	43	64
snp_464456:LOC725189	32	28	31	27	33	32	5	1	6	8	2	4	1	6	1	4	2	0	49	55	40	78	43	64
snp_464458:LOC725189	33	29	32	27	35	32	5	1	4	5	2	1	1	6	1	4	2	0	49	55	40	78	43	64
snp_21798:LOC725189	32	28	31	27	33	32	7	5	6	5	5	4	1	7	3	4	2	2	49	55	40	78	43	64
snp_21800:LOC725189	32	28	31	27	33	32	7	1	4	6	3	1	1	6	1	4	3	0	50	55	40	81	43	64
snp_464460:LOC725189	32	28	31	27	33	32	7	1	4	6	3	2	1	6	1	4	3	0	50	57	40	80	43	64
snp_464465:LOC725189	32	28	34	27	33	36	5	1	5	6	2	1	1	6	1	4	2	0	49	55	40	78	43	64
snp_464466:LOC725189	32	28	31	27	33	32	8	4	4	6	3	1	1	6	1	4	2	0	49	55	40	78	43	64
snp_21801:LOC725189	32	28	31	27	33	32	8	4	4	6	4	1	1	6	1	4	2	0	49	55	40	78	43	64
snp_21803:LOC725189	32	28	31	27	33	32	5	2	4	5	3	1	1	6	1	4	2	0	49	55	40	78	43	64
snp_21809:LOC725189	32	28	32	27	33	32	5	1	4	5	2	1	1	6	1	4	2	0	49	55	40	78	43	64
snp_464468:LOC725189	32	28	31	27	33	32	5	2	4	5	2	1	1	6	1	4	2	0	49	55	40	78	43	64
snp_21812:LOC725189	32	28	31	27	33	32	5	1	4	6	4	2	7	7	1	4	2	0	49	55	40	78	43	64
snp_464473:LOC725189	32	28	31	27	33	32	7	1	6	5	2	1	1	6	1	4	2	0	49	55	40	78	44	64
snp_464474:LOC725189	32	28	31	27	33	32	7	1	5	5	2	1	1	6	1	4	2	0	49	55	40	78	44	64
snp_21813:LOC725189	32	28	31	27	33	32	7	1	5	5	2	1	1	6	1	4	2	0	49	55	40	78	43	64
snp_464475:LOC725189	32	28	32	27	33	32	5	1	5	5	2	1	1	6	1	4	2	0	49	55	40	78	43	64
snp_464476:LOC725189	32	28	31	27	33	32	5	2	4	5	4	1	1	6	1	4	2	0	49	55	44	78	43	68
snp_21815:LOC725189	32	28	31	27	33	32	5	2	4	5	4	1	1	6	1	4	2	0	49	55	44	78	43	64
snp_464478:LOC725189	32	28	31	27	33	33	5	2	4	5	2	1	1	6	1	4	2	0	49	55	44	78	43	64
snp_21816:LOC725189	32	28	31	27	33	32	5	1	4	5	2	1	1	7	1	4	2	0	49	55	40	78	43	64
snp_21817:LOC725189	33	28	31	27	33	32	5	2	4	8	2	1	1	6	1	4	4	0	49	55	40	78	43	64
snp_21818:LOC725189	34	28	31	27	33	32	5	1	5	5	2	1	1	6	1	4	2	0	49	55	40	78	43	64
snp_21819:LOC725189	34	28	31	27	33	32	5	1	6	5	2	1	1	6	1	4	2	0	49	55	40	78	43	64
snp_21824:LOC725189	32	28	31	27	33	32	5	1	5	5	3	1	1	6	1	4	2	0	49	55	40	78	43	64
snp_21828:LOC725189	32	28	31	27	33	32	5	1	5	5	3	1	1	6	2	4	2	0	49	55	40	78	43	64
snp_21829:LOC725189	32	28	31	27	33	32	5	1	5	5	3	1	1	7	1	4	2	0	49	55	40	78	43	64
snp_21831:LOC725189	32	28	33	27	33	32	6	1	5	5	2	1	1	6	1	4	2	0	49	55	40	79	43	64
snp_21832:LOC725189	32	28	31	27	33	32	5	1	4	5	2	1	1	6	1	4	2	0	49	55	40	79	43	64
snp_21833:LOC725189	32	28	31	27	33	32	6	1	4	5	2	1	1	6	1	4	3	0	49	55	40	78	43	64
snp_21834:LOC725189	32	28	31	27	33	32	6	1	4	5	2	1	1	6	1	4	2	0	49	55	40	78	43	64
snp_21838:LOC725189	32	28	31	27	33	32	5	1	4	5	2	1	1	9	1	4	2	0	49	55	40	78	43	64
snp_21840:LOC725189	32	28	31	27	33	32	5	1	4	5	2	1	1	7	1	4	2	0	53	56	40	78	43	64
snp_21843:LOC725189	32	28	31	27	33	32	6	1	4	5	2	1	1	6	1	4	2	0	50	55	40	78	43	64
snp_21844:LOC725189	32	28	31	27	33	32	5	1	4	5	2	1	1	6	1	4	2	0	51	55	40	78	43	64
snp_21845:LOC725189	32	28	31	27	33	32	5	1	4	5	2	1	1	8	1	4	4	0	51	55	40	80	43	64
snp_21848:LOC725189	31	28	27	25	31	31	4	1	0	3	0	0	1	6	1	4	2	0	49	55	40	78	43	64
snp_21853:LOC725189	31	28	27	25	31	31	4	1	1	3	0	0	1	6	1	4	2	0	49	55	40	78	43	64
snp_21863:LOC725189	31	28	27	25	31	32	4	1	0	3	0	0	1	6	1	4	2	0	49	55	40	78	43	64
snp_21868:LOC725189	31	28	27	25	31	31	4	1	0	3	1	0	1	6	1	4	2	0	49	55	40	78	43	64
snp_464490:LOC107964080	0	0	1	0	0	1	0	0	0	0	0	0	0	0	0	0	0	0	0	0	0	0	0	0
snp_464490:LOC725189	31	28	27	25	31	31	5	1	0	3	0	0	1	6	1	4	2	0	49	55	40	78	43	64
snp_21885:LOC725189	31	28	27	25	31	31	4	1	0	3	0	0	1	6	1	4	2	0	49	58	40	78	43	64
snp_21891:LOC725189	31	28	28	25	31	31	4	1	1	3	0	0	1	6	1	4	2	0	49	55	40	78	43	64
snp_21897:LOC725189	31	28	28	25	31	31	4	1	1	3	1	0	1	6	1	4	2	0	49	55	40	78	43	64
snp_464495:LOC725189	31	28	28	25	31	33	4	1	1	3	0	2	1	6	1	4	2	0	49	55	40	78	43	64
snp_464498:LOC725189	31	28	28	25	31	31	4	1	1	3	0	0	2	6	1	4	2	0	49	55	40	78	43	64
snp_21912:LOC725189	31	28	28	25	31	31	4	1	1	3	0	1	1	6	1	4	2	0	49	57	40	78	43	64
snp_21913:LOC725189	31	28	27	25	31	34	4	2	0	3	0	0	1	6	1	4	2	0	49	55	40	78	44	64
snp_21915:LOC725189	31	28	27	25	31	31	4	1	0	2	0	0	1	7	1	0	2	0	49	57	40	74	44	64
snp_21925:LOC725189	31	28	27	25	31	31	4	1	0	2	2	0	1	7	1	0	2	0	49	57	40	74	44	64
snp_21935:LOC725189	31	28	27	25	31	31	4	1	0	2	0	0	1	7	1	0	3	0	49	57	40	74	44	64
snp_21936:LOC725189	31	28	27	25	31	31	4	1	0	2	0	0	1	7	1	0	2	0	49	57	40	75	44	64
snp_21940:LOC725189	31	28	27	25	31	31	4	1	0	2	0	0	1	7	1	0	2	0	49	57	40	74	45	64
snp_21941:LOC725189	31	28	27	25	31	31	4	1	0	2	0	0	1	7	1	0	4	0	49	57	40	74	44	64
snp_21943:LOC725189	31	28	27	25	31	31	4	1	3	2	0	0	1	7	1	0	2	0	49	57	40	74	44	64
snp_21944:LOC725189	31	28	27	25	31	31	4	1	0	2	0	0	1	7	1	0	2	0	49	59	40	74	44	64
snp_21954:LOC113219409	0	0	1	0	0	1	0	0	0	0	0	0	0	0	0	0	0	0	0	0	0	0	0	0
snp_21955:LOC725189	31	28	27	25	31	31	4	3	0	2	0	0	1	7	1	0	2	0	49	57	40	74	44	64
snp_21959:LOC113219409	0	0	1	0	0	1	0	0	0	0	1	0	0	0	0	0	0	0	0	0	0	0	0	0
snp_21959:LOC725189	31	28	27	25	31	31	4	1	1	2	0	0	1	7	1	0	2	0	49	57	40	74	44	64
snp_21965:LOC725189	31	28	27	25	31	31	4	1	0	3	1	0	1	7	1	0	2	0	49	57	40	78	44	64
snp_21967:LOC725189	31	28	27	25	31	31	4	1	0	2	0	0	1	6	1	0	2	0	49	56	40	74	44	64
snp_21969:LOC725189	31	28	27	25	31	31	4	1	0	2	0	0	1	6	1	0	2	0	49	56	41	74	44	64
snp_464522:LOC725189	31	28	28	25	31	31	4	1	0	2	0	0	1	6	1	0	2	0	49	56	40	74	44	64
snp_21974:LOC725189	32	28	27	25	31	31	4	1	0	2	0	0	1	6	1	0	2	0	49	56	40	74	44	64
snp_21975:LOC725189	31	28	27	25	31	31	4	1	0	3	0	0	1	6	1	0	2	0	49	56	40	74	44	64
snp_21977:LOC725189	31	28	27	25	32	31	4	1	0	2	0	0	1	6	1	0	2	0	49	56	40	74	44	64
snp_21978:LOC725189	31	28	27	25	31	31	5	1	0	2	0	0	1	7	1	0	2	0	49	56	40	74	44	64
snp_21979:LOC725189	31	28	27	25	31	31	5	1	0	4	0	0	1	6	1	0	2	0	49	56	40	74	44	64
snp_21986:LOC725189	31	28	27	25	31	31	4	1	1	2	0	0	1	6	1	0	2	0	49	56	40	74	44	64
snp_464528:LOC725189	31	29	27	25	31	31	4	2	0	2	0	1	1	6	1	0	2	0	49	56	40	74	44	64
snp_21989:LOC725189	31	28	28	25	31	31	4	1	0	4	0	0	1	6	1	0	2	1	49	56	40	74	44	64
snp_464530:LOC725189	31	28	27	25	31	31	4	1	1	2	0	1	1	6	1	0	2	0	49	56	41	75	44	66
snp_22000:LOC725189	31	28	27	25	31	31	4	1	0	2	0	0	1	6	1	0	2	0	49	56	40	74	46	64
snp_464531:LOC725189	4	1	0	2	0	0	4	1	0	2	0	0	6	8	3	2	2	0	0	1	1	0	0	0
snp_22001:LOC725189	4	1	0	2	0	0	4	1	0	2	0	0	7	9	7	7	8	0	0	1	1	0	0	0
snp_464532:LOC725189	13	11	4	8	7	8	5	3	0	2	0	0	2	8	8	3	10	4	1	7	5	1	9	4
snp_464533:LOC725189	11	8	5	4	9	7	5	3	0	2	0	0	2	7	6	4	9	3	1	7	5	1	9	4
snp_22002:LOC725189	11	7	4	4	7	7	6	5	2	2	1	1	1	10	5	1	8	2	1	7	5	5	19	7
snp_22003:LOC725189	11	7	4	4	7	7	5	3	0	2	0	0	1	7	5	1	8	2	1	7	5	1	9	4
snp_22018:LOC725189	11	7	4	4	7	7	5	3	0	2	0	0	1	7	5	1	9	2	1	7	5	1	9	4
snp_22023:LOC725189	4	0	1	2	1	0	4	0	1	3	2	0	0	0	1	0	0	0	0	0	1	0	0	0
snp_22039:LOC725189	4	0	1	2	1	0	4	0	1	3	2	0	0	0	1	0	0	0	0	1	1	0	0	0
snp_22040:LOC725189	4	0	1	2	1	0	4	0	1	4	5	0	0	0	1	0	0	0	0	0	1	0	0	0
snp_22043:LOC725189	4	0	1	2	1	0	4	0	1	3	3	0	0	0	1	0	0	0	0	0	1	0	0	1
snp_22047:LOC725189	4	0	1	2	1	0	4	0	1	3	2	0	0	0	1	0	0	0	0	0	4	0	0	0
snp_22048:LOC725189	4	0	1	2	1	0	4	0	1	3	2	0	0	0	1	0	0	0	0	2	1	0	0	0
snp_22081:LOC725189	4	0	1	2	1	0	4	0	1	3	2	1	0	0	1	0	0	0	0	0	1	0	0	0
snp_22082:LOC725189	4	0	1	2	1	1	4	0	1	3	2	2	0	0	1	0	0	0	0	0	1	0	0	0
snp_22083:LOC725189	3	0	1	1	0	0	3	2	1	2	1	5	1	2	1	0	1	3	1	1	1	1	0	0
snp_22084:LOC725189	0	0	1	0	1	0	3	0	1	2	1	2	4	2	0	0	0	1	0	0	0	0	0	0
snp_464555:LOC408598	242	274	235	272	243	276	241	273	233	271	240	277	80	82	89	81	207	94	235	248	225	220	217	246
snp_464557:LOC408598	242	274	235	272	243	276	241	273	233	271	240	277	80	82	89	81	207	94	233	248	225	220	217	246
snp_464558:LOC408598	242	274	234	272	243	276	241	273	233	271	240	277	80	82	89	81	207	94	232	248	225	220	217	246
snp_22091:LOC408598	171	195	148	180	145	161	151	187	135	175	161	148	0	0	0	0	0	0	40	1	58	67	161	51
snp_22092:LOC408598	171	195	148	180	145	161	151	187	135	175	161	148	0	1	0	0	1	0	39	1	58	65	155	50
snp_22093:LOC408598	171	195	150	180	147	161	182	221	143	198	168	171	3	10	16	2	14	6	39	1	58	65	155	50
snp_22094:LOC408598	211	235	154	230	143	217	178	216	172	211	188	193	30	28	25	36	27	27	51	31	69	72	131	61
snp_22095:LOC408598	211	235	154	230	143	217	178	216	171	211	188	193	30	28	25	36	27	27	51	31	69	72	131	61
snp_464560:LOC408598	195	161	72	172	54	174	150	152	122	158	146	154	9	6	15	3	20	6	0	0	0	2	2	1
snp_22099:LOC408598	4	6	169	6	122	7	529	538	212	551	233	504	0	0	0	0	24	0	163	200	184	193	4	184
snp_22100:LOC408598	152	150	295	178	232	169	528	532	290	595	279	532	0	0	0	0	102	0	270	355	343	434	98	376
snp_22101:LOC408598	71	91	59	92	65	106	72	92	61	95	63	110	574	601	728	963	872	765	574	604	728	969	884	771
snp_22102:LOC408598	71	91	59	92	65	106	75	95	63	98	63	115	573	599	723	955	861	755	573	603	723	963	876	765
snp_22103:LOC408598	3	0	251	2	253	3	2	0	45	1	47	3	560	582	511	471	430	465	560	579	513	468	428	467
snp_22114:LOC102656618	35	34	25	30	16	17	35	34	25	30	16	17	12	60	25	32	21	27	12	60	29	33	21	32
snp_22115:LOC102656618	11	17	20	18	12	12	22	10	12	21	17	13	10	26	10	11	14	10	14	23	14	23	24	17
snp_22116:LOC102656618	46	33	25	34	20	29	40	34	22	37	29	32	32	78	27	23	21	39	32	78	27	23	21	39
snp_22117:LOC102656618	0	0	11	0	16	0	44	37	18	55	19	50	2	2	0	2	0	3	15	37	7	13	0	33
snp_22118:LOC102656618	0	0	11	0	16	0	44	38	18	56	19	50	2	2	0	0	0	3	15	37	7	13	0	33
snp_22120:LOC102656618	0	0	11	0	16	0	45	38	18	56	19	50	2	2	0	0	0	3	15	37	7	13	0	33
snp_22121:LOC102656618	0	0	11	0	16	0	49	38	20	56	19	54	5	2	0	0	0	3	16	40	7	13	0	33
snp_22122:LOC102656618	0	0	11	0	16	0	49	37	20	56	19	51	5	2	0	0	0	3	16	40	7	13	0	33
snp_22123:LOC102656618	0	0	11	0	16	0	49	37	20	56	19	48	5	2	0	0	0	3	16	40	7	13	0	33
snp_22124:LOC102656618	0	0	11	0	16	0	49	37	19	55	19	48	5	2	0	0	0	3	16	40	7	13	0	33
snp_22125:LOC102656618	0	0	14	0	19	0	51	43	21	58	21	55	6	9	3	6	11	8	18	42	7	15	0	28
snp_464561:LOC102656618	4	3	26	3	16	9	61	51	21	54	23	58	20	42	17	41	47	29	9	18	5	9	2	9
snp_22126:LOC102656618	1	0	32	3	14	0	65	64	21	63	32	51	28	63	24	49	46	42	4	0	0	4	2	0
snp_22127:LOC102656618	41	41	53	73	50	42	58	59	48	97	57	61	55	95	49	59	30	67	46	68	40	47	24	48
snp_22128:LOC102656618	56	43	38	68	16	68	74	55	42	80	18	92	2	30	2	31	41	32	1	2	0	9	11	7
snp_22129:LOC102656618	56	43	38	68	16	68	73	52	41	76	18	85	2	29	2	30	41	32	1	2	0	9	11	7
snp_22130:LOC102656618	56	43	38	68	16	68	73	51	41	76	18	84	2	29	2	30	41	31	1	2	0	9	11	7
snp_22131:LOC102656618	56	43	38	68	16	68	73	51	41	76	18	84	2	28	2	30	41	31	1	2	0	9	11	7
snp_464562:LOC410730	14	2	67	5	56	19	14	2	67	5	56	19	25	31	6	5	13	17	4	0	0	1	0	1
snp_464565:LOC408597	0	0	0	0	0	0	0	0	0	0	0	0	0	0	0	0	0	0	1	1	0	0	1	1
snp_464566:LOC408597	0	0	3	0	1	0	0	0	0	0	1	1	0	0	1	0	0	0	11	6	4	3	5	2
snp_22132:LOC408597	0	0	9	0	12	0	30	31	23	21	2	29	6	3	9	0	27	3	12	8	15	4	0	18
snp_22133:LOC408597	0	0	3	0	8	0	19	15	20	14	2	16	5	5	14	1	21	5	5	9	8	2	0	17
snp_464567:LOC408597	0	0	3	0	8	0	19	15	20	14	2	15	5	5	14	1	21	5	6	9	8	2	0	17
snp_22135:LOC408597	0	0	17	0	11	0	32	38	18	31	10	36	0	17	32	12	22	33	13	12	19	20	0	13
snp_464568:LOC410729	0	0	0	0	0	0	0	0	0	0	0	0	0	0	0	0	0	0	0	0	0	0	0	0
snp_22137:LOC410729	0	0	0	0	0	0	0	0	0	0	0	0	0	0	3	0	0	0	0	0	3	0	0	0
snp_22138:LOC410729	0	0	0	0	0	0	0	0	0	0	0	0	0	0	3	0	0	0	0	0	3	2	0	0
snp_464570:LOC410729	1	0	0	0	0	0	0	0	0	0	0	0	0	0	0	0	0	0	0	0	0	0	0	0
snp_22139:LOC410729	2	0	0	0	0	0	1	0	0	0	0	0	2	0	0	5	5	2	0	0	0	5	5	0
snp_464571:LOC408596	0	1	0	0	0	1	0	0	0	0	0	0	0	0	0	0	0	0	0	0	0	0	0	0
snp_464571:LOC410729	0	0	0	0	0	0	0	0	0	0	0	0	0	0	0	0	0	0	0	0	0	0	0	2
snp_464572:LOC408596	2	1	2	2	0	5	0	0	0	0	0	0	5	3	1	3	0	4	2	3	0	0	0	0
snp_22140:LOC408596	0	0	4	0	0	0	38	30	22	32	26	42	9	23	21	27	40	24	1	0	1	0	0	3
snp_22141:LOC408596	0	0	0	0	0	0	25	21	20	25	26	29	12	15	11	11	25	14	0	0	0	0	0	0
snp_22142:LOC408596	6	0	0	6	0	2	20	15	26	20	27	29	22	24	14	17	15	13	0	0	1	0	1	0
snp_464573:LOC408596	31	24	20	23	24	14	36	18	27	22	31	21	15	14	12	15	26	16	8	13	14	11	1	24
snp_22145:LOC408596	31	24	20	23	25	14	37	18	27	21	31	22	16	14	12	15	27	18	8	13	14	11	1	24
snp_22147:LOC408596	32	27	21	27	21	17	34	15	33	20	27	22	14	15	10	14	32	21	6	14	13	12	0	28
snp_22148:LOC408596	0	0	20	0	25	0	49	27	23	30	35	50	12	15	13	22	13	11	14	22	10	16	0	18
snp_22149:LOC408596	1	1	15	0	20	0	48	25	26	35	24	30	8	9	11	6	17	10	10	12	7	11	0	16
snp_22150:LOC408596	0	0	0	0	0	0	2	5	1	0	2	0	2	0	1	0	1	3	1	0	2	0	0	3
snp_22151:LOC408596	0	0	0	0	2	0	3	5	3	2	3	3	1	0	1	1	1	4	1	0	2	0	0	1
snp_22152:LOC408596	0	0	0	0	4	0	3	3	3	2	3	3	1	0	2	1	1	4	1	0	2	0	0	1
snp_22153:LOC408596	1	0	0	1	0	0	0	0	0	0	0	0	0	2	1	0	0	0	3	0	2	0	0	1
snp_22154:LOC408596	2	1	0	2	0	0	5	0	2	0	0	0	0	0	1	0	0	0	1	0	2	0	0	1
snp_22155:LOC408596	0	0	0	0	0	0	0	0	0	0	0	0	0	0	1	0	0	0	1	0	2	0	0	1
snp_22173:LOC100578424	2	4	5	7	1	7	12	9	13	13	5	10	1	10	5	2	12	5	2	11	3	2	2	7
snp_22174:LOC100578424	0	0	0	0	1	0	0	3	0	0	0	4	0	0	0	5	1	4	0	0	0	0	0	0
snp_22175:LOC100578424	0	2	0	0	1	0	0	0	1	2	3	0	0	1	0	0	0	1	0	0	0	0	0	0
snp_22176:LOC100578424	0	0	0	0	5	0	0	0	0	0	0	0	0	0	0	0	0	1	1	0	0	1	0	0
snp_22177:LOC100578424	0	0	0	0	1	0	0	0	0	0	0	0	0	0	0	0	0	0	1	0	0	0	0	0
snp_22182:LOC725576	184	207	170	162	160	180	184	205	170	162	160	180	154	66	124	124	158	79	154	66	124	124	159	79
snp_22184:LOC725576	184	207	170	162	160	180	184	205	170	162	160	180	154	66	124	127	158	79	154	66	124	124	159	79
snp_22185:LOC725576	184	207	170	162	160	180	184	205	170	162	160	180	154	66	124	127	159	79	154	66	124	124	159	79
snp_22186:LOC725576	149	129	137	111	125	161	144	134	138	110	129	154	153	138	96	150	115	119	155	138	96	151	115	119
snp_22187:LOC725576	149	129	137	110	125	161	143	134	138	110	129	154	153	138	96	150	115	119	155	138	96	151	115	119
snp_22189:LOC725576	159	129	137	111	125	161	143	136	139	111	131	154	154	138	96	150	115	119	155	138	96	151	115	119
snp_22190:LOC725576	159	129	137	111	125	162	143	136	140	111	131	156	155	138	96	150	115	119	155	138	96	151	115	119
snp_464574:LOC725576	159	129	137	112	125	163	143	136	140	111	131	156	155	138	98	150	115	119	155	138	96	151	115	120
snp_22191:LOC725576	149	129	137	110	126	161	143	134	138	110	129	154	154	138	96	151	116	123	155	138	96	151	115	119
snp_22195:LOC725576	149	129	137	111	125	161	143	134	138	110	129	154	154	138	96	150	115	119	155	138	96	152	115	119
snp_22197:LOC725576	149	129	137	110	125	161	143	134	138	110	130	154	153	138	96	150	115	119	155	138	98	151	115	119
snp_464575:LOC725576	154	132	137	111	126	161	148	138	138	111	130	154	153	138	96	151	119	119	153	139	96	159	119	119
snp_22199:LOC725576	28	24	26	8	17	41	17	20	26	14	16	27	48	2	0	24	40	6	71	26	24	18	0	32
snp_22200:LOC725576	26	26	21	7	19	38	14	21	21	13	18	24	45	0	0	22	44	8	72	27	24	19	0	33
snp_22201:LOC725576	0	1	8	0	9	0	25	42	24	16	14	42	36	0	8	25	45	9	42	24	18	13	0	23
snp_22202:LOC725576	38	67	42	31	21	55	39	62	60	35	36	58	127	40	42	40	59	36	128	42	44	40	58	37
snp_22204:LOC725576	38	67	42	31	21	55	39	62	60	35	36	58	127	40	42	40	59	36	128	40	44	40	58	37
snp_22207:LOC725576	38	67	42	31	21	55	39	62	61	35	36	58	127	40	42	40	59	36	128	40	44	40	58	37
snp_22215:LOC113219192	0	0	0	0	0	0	0	0	0	0	0	0	0	0	0	0	0	0	0	0	0	0	0	0
snp_22222:LOC113219192	0	0	0	0	0	0	0	0	0	0	0	0	0	0	0	0	2	0	0	0	0	0	0	0
snp_22224:LOC113219192	0	0	0	0	0	0	0	0	0	0	0	0	0	0	0	1	0	0	0	0	0	0	0	0
snp_22239:LOC552761	0	0	1	0	1	3	0	3	1	0	1	3	1	0	0	0	0	0	1	0	0	0	0	0
snp_22250:LOC552761	0	0	1	0	1	3	0	3	1	0	1	4	1	0	0	0	0	0	1	0	0	0	0	0
snp_22264:LOC552761	0	0	1	0	1	3	0	3	1	0	1	4	1	0	0	0	0	0	1	1	0	0	0	0
snp_464579:LOC552761	0	0	0	0	2	0	0	0	0	0	0	0	1	0	0	2	4	0	0	2	0	0	0	0
snp_22278:LOC552761	0	0	0	0	0	0	0	0	0	0	0	0	1	0	0	3	4	0	0	2	0	0	0	0
snp_22279:LOC552761	0	0	0	0	0	0	3	1	1	0	0	0	3	1	0	1	3	0	0	0	2	0	0	0
snp_22280:LOC552761	0	0	0	0	0	0	1	1	1	1	0	1	0	1	2	0	0	0	0	0	2	1	0	0
snp_464586:LOC552761	0	0	0	0	1	0	1	1	1	1	0	1	0	1	2	0	0	0	0	0	2	1	0	0
snp_22305:LOC552761	0	0	0	0	0	0	1	2	1	1	0	1	0	1	2	0	0	0	0	0	2	1	0	0
snp_22336:LOC552761	0	0	0	0	0	0	1	1	1	1	0	3	0	1	2	0	0	0	0	0	2	1	0	0
snp_464631:LOC113219191	1	0	0	1	0	0	0	1	1	0	0	0	0	0	0	3	6	0	0	0	1	0	0	0
snp_464631:LOC552761	0	0	0	0	0	0	0	0	5	0	2	0	0	2	0	0	4	0	0	0	0	2	0	3
snp_464632:LOC113219191	1	0	1	1	0	0	0	1	1	0	0	0	0	0	0	3	6	0	0	0	1	0	0	0
snp_464632:LOC552761	1	0	0	0	0	0	1	0	5	2	2	0	0	2	0	0	7	0	0	0	0	2	0	5
snp_22337:LOC552761	0	0	0	0	1	0	0	2	2	1	1	0	4	1	0	0	2	0	0	0	1	0	0	5
snp_22407:LOC551385	0	0	0	0	3	0	2	3	0	1	2	1	0	0	0	0	0	0	1	1	0	2	0	0
snp_22408:LOC551385	0	0	0	0	3	0	4	4	0	0	2	1	0	0	0	0	0	0	1	1	0	2	0	0
snp_464682:LOC551385	0	0	0	0	3	0	2	3	0	0	2	1	0	0	0	0	0	0	1	1	0	4	0	0
snp_22409:LOC551385	0	0	1	0	3	0	2	3	0	0	2	1	0	0	0	0	0	0	1	1	0	2	0	0
snp_464684:LOC551385	0	0	1	0	3	0	2	3	1	0	2	1	0	0	0	0	1	0	1	1	0	2	0	0
snp_22410:LOC551385	0	0	0	0	3	0	2	4	0	0	3	1	2	1	0	0	7	1	1	1	0	2	0	0
snp_464686:LOC551385	0	0	0	0	3	0	2	5	0	0	3	1	0	1	0	0	5	1	1	1	0	2	0	0
snp_464687:LOC551385	0	0	0	0	3	0	2	4	0	0	3	1	0	1	0	0	5	1	1	1	0	2	0	0
snp_22412:LOC551385	0	0	0	0	3	0	2	3	0	0	2	1	0	0	0	0	0	0	1	1	0	2	0	0
snp_22416:LOC551385	0	0	0	0	3	0	2	3	1	0	2	1	1	0	0	0	1	3	2	2	0	2	0	1
snp_464689:LOC551385	0	0	1	0	3	0	2	3	0	0	2	1	1	0	0	0	1	3	2	2	1	3	0	1
snp_464690:LOC551385	0	0	1	0	4	0	2	3	0	0	2	1	0	1	0	0	0	0	1	2	0	4	0	1
snp_22417:LOC551385	0	0	0	0	3	0	3	3	0	0	2	1	0	2	0	0	0	1	1	1	0	2	0	0
snp_464691:LOC551385	0	0	0	0	3	0	2	3	0	0	2	1	0	0	0	0	0	0	3	1	0	2	0	0
snp_464692:LOC551385	0	1	0	0	3	0	2	3	0	0	2	1	0	0	0	0	0	0	1	1	0	2	0	0
snp_22420:LOC551385	0	0	0	0	3	0	2	3	0	0	2	1	0	0	0	0	1	0	1	1	0	2	0	0
snp_22421:LOC551385	0	0	6	0	1	3	1	4	0	0	0	2	0	0	4	0	0	0	3	1	3	2	0	4
snp_464693:LOC551385	2	2	0	0	1	3	0	0	0	0	0	1	0	5	0	0	2	6	0	4	4	0	0	0
snp_22422:LOC551385	0	2	0	0	3	9	0	0	0	0	0	1	0	5	0	0	2	6	0	4	3	0	3	0
snp_22437:LOC551385	0	2	0	0	3	9	0	0	0	0	0	2	0	5	0	0	2	6	0	4	3	0	3	0
snp_22449:LOC551385	0	2	0	0	3	9	0	0	0	0	0	1	0	5	0	0	2	6	0	4	3	0	3	1
snp_22503:LOC551385	0	2	0	0	3	9	1	0	0	0	0	1	0	5	0	0	2	6	0	4	3	0	3	0
snp_22505:LOC551385	0	2	0	0	3	9	0	0	0	0	0	1	0	5	0	0	2	6	0	5	3	1	3	0
snp_22513:LOC551385	0	2	0	0	3	9	0	0	0	0	0	1	0	6	0	0	2	6	0	4	3	0	3	0
snp_22522:LOC551385	0	2	0	0	3	9	0	0	0	0	0	1	0	5	0	0	2	6	0	4	3	1	3	0
snp_22552:LOC551385	0	0	0	0	10	9	0	0	0	0	0	1	0	4	0	0	2	6	0	4	0	0	7	1
snp_22554:LOC551385	2	13	3	5	9	7	0	0	0	0	0	0	4	8	3	1	4	2	1	4	0	0	3	0
snp_22558:LOC551385	2	13	3	5	9	7	0	0	0	2	0	0	4	8	3	1	4	2	1	4	0	0	3	0
snp_22560:LOC551385	2	14	3	5	9	7	0	0	0	2	0	0	4	8	3	1	4	2	1	4	0	0	3	0
snp_464723:LOC551385	2	14	3	5	9	7	0	0	0	0	0	0	4	8	3	1	4	2	3	7	0	8	3	0
snp_464724:LOC551385	2	13	3	5	9	7	0	0	0	0	0	0	4	8	3	1	4	2	3	5	0	8	4	0
snp_22561:LOC551385	2	17	3	10	7	5	1	7	2	2	1	0	5	12	3	7	5	6	0	1	1	1	0	2
snp_22562:LOC551385	2	17	3	10	7	5	1	7	2	2	1	0	5	12	3	7	6	6	0	1	1	1	0	2
snp_22563:LOC551385	2	17	3	10	5	5	1	4	2	2	1	0	5	12	3	7	5	6	0	1	1	1	0	2
snp_22567:LOC551385	0	2	0	4	2	1	0	0	0	0	0	0	1	0	0	4	5	4	1	4	3	1	0	4
snp_22568:LOC551385	0	2	0	4	2	1	0	0	0	0	0	0	1	0	0	4	5	4	3	4	3	1	0	4
snp_22569:LOC551385	0	2	0	4	2	1	0	0	0	0	0	0	1	0	0	6	5	4	1	4	3	1	0	4
snp_22572:LOC551385	0	3	0	4	2	1	0	0	0	0	0	0	1	0	0	4	5	4	1	4	3	1	0	4
snp_22573:LOC551385	1	2	0	4	2	1	0	0	0	0	0	0	1	0	0	4	5	4	2	4	3	1	0	8
snp_22574:LOC551385	0	2	0	6	2	1	0	1	1	0	1	0	1	0	0	4	5	4	2	4	3	1	0	4
snp_22575:LOC551385	0	2	0	4	2	1	0	1	0	0	0	0	1	0	0	4	5	4	2	4	3	1	0	4
snp_22577:LOC551385	0	2	0	4	2	1	0	0	0	0	0	0	1	0	0	4	8	4	1	4	3	1	0	4
snp_22578:LOC551385	0	2	0	4	2	1	0	0	0	0	0	1	1	0	0	4	5	4	1	4	3	1	0	4
snp_22579:LOC551385	0	2	1	6	2	2	1	0	0	0	0	1	1	0	0	4	5	4	1	4	3	1	0	4
snp_22580:LOC551385	0	2	1	6	2	4	1	0	0	0	0	0	1	0	0	4	5	4	1	4	3	1	0	4
snp_464732:LOC551385	1	6	0	5	3	1	0	1	1	1	0	0	1	0	0	4	7	6	3	6	3	5	2	9
snp_464733:LOC551385	0	2	1	4	2	1	0	0	0	0	0	0	1	0	0	4	5	4	1	4	3	5	3	5
snp_22591:LOC551385	1	2	0	4	2	1	1	0	0	0	0	0	1	0	0	4	5	4	1	4	3	1	0	4
snp_22595:LOC551385	1	2	0	4	2	1	0	0	0	0	0	0	1	0	0	4	5	4	1	4	3	1	0	4
snp_464752:LOC551385	0	2	0	6	2	1	0	0	0	0	0	0	1	1	0	4	5	4	1	4	3	1	0	4
snp_464753:LOC551385	0	2	0	6	2	1	0	0	0	0	0	0	1	0	0	4	5	4	1	4	3	1	0	4
snp_22607:LOC551385	0	2	0	4	2	1	0	0	0	0	0	0	1	0	0	4	5	2	1	4	3	1	0	2
snp_464757:LOC551385	0	0	0	0	0	0	0	0	0	0	0	0	0	0	0	0	2	0	1	0	1	2	0	1
snp_22608:LOC551385	0	0	0	0	0	1	0	0	0	0	0	0	0	0	0	0	2	0	0	0	0	0	0	0
snp_464758:LOC551385	0	1	0	0	0	0	0	0	0	0	0	0	0	0	0	0	5	0	0	0	0	0	0	0
snp_464760:LOC551385	0	0	0	0	0	0	0	0	0	0	0	0	0	0	0	0	2	0	0	0	0	0	0	0
snp_22609:LOC551385	0	0	0	0	0	0	1	5	0	5	3	7	1	0	0	0	2	0	0	0	0	0	0	0
snp_464761:LOC551385	0	0	0	0	0	0	2	5	0	5	4	8	3	0	0	0	2	0	0	0	0	0	0	0
snp_464762:LOC551385	0	0	0	0	0	0	0	0	0	0	2	0	0	0	0	0	7	0	0	0	0	0	0	0
snp_22610:LOC551385	0	0	0	0	0	0	0	0	0	0	3	0	0	0	0	0	7	0	0	0	0	0	0	0
snp_464764:LOC551385	3	2	5	0	3	2	3	6	7	5	4	11	0	0	0	0	2	0	7	2	0	5	0	6
snp_464765:LOC551385	12	14	8	7	7	4	0	0	0	2	2	1	2	0	1	0	2	0	7	6	5	2	9	9
snp_22611:LOC551385	0	0	0	0	0	0	0	0	2	2	2	0	0	0	1	0	5	0	0	0	0	0	0	0
snp_22612:LOC551385	0	0	0	0	0	0	6	14	10	10	11	16	13	1	14	3	72	7	6	4	3	4	2	3
snp_22613:LOC551385	0	0	51	0	52	0	116	145	71	97	46	124	63	56	0	0	78	30	47	21	25	27	0	17
snp_22614:LOC551385	0	0	0	0	0	0	2	3	1	0	1	5	0	0	0	3	2	0	0	0	0	0	0	0
snp_22615:LOC551385	0	0	0	0	0	0	2	3	1	0	1	5	0	0	0	4	2	0	0	0	0	0	0	0
snp_22616:LOC551385	0	0	0	0	0	0	9	3	1	2	3	6	2	0	0	5	7	1	0	0	0	0	0	0
snp_22617:LOC551385	0	0	0	0	0	0	8	2	1	2	5	6	3	0	0	6	10	1	0	0	0	0	2	0
snp_464766:LOC113219406	0	0	0	0	0	0	0	0	0	0	0	0	0	0	0	0	0	0	0	0	0	0	0	0
snp_22636:LOC113219406	0	0	0	0	0	0	0	0	0	0	0	0	0	0	0	0	0	0	1	0	0	0	0	0
snp_22638:LOC113219406	1	0	0	0	0	0	0	0	0	0	0	0	0	0	0	0	0	0	0	0	0	0	0	0
snp_22645:LOC113219406	0	0	0	1	0	0	0	0	0	0	0	0	0	0	0	0	0	0	0	0	0	0	0	0
snp_22654:LOC113219406	0	0	0	0	0	0	0	0	0	0	0	0	0	0	0	0	0	0	0	0	0	1	0	0
snp_22717:LOC725683	0	0	0	0	0	0	0	0	0	0	0	0	0	0	0	0	2	0	0	0	0	0	0	0
snp_22719:LOC725683	7	7	17	6	1	3	6	5	6	7	4	6	6	3	4	11	11	7	4	16	11	7	0	3
snp_464881:LOC725776	2	0	5	3	1	0	3	1	5	3	3	0	2	1	4	1	0	4	1	1	7	2	0	2
snp_22751:LOC725776	2	0	5	3	1	0	3	1	5	3	3	0	2	1	4	3	0	4	1	1	7	2	0	2
snp_22753:LOC725776	0	1	2	0	2	2	1	4	3	0	4	0	1	0	1	2	2	4	1	0	5	2	0	2
snp_22754:LOC725776	0	1	2	0	2	2	1	4	3	0	3	0	1	0	1	2	2	5	1	0	5	2	0	3
snp_22760:LOC725776	0	0	0	0	0	0	0	0	0	0	0	0	0	0	0	0	0	0	0	0	0	0	0	0
snp_22761:LOC725776	0	0	0	0	0	0	0	0	0	0	0	0	0	1	0	0	0	0	0	0	0	0	0	0
snp_22762:LOC725776	0	0	0	0	0	0	0	0	0	0	0	0	0	2	1	4	3	3	0	0	0	0	0	0
snp_464888:LOC725776	0	0	0	0	1	0	0	0	0	0	0	0	0	1	5	1	3	4	0	0	0	0	0	0
snp_464889:LOC725776	0	1	0	0	1	3	0	1	0	0	0	0	2	0	0	2	1	0	1	0	0	0	0	0
snp_22763:LOC725776	0	1	0	0	1	3	0	0	0	0	0	0	0	0	0	2	1	0	1	0	0	0	0	0
snp_464890:LOC725776	0	0	2	0	1	0	0	0	0	0	0	0	0	0	0	2	1	0	1	0	0	0	0	0
snp_464891:LOC725776	0	0	0	0	1	0	0	0	0	0	0	0	0	0	0	2	1	0	1	0	0	0	0	0
snp_464908:LOC725776	0	0	0	0	1	0	0	0	0	0	0	0	0	1	0	2	1	0	1	0	0	0	0	0
snp_22856:LOC725776	0	0	0	0	1	0	0	0	0	0	0	1	0	0	0	2	1	0	1	0	0	0	0	0
snp_22902:LOC725776	0	0	0	0	1	0	0	0	0	0	0	0	0	0	0	3	1	0	1	0	0	0	0	0
snp_22908:LOC725776	0	0	0	1	1	0	0	0	0	0	0	0	0	0	0	2	1	0	1	0	0	0	0	0
snp_22909:LOC725776	0	0	0	0	1	0	0	0	0	0	0	0	0	0	0	5	1	0	1	0	0	0	0	0
snp_22958:LOC725776	0	0	0	0	0	0	0	0	0	0	1	0	0	1	0	0	0	0	0	0	0	0	0	0
snp_22959:LOC725776	0	0	1	0	0	0	2	1	1	0	0	1	1	2	0	0	1	0	0	0	0	0	0	0
snp_22960:LOC725776	0	0	1	0	0	0	3	1	1	1	0	1	1	2	0	0	0	0	0	0	0	0	0	0
snp_22961:LOC725776	0	0	0	0	0	0	3	3	0	1	0	1	0	2	0	0	0	0	0	0	0	0	0	0
snp_22962:LOC725776	0	0	0	0	0	0	2	5	1	1	0	0	0	2	0	0	0	1	0	0	0	0	0	0
snp_22963:LOC725776	0	0	0	0	1	0	0	0	0	0	1	0	0	0	0	0	0	0	0	0	0	0	0	0
snp_22964:LOC725776	0	0	2	0	1	0	0	1	2	0	0	0	0	5	0	0	3	1	0	0	0	0	0	0
snp_22965:LOC725776	0	0	0	0	0	0	0	0	0	0	0	3	0	5	0	0	0	0	0	0	0	0	0	0
snp_22967:LOC725776	0	0	1	0	0	0	0	0	0	0	0	0	0	0	0	0	0	0	0	0	0	0	0	0
snp_22969:LOC725776	0	0	0	0	0	0	2	0	1	0	3	0	0	0	0	0	0	0	0	0	0	0	0	0
snp_22970:LOC725776	0	0	1	0	0	0	1	0	2	0	2	0	0	0	1	0	0	0	0	0	0	0	0	0
snp_22971:LOC725776	0	0	0	0	0	0	0	2	0	0	0	0	0	0	0	0	1	0	0	0	0	0	0	0
snp_22972:LOC725776	0	0	0	0	1	0	2	0	0	0	0	0	0	0	0	0	1	0	0	0	0	0	0	0
snp_22980:LOC113219418	4	6	0	3	3	5	6	6	0	5	3	7	1	0	2	5	3	4	0	0	1	2	2	1
snp_22981:LOC113219418	0	0	0	0	0	0	3	3	0	3	0	5	0	0	0	0	1	2	0	0	0	0	0	0
snp_22983:LOC100578653	0	0	0	0	0	0	0	0	0	0	0	0	0	0	0	0	0	0	0	1	0	0	0	0
snp_464924:LOC413713	61	64	51	61	29	34	60	64	51	61	29	35	30	7	15	12	51	12	35	7	16	14	52	13
snp_22987:LOC410115	51	52	4	61	4	34	68	56	114	45	77	66	2	43	1	3	40	20	99	35	83	96	35	67
snp_22988:LOC410116	0	1	13	0	9	0	35	46	29	33	12	48	76	13	19	19	40	33	0	0	0	1	3	0
snp_464927:LOC410116	1	8	0	1	10	8	0	1	0	0	0	1	3	0	2	0	1	0	5	0	5	2	3	1
snp_464928:LOC410116	9	11	7	10	8	14	0	0	0	0	0	0	5	10	9	11	13	5	0	0	0	0	0	0
snp_22989:LOC102654555	0	0	12	0	10	0	19	36	9	15	8	37	41	13	16	29	20	29	0	1	0	0	0	5
snp_22990:LOC102654510	0	0	11	0	13	0	42	38	15	35	8	34	20	2	3	1	9	2	0	0	0	0	0	0
snp_22991:LOC102654510	9	11	3	1	5	5	74	49	29	34	35	50	21	20	19	35	21	29	20	20	19	35	21	29
snp_22992:LOC102654510	8	15	13	13	12	20	8	15	14	13	11	22	14	5	0	0	6	1	15	5	0	0	6	1
snp_22993:LOC102654510	0	0	5	0	1	0	49	35	19	46	27	55	0	4	0	0	10	12	0	0	0	0	0	0
snp_22994:LOC102654510	0	0	0	0	0	0	25	32	11	38	23	44	0	2	0	0	11	12	0	0	0	0	0	0
snp_464929:LOC102654510	19	11	1	13	1	11	34	25	2	28	8	25	0	4	0	0	8	0	0	0	5	6	7	1
snp_464930:LOC102654510	5	0	0	0	0	0	10	6	1	2	2	2	0	1	0	0	5	0	0	0	5	0	5	1
snp_22996:LOC102654510	6	2	0	0	0	0	12	7	1	0	2	1	0	4	0	0	0	0	0	1	4	0	3	0
snp_22997:LOC102654510	0	1	0	1	0	1	3	7	2	1	1	2	0	1	0	0	2	0	2	0	4	2	0	0
snp_22998:LOC102654510	0	1	0	1	0	1	1	7	3	2	2	5	0	3	0	0	5	2	0	0	1	2	0	0
snp_22999:LOC100578735	0	0	0	0	0	0	0	0	0	0	0	0	0	0	0	0	0	0	0	0	0	1	0	0
snp_23000:LOC100578735	0	0	0	0	0	0	0	0	0	0	0	0	0	0	0	0	0	0	0	0	0	0	0	0
snp_23001:LOC100578735	0	0	0	0	0	0	0	0	1	0	0	0	0	0	0	1	0	0	0	0	0	0	0	0
snp_23002:LOC100578735	0	0	0	0	1	0	0	0	0	0	1	0	0	0	2	1	0	0	0	0	2	0	0	0
snp_464931:LOC100578735	0	0	0	0	0	1	0	0	0	0	0	0	0	0	0	0	0	0	0	0	0	0	0	0
snp_23010:LOC413907	0	0	0	0	0	0	0	0	0	0	0	0	0	0	0	0	0	0	0	0	0	0	0	0
snp_23011:LOC413907	0	0	0	0	0	0	0	0	0	0	0	0	1	0	0	0	0	0	0	0	0	0	0	0
snp_23012:LOC413907	0	0	1	0	0	0	0	0	0	0	0	0	3	2	5	1	1	5	3	2	5	1	1	5
snp_23027:LOC413907	0	0	2	2	1	0	0	0	2	2	2	0	0	0	0	0	7	7	0	0	0	0	3	7
snp_23028:LOC413907	0	1	0	2	0	3	3	3	1	0	0	2	1	0	0	0	0	0	2	3	0	1	3	1
snp_23029:LOC413907	0	1	0	2	0	3	3	3	1	0	0	2	0	0	0	0	0	0	1	3	0	1	3	1
snp_23031:LOC413907	0	1	0	2	0	3	3	3	1	0	0	2	0	0	0	0	0	0	2	3	0	1	3	1
snp_23032:LOC413907	0	0	0	0	0	0	0	0	0	5	0	1	1	1	2	1	1	1	0	0	0	0	0	0
snp_23033:LOC413907	0	0	0	0	0	0	0	0	0	5	0	1	1	1	1	1	1	1	0	0	0	0	0	0
snp_23034:LOC413907	0	0	0	0	0	0	0	0	0	0	0	0	0	0	0	0	0	0	0	1	0	0	0	0
snp_23039:LOC107966050	0	0	0	0	0	0	0	0	0	0	0	0	0	0	0	0	0	0	0	1	0	0	0	0
snp_23041:LOC107966050	0	0	0	0	0	0	0	0	0	0	0	0	0	0	0	0	0	0	0	0	0	0	0	0
snp_23042:LOC107966050	0	3	0	1	2	2	2	2	1	1	2	1	0	0	0	0	0	0	3	0	0	2	1	0
snp_23044:LOC409755	10	19	10	13	15	27	10	19	10	13	16	28	27	12	14	8	24	10	27	12	14	7	24	10
snp_23046:LOC551939	0	0	4	0	2	0	5	4	3	2	6	9	16	5	6	5	9	3	1	0	0	0	0	2
snp_23048:LOC724193	0	0	0	0	1	0	0	0	0	0	0	0	1	0	0	4	0	0	0	0	0	0	0	0
snp_23051:LOC413080	8	10	0	10	1	15	13	7	12	6	24	11	0	0	2	0	5	4	22	6	6	14	14	18
snp_23052:LOC413080	0	0	5	0	1	0	3	4	0	8	1	7	15	2	1	7	11	1	0	0	0	0	0	0
snp_23053:LOC409756	78	136	96	79	59	124	78	136	97	79	59	125	122	26	24	17	31	27	219	46	39	34	48	38
snp_23054:LOC413081	17	18	9	10	20	15	17	18	9	10	20	15	9	6	8	7	5	6	13	12	12	7	5	6
snp_23055:LOC724329	0	1	0	0	0	0	0	0	2	0	0	1	0	0	0	0	0	0	1	0	2	2	2	1
snp_23056:LOC724329	2	4	0	1	0	4	5	6	1	1	5	4	0	2	0	0	5	0	7	0	9	6	4	3
snp_23057:LOC724329	0	0	0	0	0	0	0	1	0	1	0	0	1	2	0	0	3	2	0	0	0	0	3	0
snp_23058:LOC409757	74	50	50	83	49	89	75	47	49	83	50	85	51	53	44	80	59	61	57	52	44	81	59	66
snp_23060:LOC409757	74	50	50	83	49	89	75	47	49	83	50	85	51	53	45	80	59	61	57	52	44	81	59	66
snp_23061:LOC409757	74	50	50	83	49	89	75	47	49	83	51	85	52	56	44	80	59	61	57	52	44	81	59	66
snp_23062:LOC409757	74	51	50	83	49	89	77	48	50	83	50	86	51	53	44	80	59	61	57	52	44	81	59	66
snp_23063:LOC409757	81	58	50	90	49	97	79	49	54	90	54	87	51	63	44	80	67	64	75	59	50	97	63	74
snp_23064:LOC409757	82	61	50	92	49	95	80	49	60	91	57	90	51	62	44	80	67	63	73	60	51	101	64	73
snp_23065:LOC409757	60	67	55	63	52	79	60	71	55	67	54	82	73	61	47	83	72	55	72	59	47	83	72	55
snp_23066:LOC409757	60	67	55	63	52	79	59	67	55	65	53	81	72	61	47	83	72	55	72	59	47	83	72	55
snp_23067:LOC409757	40	47	49	55	52	71	38	48	45	42	49	64	16	29	31	29	55	63	16	29	31	29	55	63
snp_23068:LOC409757	65	90	55	65	60	58	63	90	55	67	59	59	66	58	59	47	68	76	66	57	59	49	70	72
snp_23069:LOC551818	7	9	5	8	5	14	7	8	5	8	5	15	9	5	4	18	8	13	9	5	4	18	8	13
snp_23070:LOC551818	3	12	5	6	8	9	6	14	5	8	9	15	9	5	6	16	19	11	6	1	5	8	15	9
snp_23071:LOC551818	2	3	24	2	28	5	59	63	30	52	25	80	115	32	32	58	44	41	6	2	4	1	1	3
snp_23072:LOC551818	244	198	230	229	164	236	283	227	243	271	180	287	294	150	159	170	181	139	254	134	152	169	161	123
snp_464933:LOC551818	238	194	230	225	164	235	271	225	234	264	160	276	294	148	159	170	177	139	231	129	144	153	151	119
snp_464934:LOC551818	238	194	230	225	164	235	271	225	234	264	160	276	294	148	159	172	177	139	231	129	144	153	151	119
snp_23073:LOC551818	239	199	230	225	164	236	273	231	234	264	163	278	294	149	159	170	180	139	235	130	148	161	154	120
snp_23074:LOC551790	0	0	1	0	0	0	2	1	1	1	3	1	5	2	2	2	2	0	0	0	0	0	0	0
snp_23075:LOC551790	24	23	1	32	1	17	26	31	51	16	28	30	0	13	0	0	15	12	36	15	30	41	22	22
snp_23076:LOC551790	10	25	18	24	10	12	10	25	18	24	10	12	18	21	17	9	16	22	18	21	17	9	16	22
snp_23078:LOC412164	18	23	12	14	19	24	14	20	7	7	14	13	23	11	6	9	18	10	23	11	6	9	18	10
snp_23079:LOC412164	0	0	0	0	3	0	4	7	2	9	2	6	24	9	13	11	15	10	0	0	0	0	2	0
snp_23080:LOC412164	7	32	15	1	13	29	7	33	15	1	14	32	64	5	6	7	14	5	62	5	5	5	9	5
snp_23084:LOC724538	0	0	1	1	1	1	5	3	0	4	0	4	15	4	4	1	12	0	0	0	0	0	0	0
snp_23085:LOC724538	0	1	26	0	4	0	45	62	34	48	23	81	86	2	9	8	7	28	2	0	0	0	0	0
snp_23089:LOC100576871	0	0	0	0	0	3	0	0	0	0	0	0	1	0	0	1	1	0	1	0	0	1	1	0
snp_23090:LOC409564	0	0	0	0	0	0	18	16	14	15	5	25	39	15	14	25	17	7	0	2	0	0	0	0
snp_23092:LOC412674	10	9	17	21	6	9	5	14	21	13	6	11	2	1	0	0	1	0	23	11	6	15	10	12
snp_23093:LOC412674	0	0	13	0	8	0	22	23	13	6	4	11	16	3	6	7	18	4	0	0	0	0	0	0
snp_23094:LOC412674	1	2	0	0	0	1	1	2	0	3	0	3	1	0	0	0	1	0	3	5	4	3	0	0
snp_23100:LOC724760	0	0	0	0	0	0	0	0	0	0	0	0	0	0	0	0	0	0	0	0	0	0	0	0
snp_23104:LOC724760	0	0	0	0	0	0	0	0	0	1	1	0	0	0	0	0	0	0	0	0	0	0	0	0
snp_23108:LOC724760	0	0	0	0	0	0	0	0	0	0	1	0	0	0	0	0	0	0	0	0	0	0	0	0
snp_23109:LOC724760	0	0	0	0	0	0	2	0	0	0	1	0	2	0	0	0	0	0	0	0	0	0	0	0
snp_23110:LOC724760	2	0	0	0	1	0	2	0	0	0	1	0	1	0	0	0	0	1	1	0	0	0	0	1
snp_23140:LOC724760	2	0	1	0	2	0	4	1	2	0	2	2	2	0	0	0	0	1	1	0	0	0	0	1
snp_23141:LOC724760	2	0	3	0	3	0	7	2	0	2	2	1	2	4	0	0	0	1	1	0	0	0	0	1
snp_23142:LOC724760	2	0	9	0	4	0	6	0	2	6	6	3	1	2	0	0	0	1	1	0	0	0	0	1
snp_23143:LOC724760	5	4	4	5	3	0	5	5	4	5	3	1	0	0	2	1	1	3	0	0	2	1	1	3
snp_23144:LOC724760	5	4	4	5	3	0	5	5	4	5	3	0	0	0	2	1	1	3	0	0	2	1	1	3
snp_464940:LOC724760	5	4	4	5	3	0	5	5	4	5	3	0	0	0	2	1	1	3	0	0	5	1	1	3
snp_23154:LOC724760	7	2	10	2	9	3	7	2	10	2	9	3	6	3	0	5	0	0	6	3	0	5	0	0
snp_464941:LOC724760	8	5	6	2	3	3	8	5	6	2	3	3	4	3	9	8	2	2	4	3	9	8	2	2
snp_23159:LOC551620	0	0	5	0	4	0	18	11	11	7	1	26	14	12	15	15	23	10	0	0	0	0	0	0
snp_23160:LOC551620	103	146	101	80	80	161	101	145	101	80	81	161	234	61	43	72	63	51	233	64	44	72	63	51
snp_23161:LOC551620	253	237	266	225	177	276	251	238	266	225	177	277	242	151	142	126	156	115	23	8	9	8	7	2
snp_23162:LOC551620	0	0	3	0	2	0	28	41	21	16	21	47	69	32	33	32	28	35	0	0	0	0	0	0
snp_23163:LOC551620	128	120	139	95	133	160	131	122	141	97	135	157	152	107	126	114	114	98	152	107	125	114	114	98
snp_23164:LOC551620	91	84	74	64	66	83	91	87	75	62	65	81	111	33	37	29	41	29	112	33	37	29	41	30
snp_23165:LOC551620	1	0	21	0	34	3	64	93	37	80	33	96	26	57	22	12	22	26	41	0	32	30	58	21
snp_23166:LOC551620	24	25	2	20	0	27	31	69	70	46	52	45	0	7	0	0	6	6	42	5	23	24	28	14
snp_464943:LOC551620	77	61	60	58	63	77	77	60	71	61	73	72	33	52	42	28	43	51	0	0	0	0	0	0
snp_23167:LOC551620	0	0	3	0	5	0	11	25	13	10	7	20	18	4	8	2	3	2	15	0	6	9	6	2
snp_23168:LOC551620	4	26	5	8	12	16	14	45	20	20	22	29	24	9	8	13	14	10	29	8	8	15	16	9
snp_23169:LOC551620	1	1	2	5	1	7	5	6	4	12	4	12	19	2	3	6	7	7	16	2	3	6	7	7
snp_23171:LOC551620	0	0	0	0	1	0	18	25	10	18	6	25	3	1	0	0	0	0	11	0	14	12	8	6
snp_23172:LOC551620	10	15	10	4	8	10	13	25	10	6	4	15	19	1	2	6	2	2	17	1	2	9	2	1
snp_23173:LOC551620	0	1	3	0	5	0	13	22	1	14	3	22	9	2	0	0	1	5	0	0	3	5	6	3
snp_23174:LOC551620	0	0	1	0	0	0	3	14	1	10	2	13	9	4	0	3	4	0	0	0	3	2	2	1
snp_23175:LOC551620	2	9	2	1	3	8	2	9	2	1	3	11	7	2	0	3	2	1	7	0	0	3	2	1
snp_23176:LOC551620	11	9	9	9	9	20	11	9	9	9	9	20	9	4	3	12	9	6	9	4	4	12	9	6
snp_23177:LOC551620	0	0	1	0	7	0	4	7	1	2	2	7	5	4	10	3	6	1	1	0	0	0	0	0
snp_23178:LOC551620	0	0	1	0	7	0	4	7	1	2	2	7	5	4	10	4	6	1	1	0	0	1	0	0
snp_23179:LOC551620	0	0	0	0	1	0	1	9	1	1	0	4	6	1	6	3	0	4	0	0	0	0	0	0
snp_23180:LOC551620	0	0	2	0	2	1	0	4	1	1	1	10	3	2	0	2	0	0	2	1	1	0	0	0
snp_23181:LOC551620	0	0	2	0	6	1	7	6	1	8	6	4	7	5	8	0	1	1	0	0	0	0	0	0
snp_23182:LOC551620	0	1	1	0	0	3	0	1	1	0	0	3	0	0	0	0	0	0	0	0	0	0	0	0
snp_23183:LOC551620	0	1	1	0	0	2	0	1	1	0	0	3	0	0	0	0	0	0	0	0	0	0	0	0
snp_23184:LOC552549	0	0	10	0	2	0	16	10	10	20	7	25	20	7	3	12	3	6	0	0	0	0	0	0
snp_23185:LOC552549	0	0	2	0	3	0	2	1	0	1	1	4	1	1	1	5	1	1	0	0	0	2	1	0
snp_464944:LOC724875	0	2	1	0	0	2	0	0	0	0	0	0	0	0	0	0	0	0	0	0	0	0	0	0
snp_23188:LOC724875	0	0	0	0	1	0	0	5	1	4	3	2	0	3	0	3	1	3	4	0	2	0	1	0
snp_23189:LOC724875	3	2	0	0	0	1	0	1	1	2	0	3	0	0	0	0	0	2	1	0	0	0	0	0
snp_23190:LOC412343	0	0	0	0	0	0	0	0	0	0	0	0	0	0	0	0	0	0	0	0	0	0	0	0
snp_23191:LOC412343	0	0	34	0	17	0	21	15	10	16	7	23	7	35	13	22	9	9	20	0	16	23	12	12
snp_23192:LOC412343	0	0	22	0	15	0	21	15	10	15	6	20	8	31	13	19	10	9	9	0	7	17	9	11
snp_23193:LOC412343	2	1	0	1	0	0	0	0	0	3	2	1	0	1	0	3	2	0	2	0	5	1	1	4
snp_23193:LOC552502	2	0	0	0	0	0	0	1	1	0	1	0	0	0	0	0	1	1	4	0	4	6	3	4
snp_23194:LOC552502	3	2	20	1	17	4	51	37	19	44	16	61	49	31	26	71	47	66	3	0	3	1	5	1
snp_23195:LOC552502	0	0	54	0	48	0	134	138	61	121	58	149	131	138	154	193	142	143	0	0	0	0	0	0
snp_23196:LOC552502	61	74	62	61	37	69	61	74	62	61	37	69	103	44	65	84	68	90	103	44	65	84	68	90
snp_23197:LOC552502	61	74	62	61	37	69	61	74	62	61	37	69	104	44	65	84	68	90	103	44	65	84	68	90
snp_23198:LOC552502	52	52	0	55	0	34	55	74	104	41	92	49	2	29	0	0	62	22	104	43	95	123	65	90
snp_23199:LOC552502	0	0	20	0	19	1	25	40	15	21	13	30	29	13	13	2	8	14	0	0	1	2	0	2
snp_23200:LOC552502	0	0	19	0	19	1	23	41	15	21	13	29	25	13	13	2	7	14	0	0	2	2	0	2
snp_23201:LOC552502	0	0	0	0	1	0	5	8	0	0	4	11	4	0	0	0	0	0	0	0	0	0	0	0
snp_23202:LOC552502	1	0	0	0	6	0	5	7	3	1	0	3	7	4	0	3	3	4	0	0	0	0	0	0
snp_23203:LOC552502	1	7	0	0	2	0	2	3	0	0	2	0	2	4	2	2	1	2	2	4	2	2	1	2
snp_464945:LOC552502	2	7	1	2	4	4	2	7	1	2	4	4	19	2	2	2	4	0	19	2	2	2	4	0
snp_23207:LOC409102	18	23	19	17	15	31	18	25	18	18	15	34	42	22	18	28	19	26	43	20	16	26	18	25
snp_23208:LOC409102	18	23	18	17	15	31	18	25	19	18	16	33	42	22	21	28	19	28	43	20	16	26	18	25
snp_23209:LOC409102	18	23	18	17	15	31	18	25	19	18	16	33	42	22	18	28	19	28	43	20	16	26	18	25
snp_23210:LOC409102	0	0	201	0	130	0	379	384	147	334	143	420	373	263	236	323	282	309	3	0	0	1	3	1
snp_23211:LOC409103	0	0	212	1	161	3	414	384	245	365	139	496	400	199	270	297	230	249	5	0	0	0	1	0
snp_23214:LOC725105	13	28	30	13	6	18	14	35	28	15	14	26	8	2	0	1	7	3	28	13	12	5	9	10
snp_23215:LOC725150	1	11	14	1	6	3	36	55	32	28	18	44	63	40	12	15	18	12	15	7	1	0	3	0
snp_23216:LOC725150	1	11	14	1	6	3	36	55	32	28	18	45	63	40	12	15	18	12	15	7	1	0	3	0
snp_23219:LOC725150	1	11	14	1	6	3	36	55	32	28	18	46	63	40	12	15	18	12	15	7	1	0	3	0
snp_23224:LOC725150	0	0	16	0	11	0	67	67	41	47	30	63	69	54	28	35	33	32	0	0	0	0	0	0
snp_23225:LOC725150	0	1	20	0	15	1	77	85	43	59	31	72	64	61	30	36	39	36	3	0	4	10	3	3
snp_23226:LOC725150	1	3	1	4	2	2	105	118	69	92	55	142	58	125	65	58	117	103	3	1	5	12	3	2
snp_23227:LOC725150	51	57	0	48	0	66	68	55	90	57	99	65	0	48	0	2	51	21	64	35	51	83	38	49
snp_23228:LOC725150	0	0	13	0	10	0	32	74	19	33	12	60	42	13	20	27	49	33	0	0	0	0	0	0
snp_23229:LOC725150	0	0	15	0	11	0	26	63	14	23	14	47	35	16	9	20	25	25	0	0	0	0	0	0
snp_23230:LOC725150	0	0	24	0	17	0	44	81	19	32	11	57	26	21	11	18	19	13	0	0	0	0	0	0
snp_23236:LOC725150	0	0	34	0	21	0	65	103	25	62	25	78	31	29	18	20	21	19	0	0	0	0	0	0
snp_23237:LOC725150	0	1	34	0	18	0	108	142	46	126	45	170	56	60	41	37	53	43	1	0	5	0	0	0
snp_23238:LOC725150	3	1	5	0	3	3	89	103	37	81	32	119	52	50	22	36	42	43	13	14	8	5	5	12
snp_23239:LOC725150	0	0	4	0	5	0	89	116	46	81	44	109	43	82	42	51	64	83	0	0	0	0	0	0
snp_23240:LOC725150	0	0	4	0	5	0	93	124	47	81	43	95	39	76	41	46	67	86	0	0	0	0	0	0
snp_23241:LOC725150	0	0	1	0	0	0	98	155	45	98	43	107	50	107	39	28	59	80	18	0	20	7	21	6
snp_23242:LOC725150	0	0	1	0	0	0	108	134	47	108	38	108	39	108	44	34	59	67	25	0	33	24	35	10
snp_23243:LOC410061	0	0	0	1	1	0	0	1	0	1	0	1	0	0	2	0	0	2	0	0	0	0	0	0
snp_23243:LOC725150	20	35	24	26	23	32	69	100	50	78	48	95	34	55	29	28	52	37	0	2	9	8	9	5
snp_23245:LOC410061	0	0	0	1	1	0	0	0	0	1	0	1	1	0	2	0	0	2	0	0	0	0	0	0
snp_23245:LOC725150	20	35	24	26	23	32	69	101	50	78	48	95	34	55	29	28	52	37	0	2	9	8	9	5
snp_23246:LOC410061	0	0	0	0	1	0	6	2	0	2	1	7	1	0	2	0	0	2	0	0	0	3	1	0
snp_23246:LOC725150	0	0	4	0	3	0	88	103	32	105	37	94	46	96	25	25	53	65	29	0	43	46	49	43
snp_23247:LOC410061	0	1	0	4	0	1	0	1	0	3	0	1	0	0	2	1	0	0	0	0	0	1	0	0
snp_23247:LOC725150	35	55	30	52	43	52	58	83	55	75	56	105	18	67	10	20	63	25	22	53	11	24	52	17
snp_23254:LOC410061	1	0	0	0	0	0	2	3	0	1	0	0	0	0	2	0	0	0	1	0	0	0	0	0
snp_23254:LOC725150	37	37	0	49	2	41	43	39	40	38	56	38	0	29	0	0	59	21	42	13	41	34	16	28
snp_23255:LOC410061	0	0	0	0	0	0	0	0	1	0	0	0	0	0	2	0	2	0	1	0	0	0	0	0
snp_23255:LOC725150	1	4	0	1	3	2	2	6	4	5	5	6	2	8	0	0	1	0	6	1	0	4	8	0
snp_23256:LOC725150	1	4	0	1	3	2	3	6	5	5	5	9	2	8	0	0	3	0	6	1	0	4	8	0
snp_23257:LOC410061	0	0	0	0	0	0	0	0	1	1	0	0	0	0	2	0	2	0	1	0	0	0	0	0
snp_23257:LOC725150	1	4	0	1	3	2	6	5	5	6	6	10	2	9	0	0	3	4	6	1	0	4	8	0
snp_23258:LOC725150	1	8	0	1	3	4	5	4	2	6	6	12	2	10	0	0	3	4	6	1	0	4	8	0
snp_23259:LOC725150	1	9	0	2	3	8	5	5	3	6	7	12	2	10	0	0	1	4	6	1	0	4	8	0
snp_23260:LOC410061	0	0	0	0	0	0	0	0	0	0	0	0	0	0	2	0	0	0	0	0	0	0	0	0
snp_23260:LOC725150	1	4	0	1	4	2	1	3	2	4	5	6	2	9	0	0	1	0	6	1	0	4	8	0
snp_23261:LOC725150	1	4	0	2	2	2	1	3	2	4	3	5	2	3	0	0	0	0	6	1	0	4	8	0
snp_23262:LOC410061	0	0	0	0	0	0	0	0	0	2	0	0	0	0	2	0	0	2	0	0	0	0	0	0
snp_23262:LOC725150	0	0	0	1	2	0	2	1	0	4	0	3	2	3	0	0	1	0	2	0	0	0	1	0
snp_23264:LOC725150	0	0	0	1	2	0	1	1	0	4	0	3	2	3	0	0	1	0	2	0	0	0	1	0
snp_23265:LOC725150	0	0	0	1	2	0	3	1	0	4	0	3	2	2	0	0	1	0	2	0	0	0	1	0
snp_23266:LOC725150	0	0	0	1	3	0	0	4	0	4	0	3	2	2	0	0	1	0	2	0	0	0	1	0
snp_23267:LOC725150	0	2	0	0	2	0	2	2	5	4	4	11	0	7	0	0	3	0	21	8	7	20	3	5
snp_23268:LOC725150	1	5	4	0	3	2	3	5	7	0	6	8	27	4	10	17	9	6	31	9	9	26	4	0
snp_23269:LOC725150	1	5	4	0	3	2	3	4	6	0	5	8	27	4	10	17	9	6	31	9	9	26	4	0
snp_23270:LOC725150	39	41	63	36	35	33	39	42	63	37	34	35	92	20	32	72	51	32	90	22	32	71	50	32
snp_23271:LOC410061	0	0	0	0	0	0	0	0	0	0	0	0	0	0	2	0	0	0	0	0	1	0	0	0
snp_23271:LOC725150	3	8	3	7	9	11	3	7	2	9	7	10	30	3	6	11	13	3	30	3	6	11	13	2
snp_23272:LOC410061	0	0	0	0	0	0	0	0	0	0	0	0	0	0	0	0	0	0	0	0	0	0	0	0
snp_23272:LOC725150	8	12	12	10	16	18	8	10	16	8	14	18	17	7	2	1	3	8	44	17	5	2	13	15
snp_23275:LOC410061	24	49	15	14	24	27	1	0	2	0	1	1	29	7	8	2	11	4	29	7	8	2	11	4
snp_23276:LOC410061	24	49	15	14	24	27	1	0	1	0	1	0	29	7	8	2	11	4	29	7	8	2	11	4
snp_23277:LOC410061	24	49	15	14	24	27	0	0	0	0	1	0	29	7	8	2	11	4	29	7	8	2	11	4
snp_23279:LOC410061	121	134	111	104	128	136	121	134	113	105	130	137	100	67	98	91	94	98	100	66	96	93	93	98
snp_23280:LOC410061	121	134	111	105	128	136	121	134	111	104	129	136	100	66	98	91	93	98	100	66	94	91	91	98
snp_23282:LOC410061	121	134	111	104	128	136	121	134	111	104	128	136	100	66	98	91	93	98	100	66	94	92	91	98
snp_23284:LOC410061	121	134	113	104	128	136	121	134	111	104	128	137	100	66	98	91	93	98	100	66	94	91	91	98
snp_23285:LOC410061	121	134	111	104	128	136	121	134	111	104	128	136	100	66	98	91	93	98	100	66	94	91	91	98
snp_23287:LOC410061	121	134	111	106	128	137	121	134	112	104	128	136	100	66	98	91	93	98	100	66	94	91	91	98
snp_23288:LOC410061	121	134	111	104	128	136	121	134	111	104	128	136	100	66	98	91	94	98	100	66	96	92	91	98
snp_23290:LOC410061	121	134	111	104	128	136	121	134	111	104	128	136	100	66	98	91	93	98	100	66	94	93	91	98
snp_23291:LOC410061	148	167	151	158	171	143	148	167	151	158	171	143	96	106	111	106	128	151	95	106	107	106	126	151
snp_464947:LOC410061	0	0	112	0	0	169	28	33	21	32	29	29	19	17	21	20	16	15	25	23	20	26	26	25
snp_23294:LOC410061	7	7	103	4	65	3	175	213	74	182	72	225	95	86	29	33	39	50	51	0	9	4	9	0
snp_23295:LOC410061	204	194	224	203	206	223	333	302	214	355	208	373	211	282	268	289	280	317	145	176	248	288	268	254
snp_23296:LOC410061	10	13	213	6	183	13	407	398	160	418	171	478	217	284	165	137	203	216	141	11	129	104	139	76
snp_23297:LOC410061	116	90	326	114	258	148	453	434	279	480	210	522	264	393	251	286	313	348	243	92	280	364	282	240
snp_23298:LOC410061	1	1	290	2	252	0	505	545	241	567	195	601	274	463	206	239	303	369	227	0	224	338	304	186
snp_23299:LOC410061	0	0	127	0	113	0	224	302	117	224	104	287	254	163	98	99	88	126	0	0	121	142	111	110
snp_23300:LOC410061	0	0	110	0	89	0	220	258	110	211	91	263	247	159	84	91	99	118	0	0	117	128	109	89
snp_23301:LOC410061	0	0	85	0	70	0	219	256	117	211	89	268	225	178	78	85	137	141	0	2	114	132	125	76
snp_23302:LOC410061	0	1	2	2	1	1	125	99	97	108	59	112	0	106	0	0	128	69	67	11	66	73	63	35
snp_23303:LOC410061	0	0	112	1	86	0	269	224	126	239	115	316	133	191	88	135	164	153	114	1	6	8	6	1
snp_23304:LOC410061	5	0	218	3	173	5	443	377	159	393	175	439	328	396	209	260	308	323	7	1	166	214	189	109
snp_23305:LOC410061	187	142	316	216	268	183	467	401	289	493	283	487	421	437	324	424	471	442	178	192	279	383	361	301
snp_23306:LOC410061	1	4	105	1	100	0	255	260	135	302	76	353	343	230	224	334	315	272	3	4	1	2	2	1
snp_23309:LOC725237	0	0	1	0	6	0	4	9	4	9	2	7	0	5	5	3	2	5	0	0	0	0	0	0
snp_23310:LOC725237	0	0	9	0	8	0	16	19	8	8	4	10	6	18	10	9	8	8	0	0	0	0	0	0
snp_23311:LOC725237	0	0	12	0	9	0	18	10	11	8	5	16	12	8	8	8	2	8	0	0	0	0	0	0
snp_23312:LOC725237	5	3	6	0	7	2	0	0	0	0	0	0	10	16	12	20	24	29	0	0	0	0	0	0
snp_464949:LOC725237	5	3	6	0	7	2	0	0	0	0	0	0	8	14	8	14	15	19	0	0	2	0	1	0
snp_23313:LOC725237	5	3	6	0	8	2	2	4	4	0	2	4	8	20	10	15	15	21	0	0	0	0	0	0
snp_23314:LOC725237	5	3	6	0	7	2	2	0	0	1	1	1	8	14	8	15	15	21	0	0	0	0	0	0
snp_23315:LOC725237	5	3	6	0	7	2	2	0	0	0	1	0	8	14	8	15	15	21	0	0	0	0	0	0
snp_23317:LOC725237	5	3	6	0	7	2	0	0	0	0	0	0	8	14	8	15	17	19	0	0	0	0	0	0
snp_23318:LOC725237	0	0	2	0	5	0	4	4	9	11	2	4	6	13	8	12	12	15	0	0	0	0	0	0
snp_23319:LOC725237	2	0	0	2	0	0	11	10	16	13	5	17	0	1	0	7	2	4	5	0	0	0	0	0
snp_23320:LOC725237	0	0	0	0	0	0	11	15	20	14	8	20	13	7	9	6	0	7	4	0	0	0	0	0
snp_23321:LOC725237	0	0	5	0	0	0	15	20	20	13	8	30	16	15	10	11	7	11	4	0	0	0	0	0
snp_23322:LOC725237	0	0	16	0	21	1	39	39	20	29	7	46	29	53	21	43	29	50	0	0	0	0	0	0
snp_23323:LOC725237	0	0	26	0	10	0	46	41	28	36	13	61	27	33	23	17	12	26	6	0	9	6	14	2
snp_23324:LOC725237	0	0	22	0	14	0	46	50	16	37	13	45	37	22	7	4	9	9	0	0	1	6	15	0
snp_23325:LOC725237	0	0	40	0	33	0	60	44	45	56	17	75	23	36	19	9	28	16	13	0	0	0	0	0
snp_23326:LOC725237	0	0	41	0	37	0	72	49	46	65	11	77	34	28	23	15	29	24	0	0	0	0	0	0
snp_23327:LOC725237	0	0	27	0	24	0	61	49	36	59	10	63	37	34	19	10	16	14	0	0	0	0	0	0
snp_23328:LOC725237	1	0	31	0	25	2	62	46	34	60	9	66	37	34	20	10	14	14	0	0	1	0	0	0
snp_23329:LOC725237	0	0	36	0	27	0	60	51	28	58	25	65	37	39	40	20	36	41	7	0	0	0	0	0
snp_23330:LOC725237	0	0	27	0	26	0	38	41	27	38	14	59	43	24	13	19	23	10	0	0	0	2	2	0
snp_23331:LOC725237	0	0	1	0	2	0	3	6	2	5	0	6	4	1	1	0	2	0	0	0	0	0	0	0
snp_23332:LOC725237	0	0	1	0	2	0	2	6	2	3	0	5	0	1	0	0	0	0	0	0	0	0	0	0
snp_23333:LOC725237	0	0	0	0	2	0	0	0	0	2	2	0	0	0	0	0	0	0	0	0	0	0	0	0
snp_23334:LOC725237	0	0	0	0	0	0	0	0	0	1	2	0	0	0	0	0	0	0	0	0	0	0	0	0
snp_23341:LOC725279	0	0	1	0	6	0	3	4	3	0	0	9	40	2	1	10	6	1	18	0	0	2	0	0
snp_23342:LOC725279	0	0	0	0	3	0	5	1	4	2	2	5	10	0	0	2	1	1	1	0	1	1	5	1
snp_23343:LOC725279	0	0	0	0	1	0	8	8	2	5	3	3	2	1	1	1	4	0	0	0	0	0	0	0
snp_23344:LOC725279	0	0	0	0	2	0	9	9	2	5	3	4	3	1	1	1	4	4	0	0	0	0	0	0
snp_23345:LOC725279	0	0	1	0	2	0	9	11	3	5	4	8	7	9	2	1	4	9	0	0	0	0	0	0
snp_23346:LOC725279	2	0	7	0	3	0	13	10	9	6	7	17	20	18	4	4	5	9	0	0	0	0	1	3
snp_23347:LOC725279	2	0	7	0	2	0	8	6	10	4	7	14	13	19	3	3	6	8	1	0	2	1	1	4
snp_23349:LOC725279	2	0	0	0	0	0	6	5	12	6	11	13	0	10	0	0	10	1	1	0	2	1	1	4
snp_23350:LOC725279	0	0	0	0	0	0	7	6	11	5	10	17	0	13	0	0	16	4	0	0	1	1	0	0
snp_23351:LOC725279	0	0	0	0	0	0	7	5	11	6	11	17	0	14	0	0	15	4	0	0	0	0	0	0
snp_23352:LOC725279	3	4	0	0	0	2	7	6	11	6	12	18	0	17	0	0	15	6	2	1	3	1	2	7
snp_23353:LOC725279	11	6	0	5	0	8	7	5	18	6	8	8	0	20	0	0	15	5	5	2	3	4	2	7
snp_23354:LOC725279	11	6	0	5	0	8	6	5	17	6	8	8	0	17	0	0	15	5	5	2	3	4	2	7
snp_23358:LOC725279	11	8	0	5	0	9	6	3	16	6	8	8	0	12	0	0	14	4	5	2	3	4	2	7
snp_23359:LOC725279	11	10	0	5	0	9	3	1	13	5	5	2	0	6	0	0	6	2	5	2	2	4	2	6
snp_23360:LOC725279	11	9	0	5	0	7	3	0	11	4	5	0	0	5	0	0	5	0	4	1	0	4	0	4
snp_23361:LOC725279	5	6	0	2	0	3	2	0	7	2	4	0	0	4	0	0	4	0	2	1	0	0	0	0
snp_23362:LOC725279	0	0	0	0	0	0	0	0	0	0	0	0	0	1	0	0	0	0	0	0	0	0	0	0
snp_23364:LOC725279	0	0	0	0	0	0	0	0	0	0	0	0	0	0	0	0	0	0	0	0	0	0	0	0
snp_23369:LOC413759	0	0	5	0	6	0	9	8	4	7	2	12	0	7	0	0	2	5	0	0	0	0	0	0
snp_23370:LOC413759	0	0	8	0	5	0	8	7	4	7	0	6	0	7	0	0	2	3	0	0	0	0	0	0
snp_23371:LOC413759	0	0	8	0	5	0	6	7	4	7	0	5	0	7	0	0	1	3	0	0	0	0	0	0
snp_23372:LOC413759	0	0	7	0	5	0	6	7	4	7	0	5	0	7	0	0	1	3	0	0	0	0	0	0
snp_464951:LOC413759	0	0	3	0	1	0	0	0	0	0	0	0	0	1	0	0	0	0	0	0	0	0	0	0
snp_23373:LOC413759	0	0	3	0	1	0	1	0	0	0	0	0	0	1	0	0	0	0	0	0	0	0	0	0
snp_23374:LOC413759	0	0	3	0	1	0	2	4	1	0	0	1	0	1	0	0	0	3	0	0	0	0	0	0
snp_23375:LOC413759	0	0	0	0	3	0	11	8	1	3	2	5	0	1	0	0	2	3	0	0	0	0	0	0
snp_23376:LOC413759	0	0	0	0	0	0	0	1	0	1	0	2	2	0	2	3	0	0	0	0	0	0	0	0
snp_23377:LOC413759	0	0	0	0	0	0	3	1	0	2	0	5	6	0	5	4	0	2	2	0	0	0	0	0
snp_23378:LOC413759	0	0	1	0	3	0	12	8	4	9	1	13	8	7	9	9	0	2	2	0	0	0	0	0
snp_23379:LOC413759	0	0	12	0	12	0	29	25	11	30	7	37	26	21	23	35	16	15	0	0	0	0	0	0
snp_23380:LOC413759	0	0	5	0	6	0	51	68	24	49	20	74	41	15	5	19	8	16	53	0	16	18	28	3
snp_464952:LOC413759	0	1	2	3	0	3	1	2	2	6	0	6	4	0	1	5	1	0	5	0	1	5	1	0
snp_464953:LOC413759	0	1	2	3	0	3	1	2	2	6	0	6	4	0	1	5	1	0	5	0	2	5	1	0
snp_23381:LOC413759	0	1	2	3	0	3	1	3	3	6	1	6	4	0	1	5	1	0	5	0	1	5	1	0
snp_23382:LOC413759	0	1	2	3	1	3	1	3	3	7	1	8	5	0	1	6	2	0	5	0	1	5	1	0
snp_23383:LOC413759	0	1	2	3	1	3	1	3	3	9	1	8	5	0	1	6	1	0	5	0	1	5	1	0
snp_23384:LOC413759	0	1	2	3	1	3	1	3	3	9	1	9	5	0	1	6	1	0	5	0	1	5	1	0
snp_23385:LOC413759	0	1	2	3	1	3	1	3	3	9	1	10	5	0	1	6	1	0	5	0	1	5	1	0
snp_23386:LOC413759	0	1	2	3	0	3	2	5	2	8	0	8	4	0	1	5	1	3	5	0	1	5	1	0
snp_23388:LOC413759	0	1	2	3	0	3	2	5	2	9	0	8	4	0	1	5	1	3	5	0	1	5	1	0
snp_23389:LOC413759	0	1	2	3	0	3	3	5	2	9	0	8	4	0	1	6	1	3	5	0	1	5	1	0
snp_23390:LOC413759	0	1	2	3	0	3	3	5	2	8	0	7	4	2	1	8	1	3	5	0	1	5	1	0
snp_23391:LOC413759	0	1	2	3	0	3	1	6	2	6	2	6	5	2	1	5	2	9	5	0	1	5	1	0
snp_23392:LOC413759	0	1	2	3	0	3	1	5	4	11	2	7	4	4	1	5	4	2	5	0	1	5	2	1
snp_23393:LOC413759	0	1	2	3	1	3	2	5	4	11	2	7	4	5	1	5	4	4	5	0	1	5	2	1
snp_23394:LOC413759	0	1	2	3	1	3	2	5	4	13	2	7	4	5	4	5	4	4	5	0	1	5	2	1
snp_23395:LOC413759	0	1	2	3	0	3	1	2	3	7	0	8	5	1	3	5	1	4	5	0	1	5	1	0
snp_23396:LOC413759	0	1	2	3	0	3	1	2	2	7	0	6	4	1	1	5	3	0	5	0	1	5	1	0
snp_23397:LOC413759	0	1	2	3	0	3	1	2	2	8	0	6	4	1	1	5	1	1	5	0	1	5	1	0
snp_23398:LOC413759	0	1	2	3	0	3	1	2	2	8	1	6	4	0	1	6	1	2	5	0	1	5	1	0
snp_23399:LOC413759	0	1	2	3	0	3	1	2	2	8	1	6	4	0	2	6	1	1	5	0	1	5	1	0
snp_23403:LOC413759	0	1	2	3	0	3	1	2	2	6	0	6	4	0	1	5	1	0	7	0	1	5	1	0
snp_23404:LOC413759	0	2	2	3	0	3	1	2	2	6	0	6	4	1	1	5	1	0	9	0	1	5	1	0
snp_23405:LOC413759	0	1	2	3	0	3	1	2	2	7	0	6	4	1	1	6	1	0	5	0	1	5	1	0
snp_23406:LOC413759	3	2	2	13	0	7	1	2	11	10	8	6	4	11	1	5	6	10	14	0	2	9	2	2
snp_23407:LOC413759	0	1	16	0	15	0	19	22	6	40	12	29	6	4	3	7	2	2	0	0	0	0	0	0
snp_23408:LOC413759	4	7	17	2	17	0	19	20	9	35	12	24	6	4	4	11	5	4	0	0	1	2	3	2
snp_464955:LOC413759	34	29	32	45	43	33	35	29	30	45	42	33	33	49	23	32	38	39	33	49	23	32	37	39
snp_23414:LOC413759	34	29	32	45	43	33	35	29	30	45	42	33	33	49	23	32	37	39	33	49	23	32	37	39
snp_23416:LOC413759	7	9	0	18	0	17	22	14	28	26	31	22	0	15	0	0	15	3	25	16	22	17	9	22
snp_23417:LOC413759	6	7	0	17	2	15	17	13	20	23	26	20	0	14	0	7	11	2	23	13	19	15	8	14
snp_23419:LOC413759	3	4	8	9	20	12	30	24	19	41	22	28	18	23	11	18	9	10	13	9	9	8	6	10
snp_23421:LOC413759	0	0	10	0	23	0	31	29	15	41	12	26	25	21	18	25	10	17	0	0	0	1	0	0
snp_23422:LOC413759	0	0	10	0	21	0	26	27	18	50	14	28	30	26	29	19	9	37	0	0	0	0	0	0
snp_23423:LOC413759	0	0	11	0	18	0	27	27	12	45	13	27	31	27	27	18	7	35	0	2	0	0	0	0
snp_23424:LOC413759	6	4	2	7	1	7	6	4	2	7	1	7	9	7	1	2	2	3	9	7	1	2	2	3
snp_23436:LOC413759	6	4	2	7	1	7	6	4	2	7	2	7	9	7	2	2	2	3	9	7	1	2	2	3
snp_23437:LOC413759	1	1	0	0	0	1	0	6	1	0	1	3	0	0	0	0	1	0	0	0	0	0	0	0
snp_23439:LOC413759	1	1	0	0	0	1	0	7	1	0	1	3	0	0	0	0	1	0	0	0	0	0	0	0
snp_23440:LOC413759	0	0	0	0	0	0	0	7	1	1	2	3	0	0	0	0	0	0	0	0	0	0	0	0
snp_23441:LOC413759	0	0	0	0	0	0	0	7	1	1	2	6	0	0	0	0	0	0	3	0	0	0	0	0
snp_23442:LOC413759	0	4	1	1	2	4	3	10	0	8	5	5	2	3	2	6	0	2	1	0	4	5	1	0
snp_23443:LOC413759	0	0	1	0	2	0	4	6	5	9	5	3	1	3	4	2	3	5	0	0	5	0	1	0
snp_23444:LOC413759	2	8	3	7	4	5	2	8	3	7	4	5	1	4	4	2	6	1	1	4	4	3	6	1
snp_23445:LOC413759	0	0	1	0	6	0	0	1	0	2	0	0	4	8	7	1	1	4	0	0	0	0	0	0
snp_23446:LOC413759	0	0	1	0	9	0	0	0	0	0	1	0	4	12	7	1	1	4	0	0	1	0	0	0
snp_23447:LOC413759	0	0	0	0	0	0	1	1	0	2	3	1	0	0	0	0	0	0	2	1	5	6	1	0
snp_23448:LOC413759	0	0	0	0	0	0	1	1	0	2	3	1	0	0	0	0	0	0	3	2	5	7	1	0
snp_464956:LOC413759	0	0	0	0	0	0	0	0	0	0	1	0	0	0	0	0	0	0	0	0	0	0	0	0
snp_464957:LOC413759	0	0	0	0	0	0	0	0	0	0	1	0	1	0	0	0	0	0	0	0	0	0	0	0
snp_23450:LOC413759	1	0	0	0	0	0	0	1	0	1	1	0	0	0	0	0	0	0	0	0	0	0	0	0
snp_23451:LOC413759	0	0	0	1	0	1	0	1	0	1	1	0	0	0	0	1	0	0	0	0	0	0	0	0
snp_23452:LOC413759	0	0	0	0	0	0	0	0	0	0	0	0	0	0	0	0	0	4	0	0	0	0	0	0
snp_23453:LOC413759	0	0	0	0	0	0	0	1	0	2	0	0	1	0	0	0	0	0	0	0	0	0	0	0
snp_23460:LOC406118	76	69	64	63	63	80	60	69	67	63	69	75	62	63	67	47	63	70	32	43	49	27	40	43
snp_23461:LOC406118	35	32	41	24	18	40	17	37	40	22	29	30	64	45	22	31	34	41	0	0	0	0	0	0
snp_23462:LOC406118	21	26	18	15	14	29	40	50	38	24	33	50	66	12	11	18	21	13	66	12	11	18	21	13
snp_23463:LOC406118	21	11	10	25	14	20	30	34	47	50	40	52	33	8	12	13	17	12	0	0	0	0	0	0
snp_23464:LOC406118	15	11	8	25	12	22	82	67	124	85	72	85	21	33	37	41	34	63	30	45	73	59	69	92
snp_23465:LOC406118	15	11	8	25	12	22	82	67	125	85	73	85	21	34	37	41	37	63	30	45	73	59	71	92
snp_464959:LOC406118	0	4	3	8	1	2	60	75	75	57	56	53	52	41	45	51	70	52	56	49	93	106	77	80
snp_464960:LOC406118	30	29	31	24	11	31	30	31	42	45	33	45	19	30	0	0	33	15	15	22	46	48	23	33
snp_23466:LOC406118	65	59	42	65	40	63	46	32	45	63	34	46	25	74	38	27	42	52	1	0	0	0	0	0
snp_23467:LOC406118	69	61	47	70	41	68	49	34	48	65	35	48	27	80	43	30	42	53	2	0	0	0	0	1
snp_464961:LOC406118	0	0	0	0	0	0	7	1	3	2	3	5	0	3	0	0	2	0	1	6	1	6	1	1
snp_23468:LOC406118	0	0	0	0	0	0	3	2	5	1	4	0	0	2	0	0	3	3	0	0	0	0	0	0
snp_23469:LOC406118	0	0	0	0	0	0	3	2	5	1	3	0	0	2	0	0	3	3	0	0	0	0	0	0
snp_23470:LOC406118	0	0	0	0	0	0	3	2	5	1	3	0	0	2	0	0	3	2	0	0	0	0	0	0
snp_23471:LOC406118	0	0	0	0	0	0	1	1	3	0	0	0	0	2	0	0	1	0	0	0	0	0	0	0
snp_23472:LOC406118	0	0	0	0	0	0	0	0	1	0	0	0	0	0	0	0	0	0	0	0	0	0	0	0
snp_23473:LOC406118	0	0	0	0	0	0	0	0	0	0	0	0	0	0	0	0	0	0	0	0	0	0	0	0
snp_23486:LOC408592	0	0	9	0	4	3	1	0	10	0	7	16	1	2	4	0	0	0	0	0	2	2	0	0
snp_23487:LOC408592	3	0	27	5	11	23	0	2	4	2	8	17	3	10	13	5	7	6	2	11	12	7	11	6
snp_23488:LOC408592	3	0	27	5	11	24	0	2	4	0	7	17	3	10	13	5	7	6	2	11	12	7	11	6
snp_23489:LOC408592	3	0	27	5	11	24	0	1	3	0	7	17	3	10	13	5	7	6	2	11	12	7	11	6
snp_23490:LOC408592	3	0	27	5	11	23	0	1	3	0	7	17	3	10	13	5	7	6	2	11	12	7	11	6
snp_23495:LOC408592	3	0	27	5	11	23	0	1	3	0	8	17	3	10	13	5	7	8	2	11	12	7	11	6
snp_23496:LOC408592	3	0	27	5	11	23	0	1	3	0	8	19	3	10	13	5	7	8	2	11	12	7	11	6
snp_23497:LOC408592	5	10	67	6	29	96	0	1	23	1	12	30	0	1	0	0	0	1	0	11	4	3	4	1
snp_23498:LOC408592	25	17	166	29	127	129	22	17	163	29	127	127	26	66	101	59	28	79	24	66	101	56	27	77
snp_23499:LOC408592	25	17	164	29	126	128	22	17	163	29	126	125	26	66	101	59	28	79	24	66	101	56	27	77
snp_23500:LOC408592	25	17	164	29	125	128	22	17	163	29	124	125	24	66	102	59	28	79	24	66	101	56	27	77
snp_464978:LOC408592	0	0	0	0	0	0	0	0	0	0	0	0	0	0	0	0	0	0	0	0	0	11	0	0
snp_23504:LOC408592	0	0	0	0	0	0	0	0	2	0	0	0	0	0	0	0	0	0	3	0	0	11	0	0
snp_23505:LOC408592	0	0	0	0	0	0	0	1	2	1	0	2	0	0	0	0	0	0	3	0	0	11	0	0
snp_464980:LOC408592	28	18	191	20	96	167	4	2	23	4	21	15	0	0	0	0	0	0	39	112	150	87	32	110
snp_464982:LOC408592	28	18	191	20	96	167	4	2	23	4	21	15	0	0	0	0	0	0	40	112	150	87	32	110
snp_23506:LOC410726	126	123	124	110	100	147	121	131	122	109	101	142	160	91	113	85	93	84	157	91	112	79	88	84
snp_23507:LOC410726	213	211	223	254	192	239	213	211	223	254	192	240	207	164	142	204	139	185	207	164	142	204	139	185
snp_23508:LOC410726	9	12	5	13	6	8	128	130	143	115	95	124	24	42	2	9	61	19	96	24	59	37	10	21
snp_23512:LOC410726	29	54	43	37	34	55	46	86	66	37	36	65	118	40	24	26	56	20	0	0	0	0	0	0
snp_23513:LOC410726	27	53	43	36	34	53	45	83	63	34	30	66	116	40	24	26	52	20	0	0	0	0	0	0
snp_23516:LOC725494	5	3	2	3	1	5	4	1	7	1	0	3	0	3	1	0	0	3	1	0	0	0	0	0
snp_23517:LOC725494	0	0	0	0	0	0	0	0	0	0	0	0	0	0	0	0	0	0	0	0	0	0	0	0
snp_23518:LOC408594	428	429	363	437	326	461	426	355	386	417	275	391	403	553	503	664	827	696	403	3	2	4	7	5
snp_23519:LOC408594	321	346	363	364	230	401	263	274	320	315	206	299	349	415	285	347	465	456	210	81	142	158	212	141
snp_23520:LOC408594	358	322	392	416	235	413	320	343	340	395	226	381	336	615	286	360	416	504	33	18	292	409	447	199
snp_23521:LOC408594	242	240	220	278	181	271	240	223	208	194	173	229	505	497	352	547	616	488	3	5	3	0	5	0
snp_23522:LOC408594	130	136	112	156	88	125	151	111	110	113	99	121	561	515	404	612	723	603	282	252	201	267	345	293
snp_23523:LOC408594	124	132	106	152	87	121	147	107	107	106	97	118	556	518	393	615	729	594	286	253	202	270	346	293
snp_23524:LOC408594	302	234	257	289	225	272	112	99	105	130	86	96	354	392	309	410	560	354	36	40	40	52	59	52
snp_23525:LOC408594	112	97	104	109	76	102	126	109	118	124	78	120	32	40	32	19	45	31	89	86	88	102	119	97
snp_23526:LOC408594	112	97	104	108	76	102	126	109	118	124	78	120	37	45	32	22	47	40	89	86	88	102	119	97
snp_23527:LOC408594	112	97	104	107	74	102	119	102	106	108	72	109	24	56	29	16	51	31	79	86	87	99	119	98
snp_23528:LOC408594	200	194	179	196	145	170	292	281	247	352	207	261	232	215	153	263	324	228	1	0	0	0	1	0
snp_23529:LOC408594	311	330	284	372	227	327	46	46	29	39	29	44	354	322	240	393	461	352	353	321	240	392	458	351
snp_23530:LOC408594	311	330	284	372	227	327	46	46	30	39	29	44	354	322	240	393	457	351	353	321	240	392	458	351
snp_23531:LOC408594	311	330	284	372	227	327	45	46	30	39	27	45	354	322	240	393	457	351	353	321	240	392	458	351
snp_23532:LOC408594	311	331	285	373	228	329	45	46	31	40	27	46	354	322	240	392	457	351	353	321	240	392	458	351
snp_23533:LOC408594	368	403	345	432	265	407	91	109	85	102	72	94	515	410	326	537	552	479	353	322	238	392	457	352
snp_23534:LOC408594	188	337	205	217	141	316	187	335	207	214	143	318	430	109	104	124	166	125	421	110	103	129	166	126
snp_23535:LOC408594	486	505	425	574	383	600	481	508	425	573	381	597	495	274	320	310	373	327	493	270	319	310	376	335
snp_23536:LOC408594	486	505	425	574	383	600	481	508	425	573	381	597	495	274	321	310	373	326	493	270	319	310	376	335
snp_23537:LOC408594	486	505	425	574	383	601	481	508	425	573	381	598	495	274	321	310	373	326	493	270	319	310	376	335
snp_23538:LOC408594	257	251	237	291	203	373	272	252	243	304	208	375	297	228	250	297	358	305	228	194	197	244	293	226
snp_23539:LOC408594	210	228	169	234	182	265	204	204	195	221	175	224	390	430	258	283	385	414	0	9	0	0	0	0
snp_23540:LOC408594	202	214	150	224	173	249	198	204	203	219	195	214	414	451	218	250	361	386	0	9	0	0	0	0
snp_23541:LOC408594	31	28	23	35	19	36	201	208	188	226	189	192	344	348	158	170	247	233	0	9	0	0	0	0
snp_23542:LOC408594	41	37	30	54	35	31	245	232	203	246	203	213	289	291	96	99	256	170	0	9	4	4	1	3
snp_23543:LOC408594	84	83	67	101	69	80	242	208	200	245	211	224	243	223	36	30	244	106	0	9	19	24	26	18
snp_23544:LOC408594	221	257	184	241	172	237	260	244	159	259	216	283	328	322	72	103	289	208	0	13	19	20	24	14
snp_23545:LOC408594	310	385	269	350	238	345	332	373	239	362	245	368	388	394	153	212	300	342	138	163	84	113	118	168
snp_23546:LOC408594	506	544	404	541	361	517	507	543	403	544	362	514	304	417	150	258	374	316	312	371	180	279	205	341
snp_23547:LOC408594	506	546	404	541	361	518	507	543	403	544	362	514	306	419	150	258	374	319	312	371	180	279	205	341
snp_464983:LOC408594	506	544	404	541	361	517	507	543	403	544	362	514	304	416	150	258	374	316	312	371	180	279	205	343
snp_23548:LOC408594	153	179	118	212	160	161	155	187	142	176	163	184	270	320	110	116	197	215	5	12	3	5	3	3
snp_23549:LOC408594	149	170	122	203	158	145	149	178	131	157	162	175	254	307	106	104	184	204	1	13	2	1	0	2
snp_23550:LOC408594	149	170	122	203	158	145	149	178	131	157	162	175	254	307	106	107	184	204	1	13	2	0	0	2
snp_23551:LOC408594	149	170	122	203	158	145	149	178	131	157	162	175	254	307	106	104	184	204	1	13	2	0	0	2
snp_23553:LOC408594	0	1	21	1	25	0	64	84	35	75	41	86	49	79	66	75	84	76	0	9	1	0	0	0
snp_23554:LOC408594	246	279	207	246	256	252	282	295	189	277	247	288	145	153	64	49	216	106	150	165	213	210	238	192
snp_23555:LOC408594	246	279	207	246	255	250	281	295	189	277	247	287	145	150	64	47	212	102	150	165	213	210	238	192
snp_464988:LOC408594	246	279	207	246	254	250	281	295	189	277	246	287	145	150	64	47	212	102	150	165	219	212	238	192
snp_23557:LOC408594	246	279	207	246	254	250	281	295	189	277	246	287	145	150	64	47	212	102	150	165	213	210	238	192
snp_23562:LOC408594	0	6	28	2	22	1	35	29	11	33	14	38	25	30	15	8	9	16	22	30	19	13	12	16
snp_23565:LOC408594	17	26	7	14	9	21	17	26	7	14	9	21	12	16	5	6	13	9	8	14	5	5	13	5
snp_23566:LOC408594	0	0	1	0	0	0	9	23	4	5	11	23	3	11	1	0	1	0	0	9	0	0	0	0
snp_23567:LOC408594	0	0	0	0	0	0	9	20	4	5	11	20	0	9	0	0	0	0	3	9	0	0	0	0
snp_23568:LOC408594	0	0	0	0	0	0	9	21	4	5	11	21	0	9	0	0	0	0	3	9	0	0	0	3
snp_23569:LOC408594	3	0	2	1	6	4	12	17	2	12	10	16	2	11	4	1	2	12	8	18	14	5	8	16
snp_23570:LOC408594	0	1	4	0	11	0	6	13	2	7	6	9	5	10	0	3	1	12	10	12	2	3	0	1
snp_23571:LOC408594	0	2	1	2	5	0	4	17	0	6	7	16	8	13	12	22	11	5	2	9	2	2	1	0
snp_23576:LOC408594	0	0	1	0	1	0	1	11	0	3	2	13	0	9	3	2	3	6	0	9	0	0	0	0
snp_23577:LOC408594	0	0	0	0	0	0	1	10	0	2	2	10	0	9	0	0	0	2	0	9	0	0	0	0
snp_23579:LOC408594	0	0	1	0	6	0	4	3	0	8	3	10	4	10	17	3	4	3	0	9	0	0	0	0
snp_23580:LOC408594	0	0	0	0	0	0	5	11	0	9	7	7	1	9	0	0	4	2	1	10	6	4	1	7
snp_23581:LOC408594	0	0	0	0	0	1	4	10	1	7	6	11	1	9	0	0	2	0	3	10	5	1	0	0
snp_23582:LOC408594	0	0	0	0	0	0	2	12	0	3	0	12	0	10	3	1	7	0	0	10	0	0	0	0
snp_464990:LOC408594	0	5	1	0	5	2	2	2	0	1	0	1	0	9	0	0	4	2	0	9	0	0	0	0
snp_23584:LOC408594	5	5	1	3	9	12	5	5	1	3	9	12	1	15	9	2	7	2	1	15	9	2	7	2
snp_23585:LOC408594	0	5	0	2	6	8	0	5	0	2	6	8	1	11	5	1	2	3	1	11	3	1	1	0
snp_23586:LOC408594	0	5	0	2	6	8	0	5	0	2	6	8	1	13	5	1	2	3	1	11	3	1	1	0
snp_23587:LOC408594	0	0	0	0	3	0	0	3	0	1	0	4	3	13	0	0	2	7	0	9	0	0	0	0
snp_23588:LOC408594	0	4	3	2	3	1	0	4	3	2	3	1	0	9	5	4	1	1	0	9	5	4	1	1
snp_23589:LOC408594	0	0	1	0	1	0	3	2	0	4	2	3	0	9	0	0	1	2	0	9	0	0	0	0
snp_23590:LOC408594	0	0	0	0	1	0	0	0	0	0	3	1	0	9	0	0	0	0	0	9	0	0	0	0
snp_23592:LOC410727	3	2	1	0	0	2	13	4	3	9	1	6	0	1	0	0	0	3	0	1	0	0	0	0
snp_23593:LOC410727	3	2	18	0	8	2	46	49	21	45	12	40	22	20	0	0	8	8	24	11	15	9	0	4
snp_23594:LOC410727	59	70	89	57	63	92	100	125	134	99	80	146	40	65	39	28	73	37	76	37	76	82	79	75
snp_23595:LOC410727	0	0	0	0	7	0	28	28	31	27	15	39	28	22	30	37	44	25	2	0	2	2	0	1
snp_23596:LOC410727	0	0	20	0	13	0	22	35	16	22	11	54	21	7	0	7	22	9	19	5	5	13	0	10
snp_23597:LOC410727	1	1	72	0	60	0	142	145	88	136	62	188	17	73	47	42	106	42	66	70	61	101	4	90
snp_23597:LOC725649	3	0	0	1	1	1	3	6	2	2	2	5	3	10	0	0	0	0	0	12	0	0	0	0
snp_23598:LOC725649	2	6	0	5	5	7	24	29	8	21	14	35	12	18	5	19	25	5	10	18	5	19	23	5
snp_23599:LOC725649	4	3	1	2	3	1	10	13	7	14	8	16	8	15	0	0	9	1	7	9	0	0	2	0
snp_23600:LOC725649	4	3	1	2	3	1	10	14	6	15	8	16	8	15	0	0	9	1	7	9	0	0	2	0
snp_23601:LOC725649	4	3	1	2	3	1	10	13	6	14	8	16	8	15	0	0	9	1	7	9	0	0	2	0
snp_23602:LOC725649	4	3	1	2	3	1	10	13	6	14	9	16	8	15	0	0	9	1	7	9	0	0	2	0
snp_23604:LOC725649	4	3	1	2	3	1	10	13	6	14	8	17	8	15	0	0	9	1	7	9	0	0	2	0
snp_23605:LOC725649	0	0	1	0	1	0	14	12	10	15	5	18	8	16	0	1	13	4	4	9	0	2	0	0
snp_23606:LOC725649	24	31	18	15	12	25	34	34	21	18	12	31	10	21	7	10	28	7	8	17	7	11	22	4
snp_464991:LOC725649	0	0	0	0	0	0	0	0	0	0	0	0	1	10	0	0	0	3	0	9	0	0	0	0
snp_23607:LOC725649	18	15	9	9	8	12	18	15	9	9	8	12	12	12	4	0	11	4	12	12	4	0	11	4
snp_23608:LOC725649	0	0	0	0	0	0	4	3	1	3	0	2	5	11	0	0	2	0	0	9	0	0	0	0
snp_23609:LOC725649	1	0	0	0	0	0	3	1	1	2	1	0	2	13	1	0	4	0	0	9	1	0	2	0
snp_23610:LOC725649	0	0	0	0	0	0	0	2	0	0	0	1	2	9	0	0	0	0	0	9	0	0	0	0
snp_23611:LOC725649	0	0	0	0	0	0	0	0	0	0	0	1	1	9	0	0	0	0	0	9	0	0	0	0
snp_23613:LOC408595	0	0	0	0	0	0	0	0	0	0	0	0	5	12	0	0	4	2	0	9	0	0	0	0
snp_464992:LOC408595	1	1	1	4	1	1	0	0	0	0	0	0	0	9	0	0	0	0	0	9	0	0	0	0
snp_23614:LOC408595	0	1	0	0	2	0	23	32	7	12	12	46	0	9	0	0	0	0	3	9	0	1	0	2
snp_23615:LOC408595	299	242	345	286	353	353	311	260	353	296	353	368	81	376	374	425	635	398	283	361	363	478	266	419
snp_23616:LOC408595	316	360	272	383	260	370	313	362	271	385	261	368	114	250	113	163	258	197	328	236	205	283	145	267
snp_23618:LOC408595	316	360	272	383	260	370	313	361	271	385	261	368	114	250	113	163	258	197	328	236	205	283	145	267
snp_23620:LOC408595	0	0	200	1	194	0	510	502	210	566	228	473	206	278	234	312	612	286	239	306	278	278	0	265
snp_23621:LOC408595	421	373	353	411	376	394	510	442	361	526	363	459	388	477	239	257	358	334	404	497	270	282	292	329
snp_23623:LOC408595	355	374	295	378	277	346	350	374	293	377	281	350	276	323	332	424	462	348	329	336	368	469	472	370
snp_23624:LOC408595	355	374	295	378	277	346	350	374	293	377	281	350	276	323	332	424	463	348	329	336	368	469	472	370
snp_23626:LOC408595	365	437	338	384	346	460	367	435	335	386	344	459	4	82	0	0	121	50	390	179	341	353	235	300
snp_23627:LOC408595	365	437	338	384	346	460	367	435	334	386	344	459	4	82	0	0	121	50	390	179	341	353	235	300
snp_23628:LOC408595	262	309	254	288	253	368	263	309	254	289	253	371	0	10	0	0	2	0	236	116	165	126	77	170
snp_23629:LOC408595	262	309	254	288	253	368	266	309	254	288	253	369	2	11	0	0	2	0	232	116	165	126	77	169
snp_23630:LOC408595	13	22	29	11	30	9	1	1	1	0	1	0	107	99	116	125	188	111	108	93	105	127	100	118
snp_23655:LOC107966049	0	0	0	0	0	0	0	0	0	0	0	0	0	9	0	0	0	0	0	9	0	0	0	0
snp_23660:LOC107966049	0	0	0	0	0	0	0	0	0	0	0	0	0	9	0	0	0	0	0	11	0	0	0	0
snp_23663:LOC107966049	0	0	0	0	0	0	0	0	0	0	0	1	0	9	0	0	0	0	0	9	0	0	0	0
snp_23669:LOC107966049	0	0	0	0	0	0	0	0	0	0	0	0	0	9	0	0	0	0	0	9	1	0	0	0
snp_23700:LOC107966049	0	0	0	0	0	0	0	0	0	0	0	0	0	10	0	0	0	0	0	10	0	0	0	0
snp_23703:LOC100578300	0	0	0	0	0	0	2	1	0	0	0	3	2	1	0	0	0	0	0	1	1	1	0	0
snp_23703:LOC107966049	0	1	0	0	0	0	0	1	0	0	0	0	0	9	0	0	0	2	0	9	0	0	0	2
snp_23704:LOC100578300	0	0	0	0	1	0	1	5	0	0	0	0	0	0	0	0	0	0	0	1	0	0	0	0
snp_23705:LOC100578300	0	0	4	0	6	0	22	6	1	12	5	11	2	4	0	0	6	2	2	2	1	0	0	0
snp_23705:LOC107966049	0	0	1	0	0	0	0	0	0	0	0	0	0	9	0	0	0	2	0	9	0	0	0	2
snp_23726:LOC100578300	0	0	4	0	10	0	33	10	3	15	9	13	2	10	0	0	6	5	2	3	1	4	0	0
snp_23727:LOC100578300	0	1	5	1	14	0	41	15	4	17	12	19	6	14	0	0	7	9	4	11	1	6	0	2
snp_23728:LOC100578300	12	13	7	11	18	3	26	20	8	14	17	11	15	24	8	10	9	17	14	25	8	14	8	15
snp_23728:LOC107966049	0	0	0	0	0	0	0	0	0	0	0	0	0	9	0	0	0	4	0	9	0	0	0	4
snp_23729:LOC100578300	0	0	7	0	9	0	34	20	18	24	7	12	3	3	0	0	7	4	5	6	1	7	1	1
snp_23729:LOC107966049	0	0	0	0	0	0	0	0	0	0	0	0	0	9	0	0	0	2	0	9	0	0	0	2
snp_464994:LOC100578300	2	3	19	7	18	6	27	16	13	29	26	26	1	4	1	5	18	9	12	13	20	12	13	14
snp_464994:LOC107966049	0	0	0	1	1	1	0	0	0	1	2	1	0	9	0	0	0	2	0	9	0	0	0	2
snp_23732:LOC100578300	2	3	19	7	18	6	27	16	14	29	26	26	1	4	1	5	18	9	12	13	20	12	13	14
snp_23732:LOC107966049	0	0	0	1	1	1	1	0	0	1	2	1	0	9	0	0	0	2	0	9	0	0	0	2
snp_464996:LOC100578300	77	54	41	54	47	44	80	61	43	57	48	53	30	55	47	22	33	42	30	53	47	22	33	42
snp_464997:LOC410728	0	0	0	0	0	0	0	0	0	0	0	0	0	9	0	0	0	0	0	9	0	0	0	0
snp_464999:LOC410728	0	0	0	0	1	0	0	0	0	0	0	0	0	9	0	0	0	0	0	9	0	0	0	0
snp_23738:LOC410728	0	0	1	0	0	0	0	0	0	0	0	0	0	9	0	0	0	0	0	9	0	0	0	0
snp_465005:LOC100578300	77	54	41	54	47	44	80	61	43	57	48	53	30	53	47	22	33	42	30	53	47	22	33	42
snp_465006:LOC100578300	77	54	41	54	47	45	80	61	43	57	48	53	30	53	47	22	33	42	30	53	47	22	33	42
snp_465006:LOC410728	0	0	0	1	0	0	0	0	0	0	0	0	0	9	0	0	0	0	0	9	0	0	0	0
snp_465007:LOC100578300	77	54	41	54	47	44	80	61	44	57	48	53	30	53	47	22	33	42	31	53	47	22	33	42
snp_23747:LOC100578300	77	54	41	54	47	44	80	61	43	57	48	53	30	53	47	22	33	42	30	54	47	22	33	42
snp_23748:LOC100578300	77	54	41	54	47	44	80	62	43	57	48	53	30	53	47	22	33	42	32	53	47	22	33	42
snp_465010:LOC100578300	77	54	41	54	47	44	80	61	43	57	48	53	30	53	47	22	33	42	31	53	47	22	33	42
snp_23749:LOC100578300	77	54	41	54	48	44	80	61	43	57	48	54	30	53	47	22	35	42	31	54	47	22	33	42
snp_23750:LOC100578300	62	32	38	50	46	41	62	33	34	50	46	41	31	50	30	32	36	37	30	46	30	32	37	37
snp_23751:LOC100578300	55	36	45	35	62	27	56	37	45	35	61	26	28	52	31	40	49	37	29	50	31	40	53	37
snp_23752:LOC100578300	55	36	45	35	62	27	56	37	45	35	61	26	28	52	31	40	50	37	29	50	31	40	53	37
snp_465011:LOC100578300	0	0	22	0	19	0	43	31	31	22	30	26	22	0	5	8	6	3	12	65	22	5	0	23
snp_465011:LOC410728	0	0	0	0	0	0	1	0	0	0	1	0	0	9	0	0	0	0	0	10	0	2	1	0
snp_465012:LOC100578300	0	0	20	0	19	0	45	33	37	19	34	27	24	0	0	0	0	0	14	56	28	9	0	27
snp_465012:LOC410728	0	0	0	0	0	0	1	0	0	0	1	0	0	9	0	0	0	0	0	10	0	2	0	0
snp_23753:LOC100578300	0	0	20	0	19	0	44	33	37	19	34	27	24	0	0	0	0	0	13	51	28	9	0	25
snp_23754:LOC100578300	0	0	19	0	18	0	30	22	32	10	26	16	21	0	0	1	1	0	9	37	18	8	0	18
snp_23754:LOC410728	0	0	0	0	0	0	1	0	0	0	0	0	0	9	0	0	0	0	0	9	0	2	0	0
snp_23755:LOC100578300	1	0	13	0	17	0	27	19	22	8	21	15	20	4	0	1	2	1	5	19	20	8	0	7
snp_465013:LOC100578300	4	0	1	1	2	3	0	1	0	2	0	2	0	0	0	0	0	0	7	1	1	1	0	1
snp_23756:LOC100578300	0	0	3	0	3	0	14	16	8	11	5	11	0	0	0	0	2	0	15	3	1	0	0	4
snp_23756:LOC410728	0	0	0	0	0	0	0	0	0	0	1	0	0	9	0	0	0	0	0	9	0	0	0	0
snp_23757:LOC100578300	1	0	6	0	3	0	13	9	10	6	10	19	0	2	0	0	3	0	9	4	2	0	0	4
snp_465014:LOC100578300	5	8	1	6	7	3	8	5	4	6	4	2	11	0	0	0	0	1	9	6	7	1	12	5
snp_465014:LOC410728	0	0	0	0	0	0	0	0	0	0	0	0	0	9	0	0	0	0	0	9	0	2	0	0
snp_465015:LOC410728	0	0	0	0	0	0	0	0	0	0	0	0	1	9	0	0	0	0	0	9	0	0	0	0
snp_23758:LOC410728	0	0	0	2	0	0	0	0	0	2	0	0	1	9	0	0	0	0	1	9	0	0	0	0
snp_23759:LOC410728	0	0	0	0	0	0	1	0	0	0	0	0	0	9	0	0	0	0	2	9	0	5	0	0
snp_23761:LOC410728	0	0	0	2	0	1	0	0	0	2	0	1	0	9	0	0	0	0	0	9	0	0	0	0
snp_465016:LOC410728	0	0	0	0	0	0	0	0	0	0	0	0	0	9	0	0	0	0	0	9	0	0	0	1
snp_465017:LOC410728	0	0	1	0	0	2	0	0	0	0	1	0	0	9	0	0	0	0	0	9	0	0	0	0
snp_465018:LOC410728	1	0	1	0	0	0	1	0	0	0	0	0	0	9	0	0	0	0	0	9	0	0	0	0
snp_23774:LOC410728	0	0	0	0	0	0	0	0	0	0	0	0	0	9	0	0	0	0	0	9	0	3	0	0
snp_23775:LOC410728	0	0	0	0	0	0	3	0	0	0	0	0	0	9	0	0	0	0	0	9	0	0	0	0
snp_23776:LOC410728	0	0	0	0	0	0	2	0	0	0	0	0	0	9	0	0	0	0	0	9	0	0	0	0
snp_23777:LOC410728	0	0	0	0	0	0	2	0	0	0	0	0	0	9	0	0	1	0	0	9	0	0	0	0
snp_23778:LOC410728	0	0	0	0	0	0	0	0	0	0	0	0	0	9	0	0	0	0	0	9	1	0	0	0
snp_23781:LOC410728	0	0	1	0	0	0	0	0	0	0	0	1	0	9	0	0	0	0	0	9	0	0	0	0
snp_465030:LOC410728	0	0	1	0	0	0	0	0	0	0	0	1	0	9	0	0	0	0	0	9	2	0	0	2
snp_465031:LOC410728	0	0	0	0	0	0	1	0	0	3	1	0	1	9	1	0	0	1	1	9	1	0	0	1
snp_23784:LOC410728	1	0	0	0	0	0	1	0	0	0	0	0	0	9	0	0	0	0	0	9	0	0	0	0
snp_465035:LOC410728	0	0	0	0	0	0	0	0	0	0	0	0	0	9	0	0	3	0	0	9	0	0	3	0
snp_23789:LOC410728	0	0	0	1	0	1	0	0	0	0	0	0	0	9	0	0	0	0	0	9	0	0	0	0
snp_23792:LOC410728	0	0	0	0	0	0	0	0	0	0	0	2	0	9	0	0	0	0	1	9	0	1	0	0
snp_465037:LOC410728	0	0	0	0	0	0	0	0	0	0	0	0	0	9	0	0	0	0	1	9	0	1	0	0
snp_465106:LOC413024	0	0	0	0	0	0	0	0	0	0	0	0	0	9	0	0	0	0	0	9	0	0	0	0
snp_23965:LOC413024	0	0	153	0	117	0	237	225	124	211	100	223	0	71	14	11	88	29	14	21	91	154	160	73
snp_23966:LOC413024	0	0	142	0	113	3	221	205	123	192	95	201	0	65	0	0	66	25	20	21	81	148	139	73
snp_465107:LOC413024	3	5	135	6	98	6	120	98	114	125	82	131	0	9	0	0	0	0	145	73	88	180	52	121
snp_465108:LOC413024	3	5	106	6	80	6	109	81	95	108	71	114	0	9	0	0	0	0	145	73	71	155	36	115
snp_23967:LOC413024	83	112	104	96	76	87	103	124	93	102	95	106	2	10	0	0	80	4	77	57	28	65	38	52
snp_23968:LOC413024	1	2	52	1	32	0	132	143	132	133	91	126	0	17	0	0	48	2	95	22	36	15	1	19
snp_23969:LOC413024	10	13	49	12	28	14	131	139	136	142	93	131	0	17	0	0	37	1	116	32	57	39	23	33
snp_23970:LOC413024	68	72	0	69	1	90	109	118	110	116	93	107	2	38	1	6	70	18	191	62	145	154	103	115
snp_23971:LOC413024	47	47	0	51	0	60	51	63	73	57	48	51	77	105	59	69	197	92	138	102	102	142	182	127
snp_23972:LOC413024	47	47	0	51	0	58	51	59	70	57	48	51	77	104	59	69	193	92	135	102	100	138	180	123
snp_465109:LOC413024	41	45	0	48	0	57	46	58	66	51	44	50	77	104	59	69	185	92	128	102	92	133	178	117
snp_23973:LOC413024	38	50	48	55	50	50	38	51	48	55	49	51	44	43	15	43	26	45	43	43	15	42	26	45
snp_465110:LOC413024	112	100	98	106	74	94	88	69	70	76	54	69	84	64	35	55	30	47	18	13	3	3	0	3
snp_465116:LOC413024	112	101	98	106	74	94	88	69	70	76	54	69	84	64	35	55	30	47	18	13	3	3	0	3
snp_23979:LOC413024	112	100	98	107	74	95	89	69	70	76	55	69	84	64	35	55	30	47	18	13	3	3	0	3
snp_465118:LOC413024	111	100	98	106	74	94	88	69	70	76	55	69	84	64	35	55	30	47	18	13	3	3	0	3
snp_465120:LOC413024	101	100	87	109	89	85	101	99	87	110	87	85	80	93	75	92	129	77	80	93	75	92	129	77
snp_465121:LOC413024	101	100	87	109	88	85	101	99	87	110	87	85	80	93	75	92	129	77	80	93	75	92	129	77
snp_23990:LOC413024	101	100	87	109	87	85	101	99	87	110	87	85	80	93	75	92	129	77	80	93	75	92	129	77
snp_23996:LOC413024	24	31	27	13	20	36	72	75	51	57	54	72	89	116	54	73	79	107	89	115	55	73	79	107
snp_23997:LOC725817	0	0	9	0	1	0	5	9	7	6	8	14	21	0	0	7	0	1	0	0	0	0	0	0
snp_23999:LOC413025	0	2	2	3	0	2	6	7	5	7	6	11	4	13	0	1	3	0	43	11	9	11	4	2
snp_24000:LOC413025	32	40	0	34	0	36	35	39	41	15	47	47	0	53	0	1	35	15	58	30	40	17	2	17
snp_24001:LOC413025	34	46	0	36	0	39	41	44	41	19	48	54	0	58	0	1	36	17	58	35	41	18	1	23
snp_24002:LOC413025	0	0	0	0	0	0	46	38	71	60	54	50	0	43	2	2	20	15	48	53	51	50	0	39
snp_24003:LOC413025	0	0	2	1	0	1	53	44	81	73	62	63	0	56	3	2	37	20	60	63	55	58	0	49
snp_24004:LOC413025	8	8	10	7	6	11	42	46	72	62	61	59	8	37	13	4	17	21	55	54	56	40	16	40
snp_24005:LOC413025	0	0	78	0	62	1	78	58	62	78	64	75	33	27	8	11	0	33	0	46	0	0	44	19
snp_24006:LOC413025	59	34	90	59	67	75	60	35	90	62	67	75	24	66	52	16	45	64	27	68	54	15	47	68
snp_24007:LOC413025	59	34	90	59	67	75	60	35	91	62	68	75	24	66	52	16	45	64	27	68	54	15	47	68
snp_24008:LOC413025	0	0	2	1	9	0	22	14	14	23	27	26	0	45	21	12	27	28	12	35	17	13	0	3
snp_24009:LOC413025	0	0	21	0	22	0	22	13	9	25	18	19	9	46	33	11	21	18	0	9	0	0	0	2
snp_24010:LOC413025	0	0	21	1	21	1	23	12	9	26	19	20	11	46	38	9	21	14	2	9	1	0	0	2
snp_24011:LOC413025	2	5	10	7	6	11	12	19	33	27	41	37	0	20	0	0	11	8	0	25	0	0	14	16
snp_24013:LOC102656318	0	0	0	0	0	0	3	2	0	2	0	0	0	0	1	0	0	0	1	0	0	0	0	0
snp_24014:LOC102656318	0	0	0	0	0	0	4	2	0	4	0	0	0	0	3	0	0	0	1	0	0	0	0	0
snp_24015:LOC102656318	0	0	0	1	0	0	9	3	5	11	4	9	10	1	6	14	5	3	10	1	6	14	5	3
snp_24020:LOC107964511	0	0	0	0	0	0	1	0	1	0	2	1	0	0	0	0	0	0	0	0	0	0	0	0
snp_24021:LOC107964511	0	0	0	0	0	0	1	0	0	2	0	1	1	0	0	0	0	0	1	1	0	0	0	0
snp_24022:LOC107964511	0	0	0	0	0	0	1	1	0	2	1	2	1	0	0	0	0	0	1	0	0	0	0	0
snp_24023:LOC107964511	0	0	0	0	0	0	1	1	1	2	0	2	1	0	0	0	0	0	1	0	0	0	0	0
snp_24024:LOC107964511	0	0	0	0	0	0	1	1	1	2	0	2	1	0	0	0	2	0	1	0	0	0	0	0
snp_24026:LOC107964511	0	0	0	0	0	0	0	0	0	0	0	0	0	0	0	0	0	0	0	0	0	0	0	1
snp_24027:LOC107964511	0	0	0	0	0	0	0	0	0	1	0	0	0	0	0	0	0	0	0	0	0	0	0	0
snp_24028:LOC107964511	0	0	0	0	0	0	0	0	0	0	0	0	0	0	0	0	0	0	0	0	0	0	0	0
snp_24036:LOC107964511	0	0	0	0	0	0	0	1	0	0	0	0	0	0	0	0	0	0	0	0	0	0	0	0
snp_465123:LOC107964511	0	0	0	0	0	0	0	1	0	0	0	1	0	0	0	0	0	0	0	0	0	0	0	0
snp_24037:LOC107964511	0	0	0	0	0	0	0	0	0	0	0	1	0	0	0	0	0	0	0	0	0	0	0	0
snp_465127:LOC100578631	2	2	0	0	1	2	0	0	0	0	0	0	0	9	0	0	0	0	0	9	0	0	0	0
snp_465127:LOC107964511	1	1	0	0	0	0	0	0	0	0	0	0	0	0	0	0	0	0	0	0	0	0	0	0
snp_465128:LOC100578631	4	2	5	5	4	3	3	2	4	3	5	3	0	9	0	0	0	0	4	11	5	8	5	3
snp_465128:LOC107964511	0	0	1	0	0	0	0	0	0	0	0	0	0	0	0	0	0	0	0	0	0	0	0	0
snp_465129:LOC100578631	1	0	1	0	2	3	0	0	0	0	0	0	0	30	0	0	9	5	0	9	0	0	0	0
snp_24041:LOC100578631	0	0	0	0	0	0	0	0	0	0	0	0	0	24	0	0	8	5	0	9	0	0	0	0
snp_24042:LOC100578631	4	3	0	8	1	2	62	58	137	100	107	61	23	25	30	21	19	16	0	57	0	1	3	17
snp_465130:LOC100578631	59	56	53	60	72	60	59	56	52	60	72	59	34	34	30	20	4	16	8	43	12	5	34	12
snp_24045:LOC100578631	24	67	44	35	27	40	25	67	46	36	28	44	52	40	13	8	20	20	46	40	12	7	21	17
snp_24046:LOC100578631	24	68	44	39	27	40	24	67	44	36	28	41	52	40	13	8	20	20	46	40	12	7	21	17
snp_465131:LOC100578631	24	67	44	35	27	40	26	66	46	37	33	43	52	40	16	8	20	20	46	40	12	7	23	17
snp_465132:LOC100578631	24	67	44	35	27	40	24	66	45	36	30	41	52	40	13	8	20	20	46	40	12	7	23	17
snp_465133:LOC100578631	24	67	44	35	27	40	24	66	44	36	28	41	52	40	13	8	20	20	46	40	12	7	21	17
snp_465134:LOC100578631	25	67	44	35	27	40	24	66	44	36	28	41	54	40	15	13	20	20	46	40	12	7	21	17
snp_24047:LOC100578631	24	67	44	35	28	40	24	66	44	36	29	42	53	40	13	8	20	20	47	40	12	7	21	17
snp_465135:LOC100578631	24	67	44	35	28	40	24	66	44	36	29	41	53	40	13	8	20	20	47	40	12	7	21	17
snp_24051:LOC552118	0	1	1	0	0	1	44	76	54	36	34	65	14	15	3	1	1	2	157	23	28	30	43	27
snp_24052:LOC552118	0	1	1	0	0	1	48	74	54	42	30	69	14	15	3	1	1	3	144	27	25	36	44	28
snp_24053:LOC552118	0	1	1	0	0	1	53	78	50	42	29	68	15	15	3	2	1	4	142	27	25	37	44	27
snp_24054:LOC552118	0	1	1	0	0	1	53	78	50	42	29	68	15	15	3	2	1	4	141	27	25	37	44	27
snp_24058:LOC552118	0	1	1	0	0	1	53	78	49	42	29	68	15	15	3	2	1	4	141	27	25	37	44	27
snp_24059:LOC552118	0	1	1	0	0	1	53	78	49	42	29	68	15	15	3	2	1	4	142	27	25	37	44	27
snp_24064:LOC552118	0	0	1	1	4	2	17	23	11	16	6	12	3	17	0	3	2	7	4	17	0	3	7	2
snp_24064:LOC725848	0	0	0	0	2	0	1	0	0	3	0	3	0	2	3	1	0	1	0	2	0	0	0	0
snp_24065:LOC552118	0	0	0	1	0	2	13	22	10	13	8	11	2	15	0	0	2	2	3	17	0	2	3	2
snp_24065:LOC725848	0	0	11	0	14	0	36	22	25	21	10	28	2	0	0	0	0	0	4	9	4	0	4	9
snp_24066:LOC552118	0	0	1	1	0	2	12	20	10	11	6	11	5	15	0	0	2	2	4	17	0	2	2	2
snp_24066:LOC725848	0	0	38	0	23	0	46	31	30	28	23	58	17	12	15	9	3	16	15	13	0	0	8	6
snp_24067:LOC552118	0	0	2	1	2	2	12	19	11	11	8	10	3	15	0	1	2	2	4	17	0	2	2	2
snp_24067:LOC725848	4	5	47	8	27	5	40	28	31	31	31	50	26	26	20	14	7	30	21	25	5	5	7	18
snp_24068:LOC552118	0	0	2	1	2	2	12	19	11	11	8	10	3	15	0	0	2	2	4	17	0	2	2	2
snp_24074:LOC552118	0	0	2	1	2	2	12	19	11	11	8	10	3	15	0	0	2	2	4	18	0	2	2	2
snp_24075:LOC552118	0	0	2	1	2	2	12	19	13	11	8	10	3	15	0	0	2	2	4	18	0	2	2	2
snp_24076:LOC725848	37	35	61	44	39	34	36	35	61	44	39	34	41	51	19	41	10	46	10	8	8	14	4	15
snp_24077:LOC725848	37	35	61	44	39	34	36	34	61	44	39	34	41	49	19	42	10	46	10	8	8	14	4	15
snp_24078:LOC725848	37	35	61	44	39	34	36	34	61	44	39	34	41	49	19	41	10	46	10	8	8	14	4	15
snp_24084:LOC725848	0	1	0	3	2	4	0	0	0	2	2	2	1	0	0	0	0	1	1	0	0	0	0	1
snp_24087:LOC552094	0	0	0	0	0	0	2	3	1	0	0	0	0	9	0	0	0	0	21	9	3	1	3	0
snp_24088:LOC552094	0	0	0	0	0	0	0	0	0	0	0	0	0	9	0	0	0	0	0	9	0	0	0	0
snp_465141:LOC552094	1	1	1	0	0	0	0	0	0	0	0	0	0	9	0	0	0	0	4	9	0	0	1	0
snp_465142:LOC552094	2	3	1	3	0	2	0	0	0	0	0	0	0	9	0	0	0	0	8	10	0	3	2	0
snp_24090:LOC552094	0	0	0	0	0	0	0	3	0	1	0	1	2	10	1	1	1	1	3	9	0	0	1	0
snp_465143:LOC552094	0	0	0	0	0	0	0	0	0	0	0	0	0	9	0	0	0	0	0	9	0	0	2	0
snp_24094:LOC552094	0	0	0	0	0	0	0	0	0	0	0	0	0	9	0	0	0	0	0	9	0	2	0	0
snp_465144:LOC552094	0	0	0	0	0	0	0	0	0	0	0	0	0	9	0	0	0	0	74	13	7	14	20	8
snp_24095:LOC552094	0	0	33	0	17	1	44	86	24	46	21	65	39	18	26	26	0	14	44	31	23	22	65	15
snp_24096:LOC552094	17	31	78	26	57	20	93	106	62	99	55	100	65	74	56	57	24	53	63	89	49	66	127	84
snp_24097:LOC552094	0	0	61	0	41	0	76	79	38	74	33	84	56	63	48	42	0	36	54	72	39	51	137	71
snp_24098:LOC552094	32	37	1	34	2	38	52	37	55	33	59	43	56	63	86	59	70	67	57	65	86	59	70	68
snp_24099:LOC552094	32	37	2	34	2	38	53	37	55	35	59	43	56	64	87	59	70	67	58	65	86	60	71	72
snp_24100:LOC552094	0	0	9	0	19	0	53	66	23	43	20	61	24	26	37	31	21	25	36	26	0	0	23	6
snp_24101:LOC552094	25	28	13	30	37	29	30	26	20	32	39	31	39	18	26	31	34	36	0	9	0	0	0	0
snp_465159:LOC726014	0	0	1	1	0	0	0	0	1	1	0	0	0	0	0	0	0	0	0	0	0	0	0	0
snp_24138:LOC726014	0	0	1	1	0	0	0	0	1	1	0	0	0	0	0	0	0	0	0	0	0	0	1	0
snp_24139:LOC726060	470	427	449	429	423	481	460	419	443	429	420	476	306	405	389	439	524	416	316	408	393	452	539	422
snp_24140:LOC726060	470	427	449	429	423	480	460	419	443	429	419	476	307	405	389	439	524	416	317	408	393	452	539	422
snp_24142:LOC726060	470	427	449	429	423	480	460	419	443	431	419	476	307	405	389	439	524	416	317	408	393	452	539	422
snp_465175:LOC726060	470	425	452	433	423	482	459	419	443	429	419	476	307	405	389	439	524	416	317	408	393	452	539	422
snp_465178:LOC726060	470	425	452	433	423	482	459	421	443	429	419	476	307	405	389	439	524	416	317	408	393	452	539	422
snp_24148:LOC726060	506	478	521	514	457	517	498	478	517	509	455	512	302	368	368	210	273	314	380	454	445	331	359	421
snp_24149:LOC726060	506	478	521	515	457	517	498	478	518	509	455	512	302	368	368	210	274	310	381	454	445	331	359	421
snp_24150:LOC726060	867	890	987	952	875	929	865	888	989	949	876	929	834	814	853	1217	1084	1003	636	575	621	957	848	789
snp_24151:LOC726060	867	888	987	951	875	929	865	889	987	949	875	929	834	812	853	1212	1084	1002	636	575	621	957	848	789
snp_24152:LOC726060	865	888	987	950	875	929	865	889	987	949	875	930	834	812	853	1212	1084	1002	638	575	621	957	848	789
snp_465181:LOC726060	0	0	0	1	0	0	0	0	0	0	0	0	0	0	0	0	0	0	0	0	0	0	0	0
snp_24153:LOC410725	0	0	0	0	0	2	0	0	0	0	0	0	5	3	0	1	1	0	0	1	3	2	0	0
snp_24154:LOC410725	3	1	5	6	3	4	0	0	0	0	0	0	0	1	3	0	0	1	0	0	0	0	0	0
snp_24155:LOC410725	0	0	3	0	0	0	7	3	9	0	2	4	0	0	0	0	0	0	2	0	1	0	0	2
snp_24158:LOC410724	11	8	0	10	0	12	12	6	17	10	19	18	3	0	3	0	0	0	5	16	6	8	25	11
snp_24159:LOC410724	16	16	4	9	8	15	14	14	10	15	13	12	12	12	15	12	1	7	14	14	18	14	1	16
snp_24160:LOC410724	8	9	0	7	0	5	10	12	9	7	11	7	2	9	18	32	20	19	4	9	4	0	11	2
snp_24161:LOC410724	10	7	0	10	0	7	10	19	9	11	11	8	1	3	17	18	17	25	5	10	4	0	3	1
snp_24165:LOC410724	11	10	0	8	0	7	8	17	8	14	17	9	0	12	18	19	17	28	5	15	4	0	5	2
snp_24166:LOC410724	0	0	0	1	0	0	19	11	8	8	8	6	0	0	0	0	0	0	3	11	8	0	5	1
snp_24167:LOC410724	1	2	0	3	0	2	8	6	8	10	8	3	0	3	5	6	2	1	5	11	8	1	6	2
snp_24168:LOC410724	1	2	2	3	0	2	8	6	10	9	8	3	2	5	6	6	2	1	6	13	9	1	6	2
snp_24172:LOC410724	20	13	25	14	18	13	18	13	25	14	18	13	13	21	32	18	10	24	13	21	32	18	10	24
snp_465185:LOC410724	22	13	17	8	8	2	22	13	17	8	8	2	0	0	6	5	5	6	11	2	6	1	2	6
snp_24177:LOC410724	6	11	9	6	6	4	4	5	8	9	5	3	0	0	0	0	4	0	6	7	9	3	3	11
snp_24179:LOC410724	4	11	8	3	5	3	3	5	10	6	7	2	0	0	0	1	4	1	7	7	9	3	2	11
snp_24180:LOC410724	5	11	8	4	5	4	3	5	7	6	4	3	2	1	0	0	4	0	6	6	9	3	2	11
snp_24181:LOC410724	4	11	8	3	5	3	3	6	7	6	4	2	0	0	0	0	4	0	6	6	9	3	2	11
snp_24182:LOC410724	4	11	8	3	5	3	3	5	7	6	4	2	0	0	0	0	4	0	6	6	9	3	2	11
snp_24193:LOC410724	4	13	8	3	5	3	3	5	9	6	4	5	0	0	0	0	4	0	6	6	12	3	2	11
snp_465187:LOC410724	4	12	8	3	5	3	3	5	7	6	4	2	0	0	0	0	4	0	6	6	9	3	2	11
snp_24198:LOC410724	4	11	8	3	5	3	4	5	8	6	5	2	0	0	0	0	4	0	6	6	9	3	2	11
snp_24199:LOC410724	4	12	8	3	5	3	18	17	30	21	24	12	0	0	0	0	4	0	6	6	9	3	2	11
snp_465190:LOC410724	7	13	11	4	6	12	3	6	7	6	4	2	0	0	0	0	4	0	7	6	9	4	8	11
snp_24200:LOC410724	4	11	8	3	5	3	3	5	7	6	5	2	0	0	0	0	4	0	6	6	9	3	2	11
snp_24201:LOC410724	4	11	8	3	5	3	3	8	7	7	5	2	0	0	0	0	4	0	6	6	9	3	2	11
snp_24211:LOC410724	4	11	8	3	5	3	3	5	8	6	4	2	0	0	0	0	4	0	6	6	9	3	2	11
snp_24215:LOC410724	4	11	8	3	5	3	3	5	7	6	4	2	0	0	0	0	4	0	6	6	9	3	3	11
snp_24224:LOC410724	4	11	8	3	5	3	3	5	7	6	4	2	0	0	0	0	4	0	6	6	9	3	2	12
snp_24231:LOC100578016	0	0	0	2	0	0	0	0	1	2	0	1	0	0	0	0	0	0	0	0	0	0	0	0
snp_24231:LOC410724	4	11	8	3	5	3	3	6	7	6	4	2	0	0	0	0	4	0	7	6	9	3	2	11
snp_24232:LOC100578016	0	0	0	3	0	0	0	0	0	3	1	1	0	0	0	0	0	0	0	0	0	3	0	0
snp_24234:LOC100578016	0	0	0	3	0	0	0	0	0	3	1	0	0	0	0	0	0	0	0	0	1	0	0	3
snp_24235:LOC100578016	0	0	0	3	0	0	0	1	0	3	1	0	0	0	0	0	0	0	0	0	0	0	0	0
snp_24240:LOC100578016	0	0	0	3	0	0	0	0	0	3	1	0	0	0	0	0	0	0	0	0	0	0	0	0
snp_24244:LOC100578016	0	0	0	3	0	0	0	1	0	3	1	0	0	0	0	0	0	0	0	0	0	0	1	0
snp_24245:LOC100578016	0	0	0	3	0	0	4	1	3	4	1	0	0	0	0	0	0	0	0	0	0	0	1	0
snp_24246:LOC100578016	1	0	0	3	0	2	2	2	4	4	3	6	5	4	2	7	3	3	6	8	4	7	4	2
snp_24246:LOC410724	4	11	8	3	5	3	3	5	7	7	4	2	0	0	0	0	4	0	6	6	9	3	2	11
snp_24247:LOC100578016	1	0	0	2	0	2	1	2	4	4	3	6	5	4	2	7	3	3	6	8	4	7	4	2
snp_24248:LOC100578016	1	0	0	2	0	3	1	3	7	4	3	6	5	4	2	7	4	3	6	10	4	8	4	2
snp_24249:LOC100578016	3	0	0	2	0	4	0	5	4	6	4	7	1	0	0	0	2	0	0	0	0	0	0	1
snp_24250:LOC100578016	0	0	0	2	0	0	0	0	0	2	0	0	0	0	0	0	0	0	0	0	0	0	0	0
snp_24254:LOC100578016	0	0	0	2	0	0	0	0	0	2	0	0	0	0	0	0	0	0	0	0	0	0	1	0
snp_24272:LOC410724	4	11	8	3	5	3	4	5	7	6	5	2	0	0	0	0	4	0	6	6	9	3	2	11
snp_24274:LOC410724	4	11	8	3	5	3	3	5	7	6	4	2	0	0	2	0	4	0	6	6	9	3	2	11
snp_24275:LOC410724	4	7	8	3	5	3	3	5	6	4	3	2	0	0	0	0	0	0	6	6	8	2	2	11
snp_24277:LOC410724	4	7	8	3	5	3	3	5	6	3	3	2	0	0	0	0	0	0	6	6	8	2	2	11
snp_24280:LOC410724	5	7	8	3	5	4	3	5	6	4	3	2	0	0	0	0	0	0	6	6	8	2	2	11
snp_24281:LOC410724	4	8	10	3	5	4	3	5	14	6	3	3	0	0	1	0	0	2	6	6	9	2	2	13
snp_24282:LOC410724	4	7	10	3	5	3	3	5	8	3	3	2	0	0	1	0	0	2	6	6	9	2	2	13
snp_24284:LOC100578133	0	0	0	3	0	2	0	0	0	2	0	2	0	0	0	0	0	0	0	0	0	0	0	0
snp_24284:LOC410724	4	7	10	3	5	3	3	5	8	3	3	2	0	1	1	0	1	2	6	7	8	2	3	13
snp_24285:LOC100578133	0	0	0	2	0	2	0	0	0	2	0	2	0	0	0	0	0	0	0	0	0	0	0	0
snp_24293:LOC410724	5	7	10	3	5	3	4	5	8	3	3	2	0	1	0	0	1	2	6	7	7	2	3	13
snp_24294:LOC410724	5	7	10	3	5	4	4	5	8	3	3	2	0	1	0	0	1	2	6	7	7	2	3	13
snp_24303:LOC410724	7	7	10	3	5	4	4	5	8	3	3	2	0	1	1	1	1	2	6	7	7	2	3	13
snp_465201:LOC107965530	0	0	0	2	0	0	0	0	0	2	0	0	0	0	0	0	0	0	0	0	0	0	0	0
snp_24350:LOC100577891	0	0	0	2	0	0	0	0	0	2	0	0	0	0	0	0	0	0	0	0	0	0	0	0
snp_24353:LOC410724	5	7	10	3	5	5	4	5	8	3	3	2	0	1	0	0	1	2	6	7	7	2	3	13
snp_24355:LOC410724	4	8	3	9	10	1	4	8	4	9	12	1	3	10	14	4	10	10	3	10	17	4	10	10
snp_24360:LOC410724	4	8	3	9	9	1	4	8	4	9	11	1	3	10	14	4	11	10	3	10	17	4	10	10
snp_24361:LOC410724	4	8	3	9	9	1	4	8	4	9	11	1	3	10	14	4	10	10	3	10	17	4	10	10
snp_24363:LOC410724	2	0	0	1	0	0	0	2	1	2	3	0	0	0	3	2	0	4	2	0	0	0	2	0
snp_24366:LOC550948	240	182	241	243	196	227	238	183	241	243	197	225	170	197	191	203	234	163	170	198	191	203	234	162
snp_24367:LOC550948	240	182	241	243	196	227	238	183	241	243	196	225	170	197	191	203	234	163	170	198	191	203	234	162
snp_24368:LOC550948	240	182	241	243	196	227	238	182	241	243	196	225	170	197	191	203	234	163	170	198	191	203	234	162
snp_24369:LOC550948	246	189	243	256	190	228	243	187	245	249	197	225	170	195	191	203	237	165	176	204	189	202	238	168
snp_24370:LOC550948	240	182	243	251	189	224	239	182	243	249	189	222	168	195	189	203	237	165	168	196	189	202	237	164
snp_24371:LOC550948	290	185	240	241	183	214	294	184	242	238	184	214	182	214	203	191	261	203	182	213	204	188	260	198
snp_465204:LOC550948	132	109	34	147	40	107	0	1	0	0	0	0	0	0	3	1	0	0	47	83	70	64	61	72
snp_465205:LOC550948	105	76	1	111	5	85	0	1	0	0	0	0	6	6	13	5	1	1	36	46	53	29	37	42
snp_24375:LOC408591	0	0	0	0	0	0	0	0	0	0	0	0	1	1	0	0	0	1	0	0	0	0	0	0
snp_24376:LOC408591	1	8	1	0	0	0	23	26	30	15	37	25	0	0	2	0	0	0	26	7	0	0	9	4
snp_24377:LOC408591	32	42	4	45	5	40	247	309	276	263	227	289	335	176	181	184	183	197	337	176	177	184	183	197
snp_24378:LOC408591	23	49	0	14	0	31	38	83	104	42	50	92	47	26	61	71	35	71	93	10	0	0	20	1
snp_24379:LOC408591	21	52	0	7	0	54	33	59	55	15	35	59	0	20	37	55	22	26	94	1	0	0	5	12
snp_24380:LOC408590	297	276	243	262	272	281	297	276	243	262	272	281	66	140	147	193	186	196	258	170	139	63	196	138
snp_24381:LOC408590	297	276	243	262	272	281	297	276	243	262	272	281	66	140	147	190	186	196	259	170	139	63	196	138
snp_24382:LOC408590	297	276	243	262	273	281	297	276	243	262	273	281	66	140	147	190	186	191	259	171	139	63	196	135
snp_24384:LOC408590	297	276	243	262	273	281	297	276	243	262	273	281	66	140	147	190	186	191	259	170	139	63	197	135
snp_465206:LOC409733	99	58	56	93	64	71	99	58	55	93	65	71	1	3	3	5	2	9	64	47	88	85	74	81
snp_465207:LOC409733	56	51	47	80	44	70	53	48	40	79	43	65	26	23	49	55	57	37	43	33	55	72	68	59
snp_24385:LOC409733	55	46	40	78	41	65	54	48	43	76	46	65	26	22	49	56	56	37	43	33	55	73	67	59
snp_24386:LOC100577336	66	65	66	51	58	59	67	65	68	55	59	64	69	36	35	40	62	57	30	16	13	22	33	39
snp_24386:LOC409733	15	12	6	18	11	12	15	12	6	18	10	13	11	8	16	12	9	11	10	5	4	7	5	5
snp_24387:LOC100577336	66	65	66	51	58	59	67	65	71	55	59	64	69	36	35	40	62	57	30	16	13	22	33	39
snp_24388:LOC100577336	73	71	87	71	67	80	72	72	90	68	69	84	139	60	51	58	113	86	31	14	13	21	33	39
snp_24388:LOC409733	14	14	6	18	9	19	12	14	6	18	9	18	3	8	12	5	3	6	2	1	8	0	3	9
snp_24389:LOC100577336	72	71	87	70	67	80	72	72	90	68	69	84	139	60	51	58	113	86	31	14	13	21	33	39
snp_24389:LOC409733	12	14	6	18	9	19	12	14	6	18	9	18	3	8	12	5	3	6	2	1	8	0	3	9
snp_465208:LOC100577336	72	71	87	66	67	80	72	71	87	68	67	80	132	60	51	58	113	86	31	14	13	21	33	39
snp_24391:LOC100577336	0	2	6	1	2	3	0	4	8	6	6	12	2	3	0	4	3	4	10	0	0	0	6	3
snp_24391:LOC409733	14	11	9	15	11	8	14	11	9	15	11	7	9	4	2	4	6	5	9	6	5	4	6	8
snp_24392:LOC100577336	3	5	6	2	2	6	3	4	18	5	7	8	2	3	0	3	3	4	2	5	0	0	3	3
snp_24393:LOC100577336	0	2	6	1	2	3	0	2	4	1	3	3	2	3	0	3	3	4	5	0	0	0	3	3
snp_24394:LOC100577336	0	2	6	1	2	3	0	2	5	1	3	3	2	3	0	3	3	4	6	0	0	0	3	3
snp_24395:LOC100577336	0	2	6	1	2	3	1	2	6	1	3	3	2	3	0	3	5	4	8	0	0	0	3	3
snp_24396:LOC100577336	0	2	6	1	2	3	0	2	4	1	3	3	2	3	0	3	3	4	8	0	0	0	3	3
snp_24398:LOC100577336	0	2	6	1	2	3	0	2	4	1	3	3	2	3	0	3	3	4	2	0	0	0	3	3
snp_24400:LOC409733	14	11	9	15	11	9	14	11	9	15	11	7	9	4	2	4	6	5	9	6	5	4	6	8
snp_24410:LOC409733	2	1	2	6	1	7	1	1	2	6	2	5	1	3	0	1	1	4	1	3	4	1	1	4
snp_24411:LOC409733	3	1	2	7	1	7	1	1	1	5	1	5	1	3	0	1	1	4	1	3	4	1	1	4
snp_24412:LOC409733	2	1	2	6	1	4	1	1	1	5	1	2	1	3	0	1	1	4	1	3	4	1	1	4
snp_24415:LOC409733	2	1	2	6	1	4	1	1	1	5	1	2	1	3	0	1	1	4	2	3	4	1	1	4
snp_24419:LOC100577140	1	1	1	0	1	1	1	2	1	0	2	2	0	1	0	0	0	3	0	0	0	1	0	2
snp_24420:LOC100577140	1	1	1	0	1	1	1	2	1	0	2	1	0	1	0	0	0	3	0	0	0	0	0	2
snp_24422:LOC100577140	1	2	0	2	1	2	3	3	1	2	4	4	1	0	3	0	1	3	0	0	0	0	0	2
snp_24423:LOC100577140	3	5	0	2	1	5	2	6	2	2	17	8	3	0	0	0	9	3	5	4	4	4	3	8
snp_24424:LOC100577140	2	1	0	0	0	2	0	0	6	0	2	1	4	0	0	2	1	2	0	2	0	0	0	2
snp_24425:LOC100577140	14	17	1	10	8	14	13	24	22	15	38	15	6	8	5	12	12	1	10	6	1	2	0	5
snp_24427:LOC100577140	19	18	0	9	0	20	15	20	31	16	36	20	11	9	11	18	20	18	10	8	0	2	0	7
snp_24428:LOC100577140	12	24	18	16	17	29	7	27	25	18	22	31	23	9	3	5	5	2	23	13	3	4	5	3
snp_24432:LOC100577140	14	12	0	13	0	20	8	16	18	21	22	14	0	0	0	1	0	0	2	9	0	0	1	2
snp_24433:LOC100577140	16	21	0	25	0	24	27	19	42	16	26	22	1	0	0	0	0	0	0	17	10	1	0	2
snp_24438:LOC552374	0	0	0	0	0	0	0	0	0	0	0	0	3	0	3	1	0	5	0	0	0	0	0	0
snp_24439:LOC552374	0	0	0	0	0	0	0	0	0	0	0	1	0	0	0	0	0	0	0	0	0	0	0	0
snp_465210:LOC552374	0	0	0	0	0	0	0	0	0	0	0	0	0	0	0	0	0	0	2	0	0	0	0	4
snp_24442:LOC552374	0	0	0	0	0	0	0	0	0	0	0	0	0	0	0	0	0	0	0	0	0	0	0	0
snp_24443:LOC552374	0	0	0	0	0	0	0	0	2	0	3	0	0	0	1	0	0	0	0	1	0	0	0	0
snp_24444:LOC552374	0	0	0	0	0	0	0	2	2	0	1	1	0	0	0	0	0	0	0	2	0	0	0	0
snp_24445:LOC552374	0	0	0	0	0	0	1	3	2	0	1	4	0	0	0	0	0	0	0	2	2	0	1	0
snp_465211:LOC552374	2	3	0	6	5	9	2	3	0	6	5	9	2	1	3	0	1	6	2	1	3	0	1	6
snp_465212:LOC552374	3	1	4	0	7	2	3	1	4	0	7	2	3	3	4	4	10	6	3	3	4	4	9	6
snp_24446:LOC102656816	0	0	0	0	0	0	0	0	0	0	0	0	0	0	0	0	0	0	0	0	0	0	0	0
snp_24446:LOC552374	3	4	0	2	3	3	2	4	0	2	2	3	0	3	1	8	1	0	1	0	0	2	3	0
snp_24447:LOC102656816	6	2	6	2	3	7	6	2	6	2	3	7	0	1	0	0	0	0	1	2	0	0	0	0
snp_24447:LOC552374	0	0	0	0	0	0	2	4	0	6	0	2	2	0	1	2	1	1	1	0	1	2	0	2
snp_24448:LOC102656816	1	1	0	0	0	1	0	0	1	3	4	3	0	0	0	0	0	0	0	0	0	0	0	0
snp_24459:LOC102653642	1	3	1	0	2	1	1	3	1	0	0	1	0	0	3	0	1	5	0	0	0	0	0	0
snp_24463:LOC113219066	0	0	0	1	0	0	0	0	0	1	0	0	0	0	0	0	0	0	2	0	0	0	0	0
snp_24463:LOC552374	0	0	0	0	0	1	2	4	0	6	0	2	2	0	1	2	1	1	1	0	1	2	0	2
snp_24464:LOC113219066	0	0	0	1	0	0	0	0	0	1	0	0	0	0	0	0	0	0	1	0	0	0	0	0
snp_24465:LOC552374	0	0	0	0	0	1	2	4	0	6	1	2	2	0	1	2	1	1	1	0	1	2	0	2
snp_465217:LOC552374	0	0	1	0	0	0	2	4	0	6	0	2	2	0	1	2	1	1	1	0	1	2	0	2
snp_24512:LOC552374	0	0	0	0	0	0	4	4	0	6	0	3	2	0	1	2	1	1	1	0	1	2	0	2
snp_24513:LOC552374	0	0	0	0	0	0	2	4	0	6	0	3	3	0	1	2	1	1	1	0	1	2	0	2
snp_465224:LOC552374	0	0	1	1	0	0	2	4	0	6	0	2	2	0	2	2	1	3	1	0	1	2	0	2
snp_465225:LOC552374	0	0	0	0	0	0	2	4	1	6	0	2	2	0	1	2	1	1	1	0	1	2	2	2
snp_24515:LOC552374	0	0	0	0	0	0	2	4	0	6	0	2	2	0	1	2	1	1	1	0	1	2	2	2
snp_24517:LOC552374	0	0	0	0	0	1	2	5	0	6	0	2	2	0	1	2	1	1	2	0	1	2	0	5
snp_24519:LOC102656752	0	0	0	0	0	0	0	0	0	0	0	0	0	0	0	0	0	0	0	0	0	0	0	0
snp_24522:LOC102656752	0	1	0	0	0	0	0	0	0	0	0	0	0	0	0	0	0	0	0	0	0	0	0	0
snp_24523:LOC102656752	0	1	0	0	0	0	0	0	0	0	0	0	0	0	0	0	1	0	0	0	0	0	0	0
snp_24542:LOC409546	12	29	0	19	0	17	27	45	63	38	69	44	14	28	30	45	34	40	16	31	24	0	17	17
snp_24543:LOC409546	54	73	39	45	35	55	1	0	0	1	2	2	36	35	29	48	53	44	14	16	7	11	17	8
snp_24544:LOC409546	54	73	39	45	35	55	1	0	0	1	1	2	36	35	29	48	53	44	14	16	7	11	17	8
snp_24545:LOC409546	54	73	39	45	35	55	1	0	0	1	3	2	36	35	32	48	53	44	14	16	7	11	17	8
snp_465240:LOC409546	10	19	22	9	7	5	124	151	146	125	101	114	67	87	95	58	95	74	62	85	95	58	95	71
snp_24547:LOC409546	10	19	22	9	8	5	124	152	146	125	101	114	67	87	95	58	95	74	62	85	95	58	95	71
snp_465241:LOC409546	53	88	44	71	53	54	68	78	65	81	76	69	6	20	20	26	17	26	43	0	0	0	70	1
snp_24548:LOC409546	51	83	47	70	48	57	69	84	68	83	76	69	5	9	6	6	4	17	39	4	17	5	69	4
snp_24549:LOC409546	55	53	2	41	0	63	47	57	72	56	84	49	7	0	0	0	14	0	47	119	125	104	65	104
snp_24550:LOC409546	49	48	2	33	0	57	41	52	67	53	74	44	7	0	0	0	12	0	47	114	116	99	63	102
snp_24551:LOC409546	49	48	2	34	0	57	41	52	67	53	74	45	7	0	0	0	12	0	47	114	116	99	63	102
snp_465244:LOC409546	49	48	2	34	0	57	41	52	67	53	74	45	8	0	0	0	12	0	47	114	116	99	63	102
snp_465245:LOC409546	49	48	2	33	0	57	41	52	67	53	74	43	7	0	0	0	12	0	47	114	116	99	63	102
snp_465253:LOC409546	49	48	2	33	0	57	41	52	67	53	75	43	7	0	0	0	12	0	47	114	116	99	63	102
snp_465257:LOC102656558	0	0	0	0	0	0	1	0	0	0	3	0	0	0	0	0	0	0	0	0	0	0	0	0
snp_465257:LOC409546	49	48	2	33	0	57	41	52	67	53	74	43	7	0	2	0	12	0	47	113	116	99	63	102
snp_24561:LOC102656558	0	0	0	0	0	0	1	0	0	0	3	0	0	0	0	0	0	0	0	2	0	0	0	0
snp_24561:LOC409546	49	48	2	33	0	57	41	52	67	53	74	43	7	0	0	0	12	0	47	113	116	99	63	102
snp_465260:LOC102656558	0	0	0	0	0	1	1	0	0	0	3	0	0	0	0	0	0	0	0	2	0	0	0	0
snp_24565:LOC102656558	0	0	0	0	0	0	1	1	0	0	3	0	0	0	0	0	0	0	0	2	0	0	0	0
snp_465261:LOC102656558	0	0	0	0	0	0	1	1	0	0	3	0	0	0	0	0	1	0	0	2	0	0	1	0
snp_24566:LOC102656558	0	0	2	0	1	0	2	2	2	5	4	5	0	2	1	2	2	0	0	2	0	0	0	0
snp_24566:LOC409546	49	48	2	33	1	57	39	52	65	52	73	43	7	0	0	2	13	0	49	113	118	107	64	103
snp_465262:LOC409546	49	49	3	33	1	58	39	53	66	52	73	44	7	0	3	3	13	0	49	113	121	108	64	103
snp_24567:LOC409546	49	50	3	33	1	58	39	54	66	52	73	44	7	0	3	3	13	0	49	113	121	108	64	104
snp_24571:LOC409546	55	74	57	70	60	78	13	20	14	26	18	18	8	8	12	14	10	4	37	54	116	111	42	52
snp_465266:LOC409546	55	74	57	70	60	78	13	20	14	26	18	18	8	8	12	14	10	4	37	54	116	111	44	52
snp_24580:LOC409546	55	74	57	70	60	78	13	22	14	26	18	18	8	8	12	14	10	4	37	54	116	111	42	53
snp_24581:LOC409546	55	74	57	70	60	78	13	20	14	27	18	18	8	8	12	14	10	6	37	54	116	111	42	52
snp_24587:LOC409546	55	74	57	70	60	78	13	20	15	26	18	18	8	8	12	14	10	4	37	54	116	111	42	52
snp_465270:LOC409546	55	74	61	70	60	78	13	21	14	26	18	18	8	8	12	14	10	4	37	54	116	111	42	52
snp_24608:LOC551415	0	0	0	0	0	0	2	0	0	0	0	0	0	0	0	0	0	0	0	0	0	1	0	0
snp_24609:LOC551415	0	0	1	0	0	0	1	0	0	0	0	0	0	0	0	0	0	0	0	0	0	0	0	2
snp_24611:LOC551415	0	0	0	0	0	0	3	0	0	0	0	0	0	0	0	3	0	1	1	0	0	0	4	0
snp_24612:LOC551415	0	0	4	0	0	0	1	0	5	2	2	2	0	0	2	6	0	10	4	0	2	2	3	0
snp_24613:LOC551415	0	3	35	2	21	3	58	95	47	75	32	96	3	6	16	21	0	17	0	0	0	0	0	0
snp_24614:LOC551415	0	0	19	0	10	0	24	35	19	25	15	49	18	0	6	17	2	6	13	0	0	0	1	0
snp_24615:LOC551415	0	0	1	0	1	0	4	2	1	2	4	8	9	3	5	9	7	0	3	0	2	0	5	2
snp_24616:LOC551415	23	16	21	33	30	25	23	17	20	35	32	29	22	19	13	22	24	13	22	19	13	22	24	13
snp_24617:LOC551415	23	16	21	33	30	25	23	17	20	35	32	29	23	19	13	22	24	13	22	19	13	22	24	13
snp_465272:LOC551636	91	87	82	113	89	148	91	88	81	114	89	154	238	72	84	144	131	96	239	72	85	146	128	99
snp_465273:LOC551670	21	15	10	19	5	12	21	15	10	19	5	12	16	4	3	0	2	0	4	0	0	0	0	0
snp_465274:LOC551670	15	11	11	16	9	4	11	8	8	14	3	4	4	0	0	0	0	0	2	0	2	2	3	0
snp_465275:LOC551670	15	11	12	16	9	4	11	8	8	14	3	4	4	0	0	0	0	0	2	0	2	2	0	0
snp_465276:LOC551670	15	8	11	16	8	4	11	8	8	14	3	4	4	0	0	0	0	0	2	0	2	0	0	0
snp_24618:LOC551670	15	8	11	16	8	4	12	13	9	14	3	6	4	0	0	0	1	0	3	0	2	0	0	0
snp_465288:LOC412112	5	3	1	2	0	5	0	0	0	0	0	0	0	0	0	0	1	0	0	0	7	2	4	0
snp_465291:LOC724620	0	0	0	0	0	0	0	0	0	0	0	0	44	13	5	8	9	4	44	13	5	8	9	4
snp_465294:LOC726944	4	3	6	3	1	8	4	3	6	3	1	8	2	0	3	0	0	0	1	0	0	0	0	2
snp_465297:LOC726944	40	20	47	28	24	25	40	20	49	27	24	25	7	5	5	1	3	6	16	4	3	6	12	8
snp_465299:LOC726944	40	20	48	28	24	26	40	20	50	27	24	26	7	5	5	1	3	6	16	4	3	8	12	8
snp_465302:LOC411997	6	2	8	6	5	8	0	0	1	0	0	0	0	2	4	0	4	0	3	2	3	0	9	0
snp_24621:LOC552371	46	36	50	51	51	53	46	36	50	51	51	53	58	25	28	44	58	31	64	25	28	43	59	32
snp_24622:LOC552371	61	46	0	72	0	42	45	34	104	46	70	34	25	24	44	27	16	25	33	11	0	0	18	5
snp_24623:LOC552371	62	54	0	66	0	43	43	42	100	31	60	38	25	22	29	29	19	37	33	4	0	0	17	10
snp_24626:LOC552371	66	48	1	57	0	38	39	39	98	33	67	32	24	30	44	42	28	35	26	14	0	0	19	17
snp_465303:LOC552371	104	62	66	103	75	77	104	62	66	103	75	77	54	51	55	56	68	79	54	51	55	56	68	79
snp_24627:LOC552371	98	52	47	74	38	56	103	52	47	74	40	58	56	35	34	36	39	50	56	35	33	36	34	48
snp_24628:LOC552371	98	52	47	74	38	56	103	52	47	74	40	58	56	35	34	38	39	50	56	35	33	36	34	48
snp_465304:LOC552371	98	52	47	74	40	56	103	54	47	74	40	58	56	35	34	36	39	50	56	35	33	36	34	48
snp_465305:LOC552371	98	52	47	74	38	57	103	52	47	74	40	58	56	35	34	36	39	50	56	35	33	36	34	48
snp_24630:LOC552371	28	25	0	26	0	26	23	20	38	18	50	18	13	17	28	39	40	43	7	10	2	0	20	9
snp_24631:LOC552371	13	6	4	12	5	13	12	7	11	7	14	12	3	4	3	3	14	13	3	6	1	4	6	4
snp_465306:LOC552371	12	10	6	15	11	15	12	4	7	4	6	7	0	2	0	0	9	4	9	17	5	10	10	11
snp_24632:LOC552371	0	0	0	0	0	0	0	0	0	0	0	0	0	0	0	0	0	0	0	0	0	0	0	0
snp_24633:LOC726918	1	6	4	4	5	7	1	6	4	4	5	7	5	4	2	7	3	2	0	0	0	0	0	0
snp_24634:LOC726918	0	3	0	3	0	0	2	2	3	1	0	10	3	3	2	1	2	0	2	0	0	0	1	0
snp_465307:LOC726918	1	9	1	4	0	3	1	9	1	4	0	3	10	0	0	0	2	0	8	0	0	0	2	0
snp_465308:LOC726918	4	4	1	3	5	9	2	4	2	3	5	7	6	2	0	0	2	0	8	0	3	3	0	0
snp_465309:LOC726918	4	3	1	3	1	6	3	6	3	1	2	6	4	2	0	0	2	0	5	0	3	3	4	0
snp_24636:LOC412748	164	100	0	101	0	198	143	114	282	106	189	150	111	83	217	181	146	128	134	72	3	1	85	26
snp_465313:LOC412748	149	90	0	93	0	190	135	93	265	91	183	135	97	66	205	158	126	113	116	57	8	7	77	22
snp_24637:LOC412748	163	136	231	144	76	201	163	136	231	144	76	202	199	51	55	47	61	69	200	49	55	46	60	70
snp_24638:LOC412748	255	207	172	209	133	229	255	207	172	209	134	231	188	143	174	130	205	157	109	67	101	77	97	87
snp_465314:LOC412748	255	207	172	209	133	229	255	207	173	209	134	231	188	143	174	130	205	157	109	67	101	77	97	87
snp_24643:LOC412748	271	184	253	193	225	257	271	184	253	193	225	258	168	205	203	137	202	150	164	197	196	137	193	149
snp_465315:LOC412748	271	184	253	193	225	257	271	184	253	193	225	258	168	205	203	137	202	150	164	197	196	137	194	149
snp_24645:LOC412748	272	186	253	193	225	257	271	184	253	193	225	258	168	205	203	137	202	150	164	197	196	137	193	149
snp_465320:LOC412748	273	205	286	216	219	299	268	197	277	206	211	293	182	163	174	157	176	183	182	163	174	157	176	183
snp_465326:LOC412748	9	13	5	2	13	13	9	13	5	2	13	13	23	5	9	6	14	11	23	5	9	6	14	11
snp_24647:LOC412748	9	13	5	2	13	13	9	13	5	2	13	13	23	4	9	6	14	11	23	4	9	6	14	11
snp_465332:LOC409079	34	53	47	28	28	55	8	15	10	6	12	26	87	22	6	1	21	3	89	30	39	58	23	37
snp_465353:LOC550977	0	0	21	0	18	0	32	56	9	25	13	34	47	12	23	19	28	10	0	0	0	0	0	0
snp_24649:LOC550977	49	59	49	56	40	44	49	59	48	58	39	44	45	39	41	49	64	31	3	7	7	6	11	6
snp_465354:LOC550977	49	58	49	56	40	45	49	58	48	56	39	44	41	38	40	47	63	31	3	7	7	6	11	6
snp_465355:LOC550977	49	58	49	56	40	44	49	58	48	56	39	44	41	38	40	47	63	31	3	7	7	6	11	6
snp_465356:LOC550977	3	2	0	2	2	2	3	2	0	0	2	2	0	0	0	0	0	0	0	0	0	0	0	0
snp_465357:LOC727396	1	5	3	2	0	6	0	12	3	2	11	9	5	1	0	0	6	0	8	3	13	22	18	8
snp_465358:LOC102654495	0	0	0	1	0	0	0	0	0	0	2	0	0	0	0	0	0	0	0	0	0	2	2	1
snp_465359:LOC102654495	0	0	0	0	0	0	0	0	0	0	0	0	0	0	0	0	0	0	0	0	0	0	0	0
snp_465360:LOC100578820	0	0	0	0	0	0	0	0	0	0	0	0	0	0	0	0	0	0	0	0	0	0	0	0
snp_465365:LOC412721	2	2	2	2	0	4	0	3	0	0	0	1	2	0	0	0	1	0	2	1	5	0	1	0
snp_465366:LOC412721	23	17	16	27	14	27	24	16	21	21	21	29	29	23	0	0	16	11	27	12	19	36	15	17
snp_465367:LOC412721	26	12	34	20	27	28	31	11	42	23	34	29	27	8	14	21	17	12	45	16	18	28	30	23
snp_465368:LOC724678	1	2	2	1	0	2	0	2	2	1	0	1	5	0	0	0	1	0	1	0	0	1	2	0
snp_465372:LOC552497	1	2	2	0	0	5	1	2	2	0	0	5	0	0	0	0	0	0	0	0	0	0	0	0
snp_24652:LOC552497	0	0	0	0	0	1	0	0	0	0	0	1	2	0	0	0	0	1	2	0	0	0	0	1
snp_465374:LOC552497	0	0	3	0	0	4	1	1	2	4	0	3	2	0	0	0	0	1	4	0	1	1	0	1
snp_24653:LOC552497	0	0	0	0	0	1	0	0	0	0	3	5	2	0	0	0	0	1	3	0	2	0	0	1
snp_465375:LOC552497	0	0	0	0	0	1	0	0	0	0	0	1	2	0	0	0	0	1	2	1	2	0	0	1
snp_465377:LOC552497	0	3	0	0	0	3	0	0	0	0	0	1	2	0	0	0	0	1	4	0	1	0	1	1
snp_465380:LOC552497	0	0	0	0	0	1	0	0	1	0	0	1	3	0	0	0	0	1	2	0	0	0	0	1
snp_465381:LOC551976	140	176	138	156	120	155	138	174	136	156	120	157	166	123	150	138	136	176	167	123	151	141	140	180
snp_465382:LOC551976	139	174	136	161	120	155	139	174	136	161	120	155	167	123	154	142	137	176	167	123	154	143	137	176
snp_465383:LOC551976	139	174	137	161	120	155	139	174	136	161	120	155	168	123	154	142	137	176	167	123	154	143	137	177
snp_465384:LOC551976	184	222	165	196	154	206	184	222	165	196	154	206	203	153	184	187	166	232	203	153	184	187	166	232
snp_465391:LOC551976	184	222	165	196	154	206	184	222	165	196	154	206	203	153	184	187	166	232	203	153	185	187	166	232
snp_465393:LOC551976	2	1	0	6	0	0	2	1	0	6	0	0	3	0	0	6	3	0	3	0	0	4	2	0
snp_465394:LOC412636	14	12	11	3	4	8	3	5	15	7	4	6	5	1	0	0	4	1	14	1	14	6	6	1
snp_465394:LOC551785	30	41	47	24	50	55	42	42	63	41	35	48	50	23	0	0	30	9	30	46	83	79	38	67
snp_465395:LOC412636	7	12	9	10	11	15	5	18	5	17	17	11	31	3	0	0	10	6	53	19	16	24	14	5
snp_465397:LOC100578966	4	3	4	1	0	3	1	4	2	0	3	1	2	0	0	1	1	0	1	0	6	3	3	1
snp_465398:LOC100578966	6	0	0	0	0	0	0	0	0	0	0	0	0	0	0	0	0	0	0	0	5	0	4	0
snp_465399:LOC100578479	5	4	1	3	5	7	0	5	1	2	1	0	2	1	0	0	3	1	0	0	0	1	0	0
snp_465400:LOC100578479	6	3	5	1	6	4	0	3	2	2	1	1	1	3	0	0	1	1	4	1	2	7	2	1
snp_465401:LOC100578479	0	0	3	0	0	0	0	0	3	0	0	0	0	0	0	0	0	0	0	0	2	0	0	0
snp_465403:LOC726667	33	40	48	43	37	48	37	44	52	35	34	34	61	26	0	0	39	17	50	42	58	103	30	46
snp_465404:LOC409351	0	5	0	0	0	0	1	4	0	0	0	0	0	0	0	0	1	0	0	0	0	0	0	0
snp_24657:LOC726694	12	19	25	16	12	24	12	19	25	16	12	24	28	6	3	16	10	19	28	6	3	16	10	19
snp_465406:LOC726694	24	14	20	18	14	32	16	22	29	17	7	21	17	13	0	0	6	9	23	16	23	32	15	30
snp_465410:LOC100577197	8	12	4	4	6	6	4	6	4	0	5	5	10	6	13	10	6	1	10	6	13	10	6	1
snp_465412:LOC100577197	9	12	4	4	6	6	4	6	4	0	5	5	10	6	13	10	6	1	10	6	13	10	6	1
snp_465414:LOC409860	26	52	12	15	12	57	26	52	12	15	12	57	187	6	9	18	9	10	212	6	9	27	16	12
snp_465416:LOC409860	4	8	2	0	0	2	7	10	4	4	3	8	0	4	6	11	1	7	0	4	2	11	0	7
snp_465427:LOC726743	0	1	0	2	0	0	0	0	0	2	2	0	0	0	0	0	2	0	0	0	0	0	0	0
snp_24661:LOC726743	2	5	1	6	1	1	2	5	1	5	1	1	0	0	4	6	6	8	0	0	4	6	6	8
snp_465431:LOC726743	0	0	0	0	0	0	0	0	0	0	0	0	0	0	0	0	0	0	0	0	0	0	0	0
snp_24678:LOC726743	0	0	1	0	0	0	0	0	0	0	0	0	1	0	0	0	3	0	0	1	3	2	0	0
snp_465458:LOC726779	0	0	0	0	0	0	0	0	0	0	0	0	0	0	2	0	0	1	0	0	3	1	1	1
snp_24698:LOC726779	1	0	3	0	0	0	1	0	3	0	0	0	0	3	0	2	2	3	0	3	0	1	1	1
snp_24699:LOC726779	1	0	1	0	0	0	1	0	1	0	0	0	0	3	0	2	2	3	0	3	0	1	1	1
snp_465459:LOC113219248	0	0	1	0	0	0	0	0	1	0	0	0	0	0	0	0	0	0	0	0	0	0	0	0
snp_465461:LOC113219248	0	0	0	0	0	0	0	0	0	0	0	1	0	0	0	0	0	0	0	0	0	0	0	0
snp_465462:LOC113219247	0	0	0	0	0	0	0	0	0	0	0	0	2	0	0	0	0	0	2	0	0	0	0	0
snp_465463:LOC726779	1	0	1	0	0	0	1	0	1	0	0	0	0	3	0	2	2	3	0	3	0	2	1	1
snp_465465:LOC113219247	0	0	0	0	0	0	0	0	0	0	0	0	0	0	0	0	0	0	0	0	0	0	0	0
snp_465471:LOC551406	0	0	0	0	0	0	0	0	1	0	0	0	0	0	0	0	0	0	1	0	0	0	0	0
snp_465473:LOC412224	64	63	84	78	87	54	131	95	72	92	64	80	98	79	1	4	76	41	70	90	164	223	101	174
snp_465474:LOC412224	1	0	5	4	2	0	2	8	2	10	1	10	7	1	0	0	6	1	0	2	0	0	0	0
snp_465475:LOC409646	76	69	79	46	49	64	76	70	81	48	49	63	54	34	44	51	77	55	53	34	43	52	77	55
snp_465482:LOC409646	76	69	79	47	49	64	76	70	81	48	49	63	54	34	44	51	77	55	53	34	43	52	77	55
snp_465485:LOC409646	76	69	79	46	49	64	76	70	81	48	50	65	54	34	44	51	77	55	53	34	43	57	77	55
snp_24701:LOC411526	1	1	1	0	2	5	3	2	3	4	6	9	1	1	3	0	7	1	2	0	0	0	0	0
snp_465494:LOC409093	19	48	12	23	17	27	19	48	12	22	17	27	28	16	17	17	25	12	0	0	1	0	0	0
snp_465494:LOC411526	2	1	2	1	2	8	2	1	1	0	2	8	2	0	0	0	0	0	3	0	0	0	0	0
snp_465498:LOC409093	25	54	23	32	30	38	24	56	23	33	30	39	32	36	30	29	54	21	14	20	13	14	26	11
snp_465498:LOC411526	2	1	1	1	2	8	2	1	0	0	2	8	2	0	0	0	0	0	3	0	0	0	0	0
snp_465500:LOC411526	2	1	1	1	2	8	2	1	0	0	2	8	3	0	0	0	0	0	3	0	0	0	0	0
snp_465501:LOC409093	25	54	23	32	30	39	24	56	23	33	30	40	32	36	30	29	55	21	14	20	13	14	26	11
snp_465501:LOC411526	2	1	1	1	3	9	2	1	0	0	2	8	3	0	0	6	0	0	3	0	0	0	0	0
snp_465502:LOC409093	29	24	23	15	16	24	18	29	18	19	12	38	27	10	0	0	13	2	19	3	25	36	11	16
snp_465502:LOC411526	2	2	3	1	2	9	2	4	0	0	2	9	2	0	0	0	2	0	4	0	0	2	0	0
snp_465503:LOC409093	38	39	32	22	25	54	38	39	32	22	25	54	30	31	22	12	28	21	30	31	22	12	28	21
snp_465504:LOC409093	197	225	214	221	163	255	201	228	215	219	160	255	33	28	29	50	43	40	221	220	226	297	279	228
snp_465504:LOC411526	8	2	7	5	4	9	8	2	6	4	4	9	3	0	1	0	0	0	5	2	2	0	0	0
snp_24702:LOC409093	197	225	214	221	163	255	202	228	215	219	161	257	33	28	29	48	43	39	221	220	226	297	279	228
snp_24703:LOC409093	197	225	214	221	163	255	202	228	215	219	162	257	33	28	29	48	43	39	221	220	226	297	279	228
snp_24704:LOC409093	1	0	0	0	0	0	1	0	0	0	0	0	1	0	1	0	0	0	1	0	1	0	0	0
snp_465506:LOC409093	1	0	0	0	0	0	1	0	0	0	0	0	1	0	1	0	0	0	1	0	1	0	1	0
snp_465508:LOC409093	1	0	0	0	0	0	1	0	0	0	0	0	1	0	1	1	0	0	1	0	1	1	0	0
snp_465509:LOC411526	2	1	2	1	2	10	2	1	0	0	2	8	2	0	0	0	0	0	3	0	0	0	1	0
snp_465511:LOC411526	8	4	8	6	2	13	8	4	8	6	2	13	2	0	0	0	0	0	9	1	5	4	3	1
snp_24707:LOC100577425	0	0	0	0	0	0	0	0	0	2	0	0	0	0	0	0	0	0	0	0	0	0	0	0
snp_465516:LOC100578657	0	3	0	0	1	5	1	4	0	0	2	9	5	2	2	0	10	2	5	2	2	0	10	2
snp_465517:LOC100578657	6	9	2	2	0	5	9	9	10	7	10	9	0	0	0	0	0	0	0	0	0	0	0	0
snp_465523:LOC102655567	0	0	0	0	0	0	0	0	0	0	0	1	0	0	0	0	0	0	0	0	0	0	0	0
snp_465524:LOC102655567	0	0	0	0	0	0	0	0	0	0	0	0	0	0	0	0	0	0	0	0	0	0	0	0
snp_24715:LOC102655567	0	0	0	0	0	0	0	0	0	1	0	0	0	0	0	0	0	0	0	0	0	0	0	0
snp_24716:LOC102655567	1	2	0	2	0	4	0	2	2	1	1	0	2	5	3	0	2	3	2	5	4	0	2	3
snp_24717:LOC102655567	1	2	0	2	0	4	0	2	2	1	0	0	2	5	3	0	2	3	2	5	4	0	2	3
snp_24719:LOC102655567	1	2	0	2	0	4	0	1	2	1	0	0	2	5	3	0	2	3	2	5	4	0	2	3
snp_465526:LOC102655567	1	1	0	1	1	3	0	0	1	1	0	0	2	4	0	0	2	4	2	4	0	0	2	4
snp_465528:LOC102655567	1	1	0	1	0	3	0	0	1	1	0	0	2	4	0	1	2	4	2	4	0	0	2	4
snp_24721:LOC410035	0	0	4	4	4	1	0	0	7	4	4	1	2	1	1	6	6	0	2	1	1	6	6	0
snp_465533:LOC410035	0	0	4	5	4	2	0	1	7	4	4	1	2	1	1	6	6	0	2	1	1	6	6	0
snp_465534:LOC410035	0	1	4	5	4	1	0	0	8	6	5	4	3	1	1	6	6	0	2	1	4	6	8	3
snp_465535:LOC410035	0	0	5	4	4	1	0	0	8	4	4	1	2	1	1	6	6	0	2	1	1	6	6	0
snp_24728:LOC410035	0	0	4	4	4	1	0	0	7	4	4	1	2	1	1	6	6	0	2	1	1	7	6	0
snp_465538:LOC410035	0	0	4	4	4	1	0	0	7	4	4	1	2	1	1	6	5	0	2	1	1	6	5	0
snp_24737:LOC102655515	1	1	0	4	1	0	1	1	0	4	1	0	1	0	2	1	4	1	1	0	2	1	4	1
snp_465544:LOC102655515	0	0	0	0	0	0	0	0	0	0	0	0	0	0	0	0	0	0	0	0	0	0	0	0
snp_465544:LOC410035	0	0	4	4	4	1	0	0	7	4	4	1	2	1	2	6	5	0	2	1	2	6	5	0
snp_24738:LOC102655515	2	3	0	1	0	0	0	0	0	0	0	1	2	2	0	0	0	1	2	2	0	0	0	1
snp_465546:LOC410035	1	1	7	5	4	2	3	4	10	5	4	5	9	1	2	7	6	0	2	1	2	6	5	1
snp_24741:LOC410035	0	0	36	4	21	1	34	44	46	40	36	36	28	1	2	6	25	0	3	9	11	27	5	9
snp_24742:LOC410035	0	0	9	4	5	1	0	0	9	6	6	2	5	1	2	6	7	0	3	1	5	12	5	0
snp_24743:LOC410035	0	0	11	4	7	1	0	1	8	4	4	3	5	1	2	6	6	0	3	1	4	8	5	0
snp_24744:LOC410035	0	0	9	4	5	1	1	5	9	4	4	1	4	1	2	6	5	0	3	2	4	8	5	0
snp_24745:LOC410035	0	0	9	4	5	1	0	0	8	4	4	1	4	1	2	6	5	0	3	1	4	8	5	0
snp_24748:LOC410035	0	0	9	4	5	1	0	3	8	4	4	3	4	1	2	6	5	0	3	1	4	8	5	0
snp_465547:LOC410035	1	5	9	7	5	4	0	0	10	5	5	2	6	1	2	6	7	0	5	3	9	9	5	10
snp_24750:LOC410035	1	5	9	7	5	4	0	1	10	5	5	3	6	1	2	6	7	0	5	3	9	11	5	10
snp_24751:LOC410035	2	0	9	4	5	1	3	0	8	4	4	2	5	4	5	12	6	6	4	4	7	14	6	6
snp_24752:LOC410035	2	1	9	4	5	1	3	1	10	5	6	3	4	1	2	9	7	6	4	2	6	17	5	6
snp_24753:LOC410035	2	0	9	4	5	1	3	0	8	4	4	2	4	1	2	9	5	6	3	1	4	11	5	6
snp_24754:LOC410035	2	0	9	4	5	2	3	0	8	4	4	2	4	1	2	9	5	6	3	1	4	11	5	6
snp_24755:LOC410035	2	0	9	4	5	2	3	0	8	4	4	2	4	1	2	9	6	6	3	1	4	11	5	6
snp_24756:LOC410035	2	0	9	4	5	1	5	0	8	4	4	2	4	1	2	9	5	6	3	1	4	11	5	6
snp_24757:LOC410035	2	0	9	4	5	1	5	3	8	4	4	2	4	1	2	9	5	6	3	1	4	11	5	6
snp_24758:LOC410035	2	0	10	4	6	1	4	0	8	4	6	3	4	1	2	9	5	6	3	1	4	11	5	7
snp_24760:LOC410035	2	0	9	4	5	1	3	2	8	4	4	2	4	1	2	9	5	6	3	1	4	11	5	6
snp_24762:LOC410035	2	0	9	4	5	1	4	0	8	4	4	3	4	1	2	9	6	6	3	1	4	11	5	6
snp_24763:LOC410035	2	0	9	4	5	1	3	0	8	4	4	3	4	1	2	9	6	6	3	1	4	11	5	6
snp_24765:LOC410035	2	0	8	4	4	1	4	0	8	4	4	2	4	1	2	6	5	6	3	1	4	8	5	6
snp_465548:LOC410035	2	0	8	4	4	1	3	0	8	4	4	2	4	1	2	6	5	6	3	1	4	8	5	6
snp_24767:LOC410035	2	0	8	4	5	1	3	1	8	4	4	3	6	1	2	6	5	6	3	1	4	8	5	6
snp_24768:LOC410035	2	0	9	4	4	1	3	0	8	4	4	2	4	1	2	6	5	6	3	1	4	8	5	6
snp_24769:LOC410035	2	0	9	4	4	1	3	1	8	4	4	2	4	1	2	6	5	6	3	4	4	8	5	8
snp_24770:LOC410035	2	0	11	4	5	1	3	0	8	4	4	3	7	1	2	6	7	6	5	2	4	9	5	7
snp_24771:LOC410035	2	0	8	4	4	1	3	0	8	4	4	2	4	1	2	6	7	6	3	1	4	8	5	6
snp_24781:LOC102655275	0	0	0	0	0	0	0	0	0	0	0	0	0	0	1	0	0	0	0	0	1	0	0	0
snp_24783:LOC102655275	1	0	0	0	0	0	1	0	9	2	2	2	1	1	1	2	2	0	1	1	1	2	2	0
snp_24785:LOC102655275	1	0	0	0	0	0	1	0	0	0	0	1	0	1	1	0	0	0	0	1	1	0	0	0
snp_24785:LOC410035	0	3	3	1	5	3	0	7	13	5	8	8	0	0	2	7	4	0	1	3	4	3	3	1
snp_465549:LOC410035	0	3	3	1	5	3	0	3	1	2	3	5	0	0	2	7	4	0	0	2	4	3	2	1
snp_465550:LOC410035	0	3	4	4	5	3	0	3	1	2	3	5	0	0	2	7	4	0	0	2	4	3	2	1
snp_24786:LOC410035	0	3	3	1	6	3	0	3	1	2	3	5	0	0	2	7	4	0	0	2	4	3	2	1
snp_24791:LOC410035	0	3	3	1	5	3	0	3	1	2	3	5	0	0	2	7	4	0	0	2	4	3	3	1
snp_24795:LOC102655275	1	0	0	0	0	0	1	0	0	0	0	0	0	1	1	0	0	0	0	1	1	0	0	0
snp_465552:LOC102655275	1	0	0	0	0	0	1	0	0	0	0	0	0	2	1	1	0	0	0	2	1	1	0	0
snp_24796:LOC102655275	1	0	0	0	0	0	1	0	0	0	0	0	0	2	1	1	1	0	0	2	1	1	0	0
snp_24797:LOC102655275	1	0	0	0	0	0	1	1	1	0	0	0	0	2	1	1	1	0	1	2	1	1	0	4
snp_465554:LOC102655275	0	0	0	0	0	0	0	0	0	0	0	0	2	0	0	0	0	3	0	0	0	0	0	0
snp_24798:LOC102655275	0	0	0	0	0	0	0	0	0	0	0	0	1	0	0	0	0	0	1	0	0	0	0	0
snp_24799:LOC410035	1	4	3	2	4	5	0	5	5	3	3	5	5	8	4	3	4	5	3	4	2	3	4	5
snp_24802:LOC410035	1	4	3	2	4	5	0	5	6	3	3	5	5	8	4	3	4	5	3	4	2	4	4	5
snp_24803:LOC107964488	3	3	1	1	1	2	5	5	2	10	3	14	8	0	2	11	11	4	11	1	1	9	3	5
snp_465556:LOC107964488	0	0	0	0	0	0	0	0	1	0	0	0	0	0	0	0	0	0	0	0	0	0	0	0
snp_24804:LOC410035	0	0	3	0	1	0	2	9	4	2	1	11	5	2	0	0	2	0	7	2	0	0	0	0
snp_24805:LOC410035	18	19	32	25	20	22	18	19	32	25	20	22	14	9	14	13	13	16	14	9	16	14	11	14
snp_24806:LOC410035	20	28	19	14	13	22	20	30	19	16	13	22	9	10	15	18	17	22	10	11	14	24	13	21
snp_24807:LOC410035	20	28	19	14	13	22	20	33	19	14	13	24	8	10	15	18	16	22	10	11	14	22	13	21
snp_24809:LOC410035	20	28	19	14	13	22	21	34	21	15	14	24	8	10	15	18	16	22	10	11	14	22	13	21
snp_24810:LOC410035	20	28	19	14	13	22	25	42	27	23	14	30	8	10	15	18	16	22	10	19	14	22	13	25
snp_24811:LOC410035	20	28	19	14	13	22	30	44	34	26	16	31	8	10	15	18	16	22	10	24	14	22	13	29
snp_24812:LOC410035	143	129	107	119	92	127	134	127	133	149	124	158	12	25	16	19	10	26	51	56	53	55	94	48
snp_24815:LOC410035	143	129	107	118	92	127	134	127	133	148	124	158	12	25	16	19	10	26	51	56	53	55	94	48
snp_24824:LOC413678	0	0	0	0	0	0	0	2	0	0	0	0	0	0	0	0	0	0	0	0	0	0	0	0
snp_24825:LOC413678	0	0	0	0	0	0	0	0	0	0	0	0	0	0	0	0	0	0	0	0	0	0	0	0
snp_24827:LOC413677	1	1	2	5	0	0	1	1	3	6	0	0	0	0	5	0	0	3	0	0	5	0	0	3
snp_24829:LOC413677	1	7	0	4	1	0	1	7	1	4	1	0	1	0	5	0	0	1	1	0	5	0	0	1
snp_24851:LOC413677	8	5	0	2	2	3	8	5	0	2	2	3	0	0	0	0	0	0	5	0	4	0	0	0
snp_465566:LOC413677	0	4	2	3	0	3	2	4	2	3	1	3	2	0	0	0	2	1	2	0	0	0	2	1
snp_465569:LOC413677	7	2	2	2	6	4	7	2	2	2	6	5	2	0	2	12	8	0	2	0	2	12	8	0
snp_24871:LOC413677	7	1	4	0	3	3	7	2	4	0	2	4	6	15	1	5	2	1	6	16	1	5	2	1
snp_24888:LOC413677	7	1	4	0	3	3	7	2	4	0	2	4	6	17	1	5	2	1	6	16	1	5	2	1
snp_24889:LOC413677	16	16	9	10	14	11	16	18	11	16	15	15	24	23	18	15	23	14	24	24	18	15	23	14
snp_24891:LOC413677	16	19	13	11	18	11	16	23	15	17	19	15	25	24	21	18	23	14	25	27	22	18	23	14
snp_24892:LOC413677	16	20	13	11	18	11	16	23	15	17	19	15	25	24	21	18	23	14	25	27	22	18	23	14
snp_24893:LOC413677	42	40	22	23	30	29	45	47	25	33	30	32	33	46	38	24	33	38	33	48	39	24	33	38
snp_24896:LOC413677	60	59	45	55	52	54	61	62	47	52	57	52	23	20	5	22	23	18	23	20	5	22	23	18
snp_24898:LOC413677	0	1	15	2	15	27	16	23	14	26	23	27	8	11	12	10	9	18	13	4	21	3	7	4
snp_24899:LOC413677	0	0	18	0	10	10	23	23	16	21	10	13	0	1	0	0	0	0	18	6	12	7	10	3
snp_24900:LOC413677	1	0	20	1	11	20	51	57	28	49	26	46	1	0	0	0	0	0	30	0	3	9	16	6
snp_24901:LOC413677	0	0	43	0	34	48	117	106	54	102	44	57	1	24	21	19	0	23	88	49	30	43	72	33
snp_24902:LOC413677	0	0	51	0	36	53	103	87	42	103	47	50	0	34	30	35	0	21	62	33	37	30	50	13
snp_24903:LOC413677	1	0	21	0	23	19	108	93	49	84	39	53	0	1	0	0	0	2	72	84	89	70	66	82
snp_24904:LOC413677	0	0	81	0	63	78	165	157	95	192	77	103	25	74	126	133	77	91	55	74	0	0	81	24
snp_24905:LOC413677	1	2	77	0	64	84	162	158	93	192	68	101	14	64	134	130	78	94	61	74	0	0	79	20
snp_465576:LOC413677	0	0	0	0	0	0	0	0	0	0	0	0	21	24	21	35	34	33	0	0	0	0	0	0
snp_465577:LOC409401	130	119	174	146	143	170	130	119	175	146	143	170	115	123	119	113	123	137	115	123	119	113	123	137
snp_24907:LOC551705	0	5	0	0	0	1	0	5	0	0	0	1	5	0	0	0	0	0	5	0	0	0	0	0
snp_465582:LOC100577499	1	0	0	0	0	0	0	0	0	0	0	0	0	0	0	0	0	0	0	0	0	0	0	0
snp_465583:LOC100577499	0	0	0	1	0	0	0	0	0	0	0	0	0	0	0	0	0	0	0	0	0	0	0	0
snp_24908:LOC409571	0	0	16	0	25	27	36	102	31	33	24	48	1	0	0	0	1	0	143	16	16	29	45	19
snp_24909:LOC100576106	7	2	12	7	9	9	8	2	12	7	9	9	10	0	5	0	0	0	10	0	5	0	0	0
snp_465584:LOC552440	76	73	72	68	31	94	76	74	72	68	31	95	106	11	13	19	8	10	39	8	6	11	3	8
snp_465593:LOC726972	0	0	0	0	0	0	0	0	0	0	0	0	0	0	0	0	0	0	0	0	0	0	0	0
snp_24920:LOC726972	0	0	0	0	0	0	0	2	1	0	2	1	0	0	0	0	0	0	2	3	0	0	0	0
snp_24921:LOC726972	1	3	0	1	1	5	1	3	0	1	1	5	24	0	6	42	17	16	0	0	0	0	0	0
snp_465595:LOC726972	0	0	0	0	0	0	0	0	0	0	0	0	0	0	0	0	0	0	3	0	0	0	1	0
snp_465596:LOC726972	0	0	0	0	0	0	0	0	0	0	0	0	0	0	0	0	0	0	3	0	0	0	0	0
snp_465597:LOC726972	0	0	0	0	0	0	0	0	0	0	0	0	0	0	0	0	0	0	10	3	7	8	12	5
snp_24925:LOC726972	0	0	0	0	0	0	17	8	5	10	5	7	0	0	0	0	0	0	19	7	10	16	19	10
snp_24926:LOC726972	56	62	61	45	47	59	55	62	62	46	47	58	53	73	46	65	94	68	53	73	45	66	94	69
snp_24927:LOC726972	0	6	0	1	0	0	1	4	4	1	3	4	1	0	1	0	1	0	1	0	0	0	1	0
snp_24964:LOC726972	0	6	0	1	0	1	1	4	4	1	3	4	2	0	1	0	1	0	1	0	0	0	1	0
snp_24965:LOC726972	0	6	0	1	0	0	1	4	4	3	3	4	1	0	1	0	1	0	1	0	0	0	1	0
snp_465602:LOC726972	0	6	1	1	0	0	1	4	4	1	3	4	1	0	1	0	1	0	1	0	0	0	1	0
snp_465605:LOC726972	0	6	0	1	0	0	1	4	5	1	3	4	1	0	1	0	1	0	1	0	0	0	1	0
snp_465607:LOC726972	0	6	0	1	0	0	1	5	4	1	3	4	1	0	1	0	1	0	1	0	0	4	1	0
snp_24989:LOC726972	0	6	0	1	0	0	1	4	4	1	4	4	1	0	1	0	1	0	1	0	0	0	1	0
snp_25005:LOC726972	0	6	0	1	0	0	1	4	4	1	3	4	1	0	1	0	1	0	1	0	0	0	1	1
snp_25022:LOC726972	0	6	0	1	0	0	1	4	4	1	3	4	1	0	1	0	1	0	2	0	0	0	1	0
snp_25028:LOC726972	0	6	0	1	0	0	3	7	4	1	3	4	1	0	1	0	1	0	1	0	0	0	1	0
snp_25029:LOC726972	0	6	0	1	0	0	3	7	4	1	5	4	1	0	1	0	1	0	1	0	0	0	1	0
snp_25035:LOC726972	0	6	0	1	0	0	1	5	4	1	3	4	1	0	1	0	1	0	1	0	0	0	1	0
snp_25036:LOC726972	0	6	0	1	0	1	1	5	4	1	3	4	1	0	1	0	1	0	1	0	0	0	1	0
snp_25039:LOC726972	0	6	0	1	0	0	1	4	4	1	4	5	1	0	1	0	1	0	1	0	0	0	1	0
snp_465630:LOC726972	0	7	0	2	0	0	1	4	4	1	3	4	1	0	1	0	1	0	1	0	0	0	1	0
snp_465631:LOC726972	0	6	0	1	0	0	2	4	5	4	3	7	3	0	1	0	1	0	1	6	0	2	3	4
snp_465632:LOC726972	0	6	0	1	0	0	2	4	5	6	3	6	1	0	1	0	1	0	1	6	0	2	3	4
snp_25042:LOC726972	0	6	0	1	0	0	1	4	4	1	6	4	1	0	1	0	1	0	2	0	0	0	2	0
snp_25043:LOC726972	0	6	0	1	1	1	3	6	4	3	4	4	1	1	1	0	1	0	1	0	0	0	4	0
snp_25044:LOC726972	0	6	0	1	0	0	2	4	4	1	3	5	1	0	1	0	1	0	1	0	0	0	1	0
snp_25047:LOC726972	6	3	1	9	6	4	9	5	4	10	8	7	2	6	5	2	2	9	1	5	4	2	2	8
snp_465635:LOC726972	6	3	1	9	6	4	9	5	4	10	8	7	1	6	5	2	2	9	1	5	4	2	2	8
snp_25056:LOC726972	4	3	1	3	4	4	8	4	5	8	6	7	2	6	4	0	1	9	1	5	4	0	1	13
snp_25057:LOC726972	5	3	1	3	4	4	6	4	5	4	5	7	1	6	4	0	1	9	1	6	4	0	1	8
snp_465640:LOC726972	5	3	1	3	4	4	6	4	5	4	5	7	2	6	4	0	1	9	1	6	4	0	1	8
snp_25058:LOC726972	4	3	1	3	4	4	6	4	5	4	5	7	2	6	4	0	1	9	1	6	4	0	1	8
snp_465642:LOC726972	4	3	1	3	4	4	6	4	4	4	5	7	2	6	4	0	1	9	1	5	4	0	1	8
snp_465643:LOC726972	4	3	1	3	4	4	6	4	4	4	5	8	1	6	4	0	1	9	1	5	4	0	1	8
snp_25060:LOC726972	4	3	1	3	4	4	6	4	4	4	5	7	1	6	4	0	1	9	1	5	4	0	1	8
snp_25066:LOC726972	4	3	1	3	4	4	6	4	4	4	5	7	1	7	4	0	1	9	1	5	4	0	1	8
snp_465648:LOC726972	4	3	1	3	4	4	6	4	4	4	5	7	1	6	4	0	1	9	2	5	4	0	1	8
snp_25068:LOC726972	4	3	1	3	4	4	6	4	5	4	5	7	1	6	4	0	1	9	1	5	4	0	1	8
snp_465649:LOC107965622	0	0	0	0	0	0	0	0	0	0	0	0	0	0	0	0	0	0	0	0	0	0	0	0
snp_465649:LOC726972	4	3	1	3	4	4	6	5	4	4	5	7	1	6	4	0	1	9	1	5	4	0	1	8
snp_25089:LOC726972	4	3	1	4	4	4	6	4	4	4	5	7	1	6	4	0	1	9	1	5	4	0	1	8
snp_25091:LOC726972	4	3	1	4	4	5	6	4	4	5	5	8	2	6	4	0	1	9	2	5	4	0	1	8
snp_25093:LOC726972	4	3	1	4	4	5	6	4	4	5	5	8	2	7	4	0	1	9	2	5	4	0	1	8
snp_25107:LOC726972	4	3	1	4	4	5	6	4	4	5	5	8	2	6	4	2	1	9	2	5	4	0	1	8
snp_25108:LOC726972	4	3	1	4	4	6	6	4	4	5	5	8	2	6	4	0	1	9	2	6	4	0	1	8
snp_25109:LOC726972	5	3	1	4	4	6	6	4	4	5	5	8	2	6	4	0	1	9	2	5	4	0	1	8
snp_25111:LOC724235	6	7	7	5	9	6	6	7	7	5	9	6	2	2	4	2	5	2	2	2	4	2	4	2
snp_25112:LOC724235	0	0	0	0	0	0	0	0	0	0	0	1	0	0	0	0	0	0	2	0	1	1	0	1
snp_465666:LOC724235	25	24	8	11	1	1	24	12	26	25	24	30	9	3	2	9	5	3	9	3	2	9	5	3
snp_25113:LOC724235	12	13	12	13	14	12	12	13	12	13	14	12	8	13	7	17	9	11	8	13	7	17	9	11
snp_25117:LOC724235	12	13	12	13	14	12	13	14	13	13	14	13	8	14	7	17	11	11	8	13	7	17	11	11
snp_465672:LOC414004	0	0	1	0	4	1	0	0	0	0	0	0	1	0	1	8	5	1	0	0	0	0	0	0
snp_465673:LOC414004	0	0	0	0	2	0	0	0	0	0	0	0	0	0	0	0	1	0	0	0	0	0	0	0
snp_25118:LOC414004	0	0	0	0	0	0	0	0	0	0	0	0	0	0	0	0	0	0	0	0	0	0	0	0
snp_465674:LOC414004	15	8	7	7	6	12	0	0	0	1	0	0	10	6	1	0	2	2	0	0	0	0	0	0
snp_25119:LOC414004	38	36	35	42	26	41	0	0	0	0	0	0	26	27	10	11	25	37	4	4	3	1	2	3
snp_465675:LOC724495	0	2	15	2	1	16	6	7	14	12	6	9	11	3	5	5	2	2	8	1	2	3	0	0
snp_465676:LOC409109	805	929	383	686	365	650	805	931	381	684	367	650	114	115	134	113	103	134	316	250	257	264	229	252
snp_465676:LOC724495	1	4	17	9	5	18	7	9	16	18	10	11	11	3	5	5	2	3	8	1	2	3	0	1
snp_465678:LOC409109	423	420	302	392	340	497	461	436	315	360	375	556	40	58	74	53	75	68	41	58	75	56	75	68
snp_465678:LOC724495	10	6	5	9	6	10	9	6	22	14	13	19	8	0	7	0	6	7	7	0	7	2	7	11
snp_465679:LOC409109	423	420	302	391	340	494	461	436	315	360	375	556	40	58	73	53	75	68	41	58	75	56	75	68
snp_25121:LOC409109	323	382	220	343	258	354	323	381	221	346	261	351	35	39	39	26	40	34	188	225	234	279	239	255
snp_25121:LOC724495	7	3	4	7	6	5	6	5	20	10	12	14	7	0	7	0	4	2	6	0	9	4	5	6
snp_465681:LOC409109	2	3	3	5	6	15	0	0	3	4	2	11	3	0	0	0	2	3	3	0	0	0	2	3
snp_465681:LOC724495	7	3	0	3	0	0	6	5	16	6	6	9	7	0	7	0	4	2	6	0	7	2	5	6
snp_465682:LOC409109	1	3	3	4	6	14	0	0	3	4	2	11	3	0	0	0	2	3	3	0	0	0	2	3
snp_465683:LOC409109	1	1	4	4	2	11	1	1	4	4	2	11	3	2	0	0	5	3	3	0	0	0	2	3
snp_465684:LOC409109	0	0	12	4	7	17	0	0	8	4	4	17	3	0	0	0	2	3	3	0	0	0	2	3
snp_25123:LOC724495	7	3	0	3	0	0	6	5	14	6	6	9	7	0	6	0	4	2	6	0	6	2	5	6
snp_465685:LOC409096	9	11	44	28	9	126	0	0	5	4	3	13	10	6	21	5	19	11	10	6	21	5	19	11
snp_465685:LOC724495	7	4	0	3	0	2	6	5	14	6	6	9	7	0	6	0	4	2	6	0	6	2	5	6
snp_25124:LOC724495	2	3	0	0	0	0	1	2	14	3	6	11	5	0	3	0	4	2	4	0	3	2	5	6
snp_25125:LOC724495	2	0	0	0	0	0	1	2	14	3	6	9	5	0	3	0	4	2	4	0	3	2	5	6
snp_465691:LOC724495	2	2	1	0	2	1	0	2	1	0	0	2	2	0	0	0	0	0	0	0	0	0	0	0
snp_465692:LOC724495	0	4	3	1	6	4	0	6	2	1	4	5	1	0	0	0	0	0	0	0	0	0	0	0
snp_465694:LOC724495	0	3	3	1	4	3	0	5	2	1	2	3	1	0	0	0	0	0	0	0	0	0	0	0
snp_465696:LOC724495	15	17	30	15	16	25	15	17	32	15	17	25	2	4	3	0	0	4	2	4	3	0	0	4
snp_25136:LOC107965607	0	0	3	0	1	0	0	0	3	0	1	0	0	0	0	0	0	0	0	0	0	0	0	0
snp_25137:LOC107965607	1	1	7	0	1	1	0	1	3	0	1	0	0	0	0	0	0	0	0	0	0	0	0	0
snp_25142:LOC107965607	1	1	4	0	0	1	0	1	0	0	0	0	0	0	0	0	0	0	0	0	0	0	0	0
snp_25142:LOC724495	21	16	27	14	17	30	21	16	27	13	17	30	2	25	12	17	4	19	2	25	12	17	2	19
snp_465710:LOC107965607	0	0	0	0	0	1	0	0	0	0	0	0	0	0	0	0	0	0	0	0	0	0	0	0
snp_465710:LOC724495	16	9	23	10	12	24	17	9	23	10	12	24	3	10	10	17	8	19	3	10	10	17	8	19
snp_465711:LOC724495	19	13	29	16	17	30	20	13	29	16	17	30	12	15	10	17	12	25	12	15	10	17	12	25
snp_465715:LOC724495	19	13	29	16	18	30	20	13	29	16	18	30	12	15	10	17	12	25	12	15	10	17	12	25
snp_25144:LOC100578708	23	18	18	14	18	31	24	18	18	14	18	31	3	1	1	0	1	0	38	10	4	5	10	12
snp_465716:LOC724680	7	5	19	3	10	14	5	4	14	2	5	11	1	5	9	6	2	4	1	5	9	6	2	4
snp_465717:LOC724680	7	5	19	3	10	14	5	4	14	2	5	11	1	5	9	6	2	4	2	5	9	8	2	4
snp_25146:LOC724680	7	5	19	3	10	14	5	4	14	3	6	11	1	5	9	6	2	4	1	5	9	6	2	4
snp_25147:LOC551031	0	0	0	0	0	0	1	1	0	0	1	0	0	0	0	0	0	0	0	0	0	0	0	0
snp_465718:LOC551031	0	0	0	0	0	0	0	0	0	0	0	0	0	0	0	0	0	0	0	0	0	0	0	0
snp_465718:LOC724680	7	6	19	3	10	14	5	4	14	2	5	11	1	5	9	6	2	4	1	5	9	6	2	4
snp_25148:LOC551031	0	0	0	0	0	0	0	0	0	0	1	0	0	0	0	0	0	0	0	0	0	0	0	0
snp_25149:LOC551031	2140	1916	1901	2191	1915	1829	2068	1897	1844	2114	1880	1814	1751	2375	2300	2236	2622	2441	1409	1992	1960	1814	2250	2021
snp_25149:LOC724680	107	91	101	120	137	110	104	84	100	117	132	109	42	30	114	95	43	100	41	29	114	95	43	99
snp_25150:LOC551031	2140	1916	1901	2191	1915	1829	2068	1897	1844	2114	1882	1812	1751	2375	2300	2236	2622	2441	1409	1992	1960	1814	2250	2021
snp_25150:LOC724680	107	92	101	120	137	110	104	84	100	117	132	109	42	30	114	95	43	100	41	29	114	95	43	99
snp_25151:LOC551031	2418	2010	2068	2346	2114	1864	2421	2012	2070	2345	2112	1867	973	2259	2392	2121	2420	2069	973	2260	2392	2122	2423	2066
snp_25151:LOC724680	38	23	51	31	41	36	36	22	46	30	36	33	10	8	36	33	6	18	10	8	36	33	6	18
snp_25153:LOC551031	2430	2096	2000	2446	2210	1903	1219	980	957	1214	1046	914	1539	2178	2259	2218	2435	2303	1533	2178	2243	2192	2426	2298
snp_25153:LOC724680	26	16	40	50	27	33	23	14	29	38	15	28	5	7	37	22	7	15	5	7	38	23	7	15
snp_465719:LOC551031	2430	2096	2000	2446	2210	1903	1218	978	956	1213	1045	914	1539	2178	2259	2218	2435	2303	1533	2178	2243	2192	2426	2298
snp_25154:LOC551031	2430	2096	2000	2446	2210	1903	1218	978	956	1213	1045	914	1540	2178	2259	2218	2435	2303	1533	2178	2243	2192	2426	2298
snp_465721:LOC551031	2430	2096	2000	2446	2210	1903	1218	978	956	1213	1045	914	1540	2178	2260	2223	2435	2303	1533	2178	2243	2192	2426	2298
snp_465722:LOC551031	2430	2096	2000	2446	2210	1903	1218	978	956	1213	1045	914	1541	2178	2260	2223	2435	2303	1533	2178	2243	2192	2426	2298
snp_465723:LOC551031	2430	2097	2000	2446	2211	1903	1218	978	956	1213	1045	914	1541	2178	2260	2223	2435	2303	1533	2178	2243	2192	2426	2298
snp_25155:LOC551031	2420	2095	2000	2435	2200	1903	1198	977	956	1212	1036	914	1539	2177	2259	2218	2435	2298	1533	2178	2243	2192	2426	2293
snp_465724:LOC551031	2420	2095	2000	2434	2200	1903	1198	977	957	1211	1035	914	1539	2177	2259	2218	2435	2298	1533	2178	2243	2192	2426	2293
snp_465725:LOC551031	1632	1648	1472	1587	1507	1440	979	1051	945	996	908	914	1173	1375	1583	1412	1637	1532	1167	1371	1575	1425	1633	1530
snp_465725:LOC724680	6	5	18	11	12	15	5	2	15	7	6	12	3	2	11	11	0	7	3	2	11	8	0	7
snp_25156:LOC551031	1632	1648	1472	1587	1507	1440	979	1051	945	997	909	914	1173	1375	1583	1412	1637	1532	1167	1371	1575	1425	1634	1530
snp_25156:LOC724680	6	2	18	11	12	15	5	2	15	7	7	13	3	2	11	9	0	7	4	2	11	8	0	7
snp_25157:LOC551031	1632	1632	1472	1587	1507	1440	979	1051	945	996	908	914	1162	1370	1583	1412	1637	1532	1167	1371	1575	1425	1633	1530
snp_25157:LOC724680	6	2	18	11	12	15	5	2	15	7	6	12	3	2	11	9	0	7	3	2	11	8	0	7
snp_25160:LOC551031	1632	1625	1472	1587	1507	1440	979	1050	945	996	908	914	1162	1370	1583	1412	1624	1521	1167	1371	1575	1425	1621	1520
snp_25162:LOC724680	6	2	18	11	12	15	5	2	16	7	6	12	3	2	11	9	0	7	3	2	11	8	0	7
snp_25164:LOC551031	1632	1625	1472	1587	1507	1440	979	1050	945	996	908	914	1162	1370	1583	1412	1624	1521	1167	1371	1575	1425	1621	1522
snp_25167:LOC551031	1632	1625	1472	1587	1507	1440	980	1050	948	996	909	914	1162	1370	1583	1412	1624	1521	1167	1371	1575	1425	1621	1520
snp_25170:LOC551031	1632	1625	1472	1587	1507	1440	979	1050	947	996	908	914	1162	1370	1583	1412	1624	1521	1167	1371	1575	1425	1621	1520
snp_25173:LOC551031	1608	1625	1472	1587	1495	1440	979	1050	945	996	908	914	1162	1370	1583	1412	1625	1521	1167	1371	1575	1425	1621	1520
snp_25173:LOC724680	6	2	18	11	11	15	5	2	15	7	6	12	3	2	11	9	0	7	3	2	11	8	0	7
snp_25174:LOC551031	1608	1625	1472	1587	1495	1440	979	1050	943	996	908	914	1162	1370	1583	1412	1624	1521	1167	1371	1575	1425	1621	1520
snp_25191:LOC551031	1608	1625	1472	1587	1495	1440	979	1051	943	996	908	914	1162	1370	1583	1412	1624	1521	1167	1371	1575	1425	1621	1520
snp_25192:LOC551031	1608	1625	1472	1587	1495	1440	979	1051	943	996	909	914	1162	1370	1583	1412	1624	1521	1167	1371	1575	1425	1621	1520
snp_25193:LOC551031	1609	1627	1473	1588	1495	1440	979	1050	945	996	908	915	1162	1370	1583	1412	1624	1521	1167	1371	1575	1425	1621	1520
snp_25194:LOC551031	1608	1625	1473	1587	1495	1440	979	1050	944	996	908	914	1162	1370	1583	1412	1624	1521	1167	1371	1575	1425	1621	1520
snp_465732:LOC551031	1608	1625	1473	1587	1495	1440	979	1050	944	996	908	914	1162	1370	1583	1413	1624	1521	1167	1371	1575	1425	1621	1520
snp_465734:LOC551031	1606	1625	1474	1587	1495	1440	977	1050	945	996	908	914	1163	1368	1584	1412	1624	1521	1168	1369	1576	1425	1621	1520
snp_25208:LOC551031	1606	1625	1474	1587	1495	1440	978	1050	945	996	908	914	1163	1368	1584	1412	1624	1521	1168	1369	1576	1425	1621	1520
snp_25210:LOC551031	1606	1625	1474	1587	1495	1440	977	1051	945	996	908	914	1163	1368	1584	1412	1624	1521	1169	1370	1576	1425	1622	1522
snp_25211:LOC551031	1606	1625	1474	1587	1495	1440	977	1050	945	996	908	914	1164	1368	1585	1412	1624	1521	1168	1369	1576	1425	1621	1520
snp_25212:LOC551031	1606	1625	1474	1587	1495	1440	977	1050	945	996	908	914	1163	1368	1585	1412	1624	1521	1168	1369	1576	1425	1621	1520
snp_25214:LOC551031	1606	1625	1474	1587	1495	1440	977	1051	946	996	908	914	1165	1370	1586	1412	1625	1521	1170	1369	1576	1425	1622	1520
snp_25215:LOC551031	1607	1625	1474	1587	1495	1440	978	1050	945	996	909	914	1163	1368	1584	1412	1624	1521	1168	1369	1576	1425	1621	1520
snp_25218:LOC551031	1607	1625	1474	1587	1495	1440	978	1050	946	999	908	916	1169	1368	1586	1412	1625	1521	1168	1369	1576	1425	1621	1521
snp_25218:LOC724680	6	2	18	11	11	15	5	2	15	7	6	12	3	2	12	9	0	7	3	2	11	8	0	7
snp_25219:LOC724680	5	2	11	2	3	8	4	2	12	2	3	8	1	3	3	6	0	4	0	2	3	6	0	4
snp_25220:LOC724680	4	1	11	2	3	8	4	3	12	2	3	8	0	2	3	6	0	4	0	2	3	6	0	4
snp_25222:LOC724680	4	1	11	2	3	8	4	2	12	2	3	8	0	2	3	6	0	4	0	2	3	6	0	4
snp_25225:LOC724680	5	1	11	5	3	8	5	4	14	4	10	16	0	4	9	6	1	6	0	2	3	6	0	4
snp_25226:LOC724680	7	1	11	4	3	8	7	6	16	7	9	17	5	7	5	18	1	9	0	2	3	6	0	4
snp_25227:LOC724680	4	1	11	2	3	8	4	1	11	2	3	8	0	2	3	6	0	4	0	2	3	6	0	4
snp_25228:LOC409718	121	128	128	131	127	173	121	129	129	131	127	173	128	134	111	174	144	115	127	137	112	175	149	117
snp_25228:LOC724680	5	1	11	2	5	8	5	1	11	2	5	8	0	2	4	7	0	8	0	2	4	7	0	8
snp_25229:LOC409718	121	128	128	132	127	173	121	128	128	131	127	173	126	134	111	173	144	115	127	137	112	175	149	117
snp_25230:LOC409718	129	143	160	144	110	146	130	145	160	144	111	148	128	88	120	154	122	123	131	87	121	154	120	123
snp_25230:LOC724680	4	1	11	2	3	8	4	1	11	2	4	8	0	2	4	6	0	4	0	2	3	6	0	4
snp_25231:LOC409718	130	144	160	144	110	146	132	145	161	143	114	151	130	92	121	162	124	127	131	87	121	154	120	123
snp_25231:LOC724680	4	1	11	2	3	8	4	1	11	2	3	8	0	2	4	6	0	4	0	2	3	6	0	4
snp_25233:LOC413000	37	8	32	16	47	8	37	8	32	16	47	8	9	10	9	13	17	20	6	7	6	9	16	16
snp_25234:LOC413000	15	5	24	10	37	7	17	5	24	11	30	6	7	11	6	4	5	5	0	3	3	0	0	0
snp_25252:LOC413000	17	5	18	5	35	4	18	5	29	17	24	4	6	6	6	2	11	9	3	0	3	3	8	4
snp_465750:LOC102655469	0	1	4	0	0	3	2	3	10	1	1	3	3	1	3	3	3	6	3	1	3	0	0	0
snp_25253:LOC102655469	9	1	1	0	2	4	9	1	1	0	2	4	1	2	1	1	0	0	0	0	0	0	0	0
snp_465753:LOC102655469	2	1	0	7	4	4	2	1	0	7	4	4	0	0	0	1	0	0	0	0	0	0	0	0
snp_25255:LOC102655469	2	1	0	7	4	4	2	1	0	7	4	4	0	0	1	1	0	0	0	0	0	0	0	0
snp_25256:LOC102655422	0	0	0	0	0	0	0	0	0	0	0	0	0	0	0	0	0	0	0	0	0	0	0	0
snp_25256:LOC102655469	4	0	0	0	0	0	4	0	0	0	0	0	0	0	0	0	0	0	0	0	0	0	0	0
snp_25259:LOC102655469	5	0	0	0	0	0	4	0	0	0	0	3	0	1	1	4	1	0	0	0	0	0	0	0
snp_465756:LOC552040	76	72	62	92	61	64	67	70	54	79	72	59	70	56	60	102	45	72	70	56	60	94	41	58
snp_25261:LOC552040	0	0	0	0	0	0	5	0	5	7	1	2	24	26	27	43	30	34	3	1	1	4	0	4
snp_25262:LOC552040	0	0	0	0	0	0	0	0	0	0	0	0	23	22	17	32	27	22	0	0	0	0	0	0
snp_465759:LOC552166	27	45	20	13	21	47	26	45	21	12	21	46	69	22	10	22	24	18	70	21	10	21	25	18
snp_465771:LOC410723	0	8	1	4	1	0	0	3	0	1	0	2	2	0	3	4	1	1	1	0	0	0	0	0
snp_465772:LOC410723	2	2	0	2	2	2	4	2	0	4	2	3	0	1	2	4	0	0	0	1	2	4	0	0
snp_25293:LOC410723	0	0	2	0	1	0	2	1	0	2	1	4	0	0	0	0	0	0	0	0	0	0	0	0
snp_465773:LOC410723	0	0	2	0	0	0	0	0	0	0	1	6	2	0	3	0	1	0	0	0	0	0	0	0
snp_25294:LOC410723	0	2	0	0	1	1	0	0	0	2	2	1	0	3	0	0	0	3	3	1	0	5	0	1
snp_25295:LOC410723	2	0	1	0	0	2	2	0	1	0	0	2	3	1	0	3	2	0	3	1	0	3	2	0
snp_465774:LOC410723	2	0	1	0	0	3	2	0	1	0	0	2	3	1	0	3	2	0	3	1	0	3	2	0
snp_25300:LOC410723	2	0	1	0	0	2	2	0	1	0	0	2	3	1	0	4	2	0	3	1	0	3	2	0
snp_465780:LOC410723	2	0	1	0	0	2	2	0	1	0	0	2	3	2	0	3	2	0	3	1	0	3	2	0
snp_465785:LOC410723	2	0	1	0	0	2	2	0	1	0	0	2	4	1	0	3	2	2	3	1	0	3	2	0
snp_465786:LOC410723	0	2	0	2	0	0	1	0	0	0	1	0	1	2	0	4	4	4	0	0	0	0	0	0
snp_465787:LOC410723	0	0	0	0	0	0	0	0	0	0	0	0	0	2	0	1	0	0	0	0	0	0	0	0
snp_465788:LOC410723	0	1	0	0	3	0	0	0	0	1	0	2	0	3	7	2	1	0	0	0	0	0	0	0
snp_25303:LOC410723	0	0	0	0	0	0	0	0	0	1	0	0	0	1	0	0	0	0	0	1	0	1	1	0
snp_465789:LOC410723	0	0	0	0	0	0	0	0	2	2	0	0	1	6	2	0	0	4	0	0	0	0	0	0
snp_25304:LOC410723	0	0	0	1	0	0	0	0	2	1	1	0	1	5	2	0	0	6	0	0	0	0	0	0
snp_25305:LOC410723	0	0	0	0	0	0	0	0	0	0	0	0	0	0	0	0	0	0	0	0	0	0	0	0
snp_25306:LOC102656191	0	0	0	0	0	0	0	0	0	0	0	0	0	2	0	0	0	0	0	0	0	0	0	0
snp_25307:LOC102656191	0	0	0	0	0	0	0	0	0	0	0	1	0	3	7	6	8	4	0	0	0	0	0	0
snp_25308:LOC102656191	0	0	0	0	0	0	0	0	0	0	0	1	0	0	2	4	0	0	0	0	0	0	0	0
snp_465813:LOC725190	0	0	0	0	0	0	0	0	0	0	0	0	0	0	0	0	0	0	0	0	0	0	0	0
snp_465817:LOC725190	0	0	0	0	2	0	0	0	0	0	0	0	0	0	0	0	0	0	0	0	0	0	0	0
snp_465818:LOC725190	0	0	0	0	0	0	2	0	0	0	0	0	0	0	0	0	0	0	0	0	0	0	0	0
snp_465819:LOC725190	0	0	0	0	0	0	2	0	0	0	0	0	0	0	0	0	0	1	0	0	0	0	0	0
snp_25397:LOC113218910	0	0	1	0	1	0	3	8	2	1	1	2	4	2	0	0	5	0	1	0	0	0	1	0
snp_25398:LOC113218910	0	0	1	0	1	0	3	7	2	1	1	2	4	2	0	0	5	0	1	0	0	0	1	0
snp_465820:LOC113218910	0	0	1	0	1	0	0	0	1	0	0	0	1	0	0	0	1	0	1	0	0	0	1	0
snp_25399:LOC113218910	0	0	1	0	2	0	0	2	1	2	0	0	1	0	0	0	1	0	1	0	0	0	1	0
snp_25399:LOC725190	0	0	0	0	0	0	0	1	0	0	0	0	0	0	0	0	0	0	0	0	0	0	0	0
snp_25400:LOC113218910	0	0	2	0	1	2	0	0	2	0	0	2	1	0	1	0	1	0	1	0	1	0	1	0
snp_465822:LOC113218910	0	0	2	0	1	2	0	0	2	0	0	2	1	0	1	0	1	1	1	0	1	0	1	0
snp_465822:LOC725190	0	0	0	0	0	0	0	0	0	0	0	0	0	0	0	0	1	0	0	0	0	0	0	0
snp_25410:LOC113218910	0	0	2	0	1	2	0	1	2	1	0	3	1	0	1	3	2	2	1	0	1	0	1	0
snp_465824:LOC113218910	0	0	3	0	1	2	0	0	2	0	0	2	1	1	1	2	3	0	1	0	1	0	1	0
snp_465825:LOC113218910	0	0	2	0	1	2	0	0	2	0	0	2	2	0	2	1	1	0	1	0	1	0	1	0
snp_465826:LOC725190	0	0	0	0	0	0	0	0	0	1	0	0	0	0	0	0	0	0	0	0	0	0	0	0
snp_25414:LOC113218910	1	0	2	0	2	4	0	0	2	0	0	2	3	1	3	2	1	1	1	0	1	0	1	0
snp_25415:LOC113218910	0	0	2	0	2	3	0	0	2	0	0	2	3	1	3	2	1	1	1	0	1	0	1	0
snp_465827:LOC113218910	0	0	2	0	1	2	2	0	2	2	0	2	1	0	1	0	1	0	1	0	1	0	1	0
snp_465828:LOC113218910	0	0	2	0	1	2	2	0	2	2	0	2	1	0	1	0	1	0	2	0	1	0	1	0
snp_25416:LOC725190	0	1	0	0	0	0	10	7	3	5	5	1	44	82	33	72	46	69	34	10	44	34	50	13
snp_465830:LOC725190	0	1	1	1	2	1	10	7	5	5	9	3	44	82	33	73	46	70	34	10	44	34	50	14
snp_465831:LOC725190	0	1	0	1	0	0	10	7	3	6	5	1	45	82	34	72	46	69	34	10	44	34	50	13
snp_465832:LOC725190	0	1	0	0	0	0	10	7	3	5	5	1	44	82	34	72	49	69	34	10	44	34	50	13
snp_25417:LOC725190	0	1	0	0	0	0	10	7	3	5	5	2	44	82	33	72	46	69	34	10	44	34	50	13
snp_25419:LOC725190	0	1	0	0	0	0	6	6	3	3	5	0	42	77	33	70	45	69	34	10	39	34	49	13
snp_465835:LOC725190	0	1	0	0	0	0	6	6	2	3	5	0	42	77	33	70	45	69	34	10	39	34	49	13
snp_465836:LOC725190	0	1	0	0	0	0	6	6	2	3	5	0	42	77	33	70	45	69	33	10	38	34	49	13
snp_25420:LOC725190	2	1	0	0	2	0	9	10	3	4	5	2	43	77	33	70	45	69	35	10	40	34	50	13
snp_25421:LOC725190	0	1	0	0	0	0	7	6	2	3	5	0	43	77	33	70	45	69	33	10	38	34	49	13
snp_25423:LOC725190	1	1	0	0	0	1	10	15	11	29	8	11	42	79	36	73	46	71	38	13	39	35	54	13
snp_25424:LOC725190	0	1	0	0	0	0	9	10	10	23	7	7	42	77	34	72	46	69	37	10	38	34	49	13
snp_25425:LOC725190	0	1	0	0	0	0	9	9	10	23	7	7	42	77	33	71	46	69	37	10	38	34	49	13
snp_25427:LOC725190	0	3	0	0	0	0	9	6	3	6	6	8	43	83	36	73	46	69	33	10	38	34	49	13
snp_25428:LOC725190	0	0	0	0	0	0	6	5	2	3	5	0	42	77	33	70	45	69	33	10	38	34	49	13
snp_25429:LOC725190	0	0	0	0	0	0	0	0	1	0	0	1	0	37	39	57	65	49	26	1	3	6	1	2
snp_465838:LOC725190	43	46	30	42	31	40	5	9	5	26	7	6	73	88	76	128	134	110	6	6	7	5	8	6
snp_25467:LOC725190	10	0	9	0	2	5	17	25	9	53	13	16	52	50	66	84	79	73	30	51	24	41	49	31
snp_465857:LOC725190	1	3	2	6	3	0	0	0	1	1	0	0	6	0	0	11	6	3	0	0	0	0	2	3
snp_25468:LOC725190	0	0	1	1	0	0	0	0	1	1	0	0	0	1	0	1	2	0	0	0	0	0	2	3
snp_25469:LOC725190	0	0	1	1	0	0	9	8	9	6	7	12	7	0	0	0	2	0	2	0	1	0	4	4
snp_25470:LOC725190	0	10	1	5	0	0	7	10	5	11	3	11	0	0	0	0	2	0	6	0	0	0	2	3
snp_25471:LOC725190	66	0	56	1	49	55	41	108	39	123	42	50	69	55	42	84	72	71	22	58	38	89	62	75
snp_25472:LOC725190	0	0	1	1	0	2	1	3	1	3	0	1	0	0	0	0	2	0	0	0	0	1	2	5
snp_25500:LOC113218632	0	0	1	1	0	1	0	1	3	1	0	1	0	0	1	1	2	1	0	0	0	0	2	3
snp_465877:LOC113218632	0	0	1	1	0	0	0	0	3	1	0	0	0	0	0	1	2	0	0	0	0	0	2	3
snp_465878:LOC113218632	0	0	1	1	0	0	0	0	1	1	0	0	0	0	0	1	2	2	0	0	0	0	2	3
snp_25501:LOC113218632	0	0	1	1	0	0	0	0	1	1	0	0	0	0	0	0	2	0	0	0	0	0	2	3
snp_465879:LOC113218632	0	2	1	4	0	0	0	0	1	1	0	0	0	0	0	0	2	3	0	0	0	0	2	3
snp_465880:LOC113218632	1	5	2	5	0	2	0	1	1	1	0	2	2	0	8	6	8	13	0	0	0	0	2	3
snp_25503:LOC113218632	0	0	3	1	2	0	0	1	1	1	0	0	1	0	2	3	3	2	5	0	0	0	2	3
snp_25504:LOC113218632	1	0	2	1	0	0	0	2	1	1	0	0	0	0	3	0	3	0	3	0	0	0	2	3
snp_465881:LOC113218632	1	0	1	1	3	1	0	0	1	1	0	1	0	0	0	0	2	0	0	1	0	0	2	3
snp_25505:LOC113218632	4	0	13	1	6	6	5	8	7	6	4	2	7	8	16	20	16	26	0	0	0	0	2	3
snp_465882:LOC113218632	0	0	1	3	0	0	0	0	2	1	0	0	0	0	0	0	2	0	0	0	0	0	2	3
snp_25506:LOC113218632	0	0	1	3	0	5	0	0	2	1	1	1	0	1	2	0	2	3	0	0	0	0	2	3
snp_25507:LOC113218632	0	2	4	3	0	5	2	0	2	2	1	2	2	1	5	7	2	6	1	0	0	0	2	3
snp_25508:LOC113218632	2	0	3	1	5	11	3	10	1	9	2	1	13	4	13	6	12	2	2	0	0	0	2	3
snp_465884:LOC113218632	0	0	2	1	0	1	1	6	3	3	2	2	1	6	0	1	2	0	0	0	0	0	2	3
snp_465885:LOC113218632	0	0	1	1	0	0	1	6	3	3	2	2	1	4	0	0	2	0	0	0	0	0	2	3
snp_465886:LOC113218632	2	0	3	3	0	7	0	0	1	1	0	0	0	0	0	0	2	0	14	6	4	6	9	14
snp_25509:LOC113218632	0	0	1	1	0	0	0	1	1	1	0	0	0	0	0	0	2	0	0	0	0	0	2	3
snp_465888:LOC113218632	0	0	1	1	0	0	0	0	1	1	2	0	0	1	1	0	2	0	0	0	0	0	2	3
snp_25510:LOC113218632	2	0	4	1	3	8	4	14	3	5	5	10	14	4	3	8	12	7	3	0	0	0	2	3
snp_465889:LOC113218632	31	37	35	19	14	52	19	29	17	8	9	38	73	56	45	40	50	36	2	3	2	5	5	5
snp_25511:LOC113218632	0	0	0	1	0	0	0	0	0	1	0	0	0	0	0	0	0	0	0	0	0	0	0	0
snp_25512:LOC113218632	0	3	0	2	1	2	0	0	1	1	0	3	0	0	0	0	0	0	0	0	0	0	0	0
snp_465890:LOC113218632	5	0	1	1	1	7	2	2	2	2	2	1	11	0	3	1	11	11	0	0	0	0	0	0
snp_25513:LOC113218632	84	2	68	3	59	80	73	139	58	118	75	85	102	130	120	148	159	174	5	0	0	0	0	0
snp_25514:LOC113218632	97	128	94	139	108	110	62	24	47	31	66	59	63	151	128	283	210	197	2	1	3	0	1	0
snp_25515:LOC113218632	0	66	0	60	1	0	180	69	147	123	151	212	86	224	175	304	251	287	2	0	0	0	0	0
snp_465891:LOC113218632	9	26	11	18	15	29	14	21	9	10	8	22	62	0	0	2	1	0	2	12	4	4	4	0
snp_465892:LOC113218632	0	0	1	0	1	0	0	0	0	0	0	0	0	0	0	0	0	0	3	0	0	0	0	0
snp_465893:LOC113218632	58	112	68	66	36	95	0	0	0	0	0	1	0	0	0	0	0	0	2	0	0	0	0	0
snp_25516:LOC113218632	2	5	3	2	2	2	0	0	0	0	0	0	125	108	70	114	91	91	8	8	4	13	4	8
snp_25517:LOC113218632	0	91	0	121	1	0	528	197	436	261	400	559	277	245	526	786	535	487	49	44	0	0	0	22
snp_25518:LOC113218632	0	45	0	53	1	0	389	155	333	196	276	440	226	164	389	589	384	362	2	0	0	0	0	0
snp_25519:LOC113218632	0	44	0	39	1	0	277	110	223	145	187	320	166	110	281	409	238	215	2	0	0	0	0	0
snp_25520:LOC113218632	4	0	2	1	1	0	13	12	5	11	7	10	8	22	17	17	26	12	2	0	0	0	0	0
snp_465894:LOC113218632	0	0	0	0	1	0	0	0	0	0	0	0	1	0	0	0	0	0	9	3	6	19	13	5
snp_25521:LOC113218632	3	1	2	2	3	3	4	3	1	4	6	4	0	0	0	0	0	0	8	7	7	3	5	12
snp_25525:LOC552229	0	2	0	0	1	0	5	0	3	1	0	4	4	3	2	7	2	0	2	0	0	0	0	0
snp_25526:LOC552229	0	0	0	0	1	0	0	0	0	0	0	2	0	2	0	0	0	0	2	0	0	0	0	1
snp_25527:LOC552229	0	3	0	3	1	0	3	4	3	5	1	2	5	15	10	16	11	9	2	0	0	0	0	0
snp_465895:LOC552229	0	0	0	0	1	0	2	3	6	2	2	4	0	7	5	0	1	1	2	0	0	0	0	0
snp_25528:LOC552229	0	0	2	0	2	2	3	2	1	4	4	1	2	12	6	1	9	9	2	0	0	0	0	0
snp_25529:LOC552229	2	0	2	0	7	9	2	7	2	12	1	6	9	15	3	12	5	21	2	0	0	0	0	0
snp_25530:LOC552229	2	0	0	0	5	8	1	6	1	8	0	5	8	10	3	8	4	8	2	0	0	0	0	0
snp_25534:LOC107965163	0	0	0	0	1	0	0	0	0	0	0	0	0	0	0	1	3	0	2	0	0	0	0	0
snp_25536:LOC107965163	0	0	0	0	1	0	0	0	0	0	0	0	0	0	0	0	3	0	2	0	0	0	0	0
snp_25538:LOC107965163	2	1	1	3	2	0	7	3	4	8	4	1	1	0	9	11	3	13	2	0	0	0	0	0
snp_25539:LOC107965163	0	1	0	1	1	0	5	3	5	6	3	3	1	4	6	12	1	10	2	0	0	0	0	0
snp_25557:LOC107965163	0	1	0	1	1	0	5	3	5	6	3	3	1	4	6	13	1	10	2	0	0	0	0	0
snp_25558:LOC107965163	0	0	0	0	1	0	1	1	0	0	0	2	1	3	5	6	4	6	2	0	0	0	0	0
snp_25559:LOC107965163	7	3	8	11	8	4	15	8	16	14	18	9	5	8	18	18	12	9	2	0	0	0	1	1
snp_465898:LOC107965163	8	7	4	7	4	4	11	10	15	7	6	7	13	7	17	16	19	10	10	1	11	6	5	0
snp_25562:LOC107965163	1	0	4	0	6	6	5	7	4	8	9	4	11	0	7	1	7	6	7	0	3	6	6	10
snp_25563:LOC107965163	0	1	0	4	1	0	13	3	5	7	9	11	3	6	8	8	10	6	2	2	4	1	1	2
snp_25564:LOC107965163	0	2	0	7	1	0	13	4	5	5	8	11	2	6	8	8	8	6	2	0	0	0	0	0
snp_25565:LOC107965163	0	2	0	4	1	0	0	5	1	1	0	4	7	2	1	1	1	3	2	0	0	0	0	0
snp_25566:LOC107965163	0	1	0	0	1	0	1	1	1	0	0	0	0	2	0	0	0	0	2	0	0	0	0	0
snp_25567:LOC107965163	0	1	0	0	1	0	1	1	1	0	0	0	0	0	0	0	0	0	2	0	0	0	0	0
snp_25568:LOC107965163	0	1	0	0	1	0	0	0	0	0	0	0	0	0	0	0	0	0	2	0	0	0	0	0
snp_25569:LOC107965163	0	0	0	0	1	0	0	0	0	0	0	0	0	0	0	0	0	0	2	0	0	0	0	0
snp_25577:LOC100576446	0	0	0	0	2	0	0	0	2	0	0	0	0	0	0	1	1	1	2	0	0	0	0	0
snp_25578:LOC100576446	0	0	0	0	1	0	0	0	1	0	0	0	0	0	0	0	0	0	2	0	0	0	0	0
snp_25579:LOC100576446	0	0	0	0	1	0	0	0	0	0	0	0	0	0	0	0	0	0	2	0	0	0	0	0
snp_465900:LOC100576446	1	1	0	0	1	0	0	0	0	0	0	0	0	0	0	0	0	0	2	2	0	0	1	3
snp_465901:LOC100576446	0	0	1	0	4	0	0	0	1	0	3	0	0	0	1	0	0	0	2	0	1	0	0	0
snp_465916:LOC100576446	1	0	1	0	1	1	0	0	0	0	0	1	0	0	1	1	0	1	2	0	1	1	0	1
snp_465918:LOC100576446	1	0	1	0	1	1	0	0	0	0	1	1	0	0	1	1	0	1	2	0	1	1	0	1
snp_25597:LOC100576446	1	2	5	0	6	2	0	2	7	2	5	2	1	0	1	0	0	1	3	0	1	0	0	1
snp_25603:LOC102656359	0	0	0	0	0	0	0	0	1	0	0	0	0	0	0	0	0	0	0	0	0	0	0	0
snp_465925:LOC102656359	0	0	0	0	0	0	4	4	4	1	2	4	0	0	0	0	0	0	0	0	0	0	0	0
snp_25604:LOC100576446	0	2	1	0	3	1	0	2	1	0	2	1	0	0	0	0	0	0	2	0	0	0	0	0
snp_25604:LOC102656359	0	0	0	0	1	3	0	0	1	0	0	0	0	0	0	0	0	0	0	0	0	0	0	0
snp_25605:LOC102656359	0	0	5	0	0	0	0	0	1	0	0	0	0	0	0	0	0	0	0	0	0	0	0	0
snp_465926:LOC102656359	0	0	0	0	0	0	9	6	13	12	9	14	0	0	0	0	0	0	0	0	5	0	1	0
snp_25606:LOC102656359	0	0	0	1	0	0	7	7	10	7	7	12	3	0	0	2	1	0	0	0	5	0	1	0
snp_465927:LOC102656359	0	0	0	1	0	0	1	2	2	0	0	6	1	0	1	3	1	0	0	0	1	0	1	0
snp_25607:LOC102656359	0	0	0	1	0	0	1	0	2	0	0	0	0	0	0	2	2	0	1	0	1	0	1	0
snp_465928:LOC100576446	2	0	1	6	4	0	2	1	3	1	6	0	1	0	0	0	1	0	3	0	0	0	0	0
snp_25611:LOC100576446	0	2	0	1	1	0	2	2	4	1	14	4	4	0	3	0	7	0	2	0	0	0	0	0
snp_25612:LOC100576446	7	6	3	7	3	1	7	7	6	5	4	3	2	0	2	0	6	0	2	0	0	0	0	0
snp_25617:LOC102656491	94	120	143	81	84	136	94	121	142	81	83	136	196	67	66	81	65	71	198	65	66	81	65	71
snp_465931:LOC726920	0	3	1	1	3	2	5	2	2	0	2	2	1	7	0	0	1	1	3	7	0	0	1	1
snp_25625:LOC726920	0	3	1	1	3	2	5	3	3	0	2	3	1	7	0	0	1	1	3	7	0	0	1	1
snp_465932:LOC726920	0	3	1	1	3	4	5	3	3	0	2	3	1	7	0	0	1	1	3	7	0	0	1	1
snp_25629:LOC102656611	0	0	0	0	0	0	0	0	0	0	0	0	0	0	0	0	0	0	0	0	0	0	0	0
snp_25631:LOC102656611	1	0	0	0	0	0	1	0	0	0	0	0	2	1	4	0	2	0	2	1	4	0	1	0
snp_25640:LOC102656640	0	0	0	0	0	0	0	0	0	0	0	1	0	0	0	0	0	0	0	0	0	0	0	0
snp_25641:LOC102656640	0	0	0	0	0	0	0	0	0	0	0	0	0	0	0	0	0	0	0	0	0	0	0	0
snp_25670:LOC102656640	0	0	0	0	0	0	0	2	0	0	0	0	0	0	0	0	0	0	0	0	0	0	0	0
snp_25685:LOC102656640	0	0	0	0	0	0	0	0	0	0	0	0	0	0	0	0	0	1	0	0	0	0	0	0
snp_25709:LOC102656669	0	0	0	0	1	0	0	0	0	0	0	0	0	0	0	0	0	0	2	0	0	0	0	0
snp_25711:LOC102656732	0	0	0	0	0	0	0	0	0	0	0	0	0	0	0	0	0	0	0	0	0	0	0	0
snp_25712:LOC102656732	0	0	0	0	0	0	0	0	0	0	0	0	0	0	1	0	0	0	0	0	0	0	0	0
snp_465941:LOC100576505	4	1	3	0	3	1	1	0	1	0	1	1	1	2	1	3	2	0	1	2	1	3	2	0
snp_25713:LOC100576505	0	0	0	0	0	0	0	0	0	0	0	0	0	0	0	0	0	0	0	0	0	0	0	0
snp_465942:LOC100577918	0	0	0	0	0	0	0	0	0	0	0	0	0	0	0	0	1	0	0	0	0	0	2	0
snp_465944:LOC100577918	0	0	0	0	0	0	0	0	0	0	0	0	0	0	0	0	0	0	0	0	0	0	0	0
snp_465964:LOC410718	0	0	0	1	0	0	0	1	0	0	1	0	0	0	0	0	0	0	0	1	0	0	0	0
snp_25761:LOC410718	0	0	0	1	0	0	0	1	0	0	1	0	1	0	0	0	0	0	0	1	0	0	0	0
snp_25769:LOC410718	0	0	0	1	0	0	0	1	0	0	1	0	0	0	0	0	0	0	0	1	0	0	1	0
snp_25770:LOC410718	0	4	0	1	0	0	0	1	0	0	1	0	1	0	0	0	0	0	0	1	0	0	0	0
snp_465973:LOC410718	0	1	0	2	0	0	0	2	3	0	2	1	0	0	2	6	6	0	0	2	0	0	0	1
snp_25777:LOC410718	0	1	0	2	0	0	0	2	3	0	2	1	0	2	2	6	6	0	0	2	0	0	0	1
snp_25778:LOC410718	0	1	0	2	0	0	0	2	3	1	2	1	0	0	2	6	6	0	0	2	0	0	0	1
snp_25779:LOC410718	0	1	0	2	0	0	0	2	3	0	2	2	0	0	2	6	6	0	0	2	0	0	0	1
snp_25800:LOC410718	0	1	0	2	0	0	0	2	3	0	2	1	2	0	2	6	6	0	0	2	0	0	0	1
snp_25807:LOC410718	0	0	0	2	0	0	0	1	3	0	2	1	0	0	5	7	8	0	0	2	0	0	0	1
snp_25808:LOC410718	0	0	0	0	0	0	4	3	2	0	5	6	0	0	4	3	5	3	0	0	0	0	0	0
snp_25809:LOC410718	0	0	0	0	0	0	4	3	2	1	6	6	0	0	0	0	0	0	5	0	4	1	4	3
snp_25810:LOC410718	0	8	0	6	0	0	5	2	6	3	5	11	0	0	6	11	7	2	4	4	4	0	2	9
snp_25811:LOC410718	0	6	0	6	0	0	5	1	6	3	4	11	0	0	4	11	5	2	0	4	2	0	1	8
snp_25812:LOC410718	0	10	0	9	0	0	20	13	7	2	7	5	5	16	0	0	0	6	5	9	10	15	14	17
snp_25813:LOC410718	8	19	8	9	6	10	8	21	8	9	8	10	6	14	7	0	7	8	6	14	7	0	7	8
snp_25814:LOC410718	8	19	8	9	6	10	8	20	8	9	6	10	6	14	7	0	7	8	6	14	7	0	7	8
snp_25824:LOC410718	8	20	8	9	6	10	8	20	8	9	6	10	6	14	7	0	7	8	6	14	7	0	7	8
snp_25837:LOC410718	8	19	8	9	6	10	8	20	9	9	6	11	6	14	7	0	7	8	6	14	7	0	7	8
snp_25840:LOC410718	8	19	8	9	6	10	8	20	8	9	6	10	6	15	7	0	7	8	6	14	7	0	7	8
snp_25844:LOC410718	8	19	8	9	6	10	8	20	8	9	6	10	6	14	8	0	7	8	6	14	7	0	7	8
snp_25845:LOC102654418	0	0	0	0	0	0	0	0	2	0	0	0	0	0	0	0	0	0	0	0	0	0	0	0
snp_25846:LOC102654418	0	0	0	0	0	0	0	0	0	0	0	0	0	0	0	0	0	0	0	0	0	0	0	0
snp_465995:LOC102654418	0	0	0	0	0	0	0	0	1	0	0	0	0	0	0	0	0	0	0	0	0	0	0	0
snp_25847:LOC102654418	0	0	0	0	0	0	0	0	0	0	0	0	0	0	2	0	0	0	0	0	0	0	0	0
snp_25847:LOC410718	8	19	8	9	6	10	8	20	8	9	7	10	6	14	7	0	7	8	6	14	7	0	7	8
snp_25863:LOC410718	8	19	8	9	6	10	8	20	8	9	6	10	7	14	7	0	7	8	6	14	7	0	7	8
snp_466004:LOC410718	8	19	8	9	6	10	8	20	8	9	6	10	6	14	7	0	7	8	6	14	7	0	8	8
snp_25874:LOC410718	8	19	8	9	6	10	8	23	8	9	6	10	6	14	7	0	7	8	6	14	7	0	7	8
snp_25892:LOC113219261	0	0	0	0	0	0	0	0	0	0	0	0	0	0	0	0	0	0	0	0	0	0	0	0
snp_466018:LOC113219261	0	0	0	0	0	0	0	0	0	0	0	0	0	0	0	0	0	0	1	0	0	0	0	0
snp_466018:LOC410718	0	2	0	0	0	0	0	0	0	0	0	0	4	6	15	5	16	18	10	1	27	3	9	10
snp_25966:LOC410718	0	2	0	0	0	0	0	0	0	0	0	0	4	6	15	5	16	18	10	3	27	4	9	10
snp_25967:LOC410718	0	2	0	0	0	0	0	0	0	0	0	0	4	6	15	5	16	18	10	1	27	3	8	10
snp_466037:LOC410718	0	2	0	0	0	0	0	0	0	0	0	0	4	6	14	5	16	18	10	1	26	3	10	10
snp_25976:LOC410718	0	4	0	0	0	0	0	0	0	0	0	0	4	6	14	5	16	18	10	2	26	3	8	10
snp_25977:LOC410718	0	2	0	0	0	0	0	0	0	0	0	0	4	6	14	5	16	18	10	2	27	3	8	10
snp_25978:LOC410718	0	2	0	0	0	0	0	0	0	0	0	2	4	6	14	5	16	18	10	1	26	3	8	10
snp_25979:LOC410718	0	2	0	0	0	0	0	0	0	0	0	0	4	6	14	5	16	18	10	1	26	3	8	10
snp_25994:LOC410718	2	3	0	0	0	0	3	0	0	4	2	1	4	6	18	6	18	20	15	1	27	4	10	12
snp_25996:LOC410718	3	3	0	1	0	0	3	0	0	4	2	1	4	6	18	6	18	20	15	1	27	4	10	12
snp_25997:LOC410718	3	3	0	0	0	0	3	0	0	4	2	1	4	6	18	6	18	20	15	1	27	4	10	12
snp_466049:LOC410718	2	3	0	0	0	0	3	0	0	4	2	1	7	6	18	6	18	20	17	1	27	4	10	12
snp_26013:LOC410718	3	3	0	0	0	0	3	0	0	4	2	1	7	6	18	6	18	20	17	1	27	4	10	12
snp_26049:LOC410718	2	3	0	0	0	0	3	0	0	4	2	1	8	6	18	6	18	20	17	1	27	4	10	12
snp_466070:LOC410718	2	3	0	0	0	0	3	0	0	4	2	1	7	6	18	6	18	20	17	1	27	6	10	12
snp_26107:LOC410718	2	3	0	0	0	0	3	0	0	4	2	1	7	7	18	6	18	20	17	1	27	4	10	12
snp_26110:LOC410718	2	3	0	1	0	0	3	0	0	4	2	1	7	6	18	6	18	20	17	1	27	4	12	12
snp_26111:LOC410718	2	3	0	0	0	0	3	0	1	4	2	1	7	6	18	6	18	20	17	1	27	4	12	12
snp_26112:LOC410718	2	3	0	0	0	0	3	0	1	4	2	1	7	6	18	6	18	20	17	1	27	4	10	12
snp_466076:LOC410718	2	3	0	0	0	0	3	0	0	4	2	2	7	6	18	6	18	20	17	1	27	4	10	12
snp_26150:LOC410718	2	3	0	0	0	0	3	0	0	4	2	1	7	6	18	6	18	20	17	1	29	4	10	12
snp_26157:LOC410718	2	3	0	0	0	0	3	0	0	4	2	1	9	6	18	6	19	20	17	1	27	4	10	12
snp_26159:LOC410718	2	3	0	0	0	0	3	0	0	5	2	1	8	6	18	8	18	20	17	1	27	4	10	12
snp_26160:LOC410718	2	3	0	0	0	0	3	0	0	4	5	1	7	6	18	6	18	20	17	1	27	4	10	12
snp_26161:LOC410718	2	3	0	0	0	0	3	1	0	4	5	1	7	6	18	6	18	20	17	1	27	4	10	12
snp_26162:LOC410718	2	3	0	0	0	0	3	0	0	4	3	1	7	6	18	6	18	20	17	1	27	4	10	12
snp_26167:LOC410718	2	3	0	0	0	0	3	0	0	5	2	1	7	6	18	6	18	20	17	1	27	4	10	12
snp_26177:LOC410718	2	3	0	0	0	0	3	2	0	6	2	1	7	6	18	6	18	20	17	1	27	4	10	12
snp_26178:LOC410718	2	3	0	0	0	0	3	2	0	4	2	1	7	6	18	6	18	20	17	1	27	4	10	12
snp_26182:LOC410718	2	3	0	0	0	0	3	0	0	6	2	1	7	6	18	6	18	20	17	1	27	4	11	12
snp_466115:LOC410718	2	3	1	0	0	0	4	0	1	5	4	3	7	6	18	6	18	20	17	1	27	4	10	12
snp_26186:LOC410718	2	3	1	0	0	0	4	0	1	4	4	2	7	6	18	6	18	20	17	1	27	4	10	12
snp_466116:LOC410718	2	3	1	0	0	0	3	0	0	4	2	1	7	6	18	6	18	20	17	1	27	4	10	12
snp_466118:LOC410718	2	3	0	0	0	0	3	0	0	4	2	1	7	6	18	6	18	22	19	3	27	7	13	15
snp_26189:LOC410718	2	3	0	0	0	0	3	1	0	4	2	3	8	7	18	6	18	20	17	1	27	4	10	12
snp_26190:LOC410718	2	3	0	0	0	0	3	1	0	4	2	2	7	6	18	6	18	20	17	1	27	4	10	12
snp_26193:LOC410718	2	3	0	0	0	0	5	0	0	4	2	1	7	7	18	6	18	20	18	2	28	4	10	12
snp_26195:LOC410718	2	3	0	1	0	0	3	0	0	4	2	1	9	6	18	6	19	20	17	1	27	5	10	12
snp_26228:LOC113219258	0	0	0	0	0	0	0	0	0	0	0	0	0	0	0	0	0	0	1	0	0	0	0	0
snp_26230:LOC113219258	0	0	0	0	0	0	0	0	0	0	0	0	0	0	0	0	0	0	1	0	0	1	0	0
snp_26236:LOC113219258	0	0	0	0	0	0	0	0	0	0	0	0	1	0	0	0	0	0	1	0	0	0	0	0
snp_26238:LOC410718	2	3	0	0	0	2	3	0	0	4	2	1	7	6	18	6	18	20	17	1	27	4	10	12
snp_26239:LOC113219258	0	0	0	0	0	0	0	0	0	0	0	0	0	0	0	0	0	0	2	0	0	2	1	0
snp_26240:LOC410718	2	3	1	0	0	0	3	0	0	4	2	1	7	6	18	6	18	20	17	1	28	4	11	12
snp_26241:LOC410718	2	3	1	0	0	0	3	0	0	4	2	1	7	6	18	6	18	20	17	1	28	4	10	12
snp_26245:LOC410718	2	3	0	0	0	0	3	2	0	4	3	1	7	6	18	6	20	20	17	1	28	4	10	12
snp_26282:LOC410718	2	4	0	0	0	0	3	0	1	4	3	1	7	6	18	6	18	20	20	1	28	4	10	12
snp_26285:LOC410718	2	3	0	0	0	0	3	0	0	5	3	1	7	6	18	6	19	20	17	1	27	4	10	12
snp_466126:LOC410718	2	3	0	0	0	0	3	0	0	4	2	3	7	6	18	6	18	20	17	1	27	4	10	12
snp_26301:LOC410718	2	3	0	1	0	0	4	0	0	4	2	1	7	6	18	6	18	21	17	1	27	4	10	12
snp_26307:LOC410718	1	3	0	0	0	0	6	2	4	6	3	1	7	16	11	12	15	14	18	2	21	5	5	4
snp_466132:LOC410718	7	6	6	7	6	2	7	9	13	9	6	7	0	0	0	0	0	0	20	25	31	19	18	19
snp_26308:LOC410718	7	6	7	7	6	1	7	7	14	7	6	5	0	0	0	0	0	0	20	24	29	16	16	19
snp_26336:LOC410718	0	0	0	0	0	2	0	0	0	0	0	0	8	18	2	11	17	6	0	9	3	6	0	2
snp_26337:LOC410718	0	2	0	3	0	0	11	7	15	13	21	19	10	8	0	0	22	2	0	2	2	5	3	6
snp_26338:LOC410718	5	7	4	11	4	4	11	11	15	16	12	16	11	14	11	0	24	15	5	12	13	5	18	21
snp_26362:LOC410718	5	7	4	11	4	4	11	11	16	16	12	16	11	14	11	0	24	15	5	12	13	5	18	21
snp_26373:LOC410718	5	7	4	13	4	4	11	11	15	16	12	18	12	14	11	0	24	15	5	12	13	5	18	21
snp_26378:LOC102653997	0	0	1	2	0	1	0	0	1	2	0	3	2	0	0	2	0	0	0	0	0	2	0	0
snp_26379:LOC102653997	0	0	1	2	0	1	0	0	1	2	0	3	0	0	0	2	0	0	0	0	0	2	0	0
snp_26385:LOC102653997	0	0	1	2	0	1	0	0	1	2	0	3	3	0	0	2	0	0	0	0	0	2	0	0
snp_26385:LOC410718	5	7	4	11	4	4	11	11	15	17	12	16	11	14	11	0	24	15	5	12	13	5	18	21
snp_26387:LOC102653997	0	1	1	2	0	1	0	0	1	2	0	3	0	0	0	2	0	0	0	0	0	2	0	0
snp_466144:LOC410718	23	19	20	27	19	22	23	18	20	27	19	23	30	26	45	22	33	32	31	27	45	22	31	32
snp_466145:LOC410718	23	19	20	27	19	22	23	18	20	27	19	23	30	26	45	22	33	32	30	26	45	22	33	32
snp_466146:LOC410718	23	19	20	27	19	22	23	18	20	27	19	23	30	26	45	22	33	32	30	26	45	22	31	32
snp_26469:LOC410718	23	19	20	27	19	22	23	18	20	27	19	24	30	26	45	22	33	32	30	26	45	22	31	32
snp_26503:LOC410718	23	19	20	27	19	22	23	19	20	27	19	23	30	26	45	22	33	32	30	26	45	22	31	32
snp_26664:LOC410718	23	19	20	27	19	22	23	18	20	27	19	23	30	27	45	22	33	32	30	26	45	22	31	32
snp_26667:LOC410718	23	19	20	27	19	22	23	18	20	27	19	23	32	26	45	22	33	32	30	26	45	22	31	32
snp_26683:LOC410718	47	32	38	49	20	30	47	32	36	49	20	30	29	29	31	27	50	18	28	29	31	26	50	18
snp_26694:LOC410718	47	32	38	50	20	30	47	32	36	49	20	30	29	29	31	27	50	18	28	29	31	26	50	18
snp_466169:LOC410718	3	0	0	0	4	0	10	10	5	10	8	6	10	14	8	6	4	19	0	35	13	11	0	37
snp_26756:LOC410718	0	1	0	0	0	0	15	34	16	31	10	11	23	0	0	0	11	0	0	48	15	12	0	31
snp_466171:LOC410718	1	2	0	5	0	0	16	35	15	36	9	11	26	2	0	0	12	2	3	42	14	8	1	25
snp_466173:LOC410718	1	2	0	5	0	0	16	35	15	36	9	11	26	2	0	0	11	2	3	42	14	8	1	25
snp_466175:LOC410718	24	20	16	25	21	23	24	20	16	25	21	23	6	6	16	14	17	10	14	27	36	28	23	21
snp_26775:LOC410718	25	20	16	25	22	23	24	20	17	25	21	23	8	6	16	14	17	10	14	27	36	28	23	21
snp_26776:LOC410718	13	34	18	27	26	25	13	33	18	28	26	22	15	14	15	15	30	21	4	11	24	26	3	20
snp_466182:LOC410718	13	34	18	27	27	25	13	33	19	28	26	22	16	14	15	15	30	21	4	11	24	26	3	20
snp_466184:LOC410718	13	34	18	27	26	23	13	33	18	28	26	22	15	14	15	15	30	21	4	11	24	26	3	20
snp_466186:LOC410718	13	34	18	27	26	23	13	33	18	28	26	22	15	14	15	15	30	21	4	11	24	26	3	21
snp_26825:LOC410718	13	34	18	27	26	24	13	33	18	28	26	22	15	14	15	15	30	23	4	11	24	26	3	20
snp_26846:LOC410718	13	34	18	27	26	23	13	33	19	28	26	22	15	14	15	15	30	21	4	11	24	26	3	20
snp_26848:LOC410718	13	34	18	27	26	23	13	33	18	28	26	22	15	14	15	15	30	21	5	11	24	26	3	20
snp_26855:LOC410718	13	34	18	27	26	23	13	33	18	28	26	22	15	14	15	15	30	21	4	11	24	26	8	20
snp_466221:LOC410718	8	21	17	21	21	16	8	21	18	21	23	16	21	17	16	22	33	15	13	21	18	21	20	20
snp_466222:LOC410718	8	21	17	21	21	16	8	21	18	21	21	16	21	17	16	22	33	15	12	21	18	21	20	20
snp_466238:LOC410718	8	21	17	21	21	16	8	21	18	21	21	16	21	17	16	22	33	15	12	22	18	21	20	20
snp_26931:LOC410718	17	27	31	25	42	35	17	27	32	25	42	35	29	24	21	34	46	34	15	26	20	24	24	32
snp_26953:LOC410718	17	27	31	25	42	35	17	27	32	25	42	35	29	24	21	34	46	34	15	28	20	24	24	32
snp_466280:LOC410718	17	27	31	25	42	35	17	27	32	25	42	35	29	24	21	34	46	34	15	26	20	24	25	32
snp_466291:LOC410718	26	31	77	73	25	28	80	85	66	76	93	81	74	52	49	78	88	63	74	52	49	78	89	63
snp_466291:LOC410719	13	13	15	18	14	12	13	13	11	16	14	12	14	5	9	12	6	5	14	5	12	12	8	5
snp_27009:LOC410718	0	0	3	0	1	0	16	22	6	12	22	17	25	0	0	0	3	0	0	23	8	13	6	11
snp_27009:LOC410719	13	13	12	15	14	12	13	13	11	15	14	12	14	5	6	12	6	5	14	5	6	12	6	5
snp_27010:LOC410718	0	0	0	0	1	0	3	6	2	9	6	3	0	0	0	0	0	0	0	0	0	0	0	0
snp_27010:LOC410719	13	13	11	15	14	12	13	13	11	15	14	12	14	5	6	12	6	5	14	5	6	12	6	5
snp_466292:LOC410718	0	0	0	0	1	0	0	0	0	0	1	0	0	0	0	0	0	0	0	0	0	0	0	0
snp_466293:LOC410719	13	13	14	15	14	12	13	13	11	15	14	13	14	5	6	12	6	5	14	5	6	14	7	5
snp_27012:LOC410719	13	13	11	15	14	12	13	13	11	15	14	12	14	5	6	12	6	5	14	5	6	12	7	5
snp_27013:LOC410719	13	13	11	15	14	12	13	14	11	15	14	14	14	5	6	12	6	5	14	5	6	12	6	5
snp_466294:LOC410719	13	13	11	15	14	12	14	13	12	15	14	12	14	5	6	12	6	5	14	7	6	12	6	6
snp_27100:LOC725489	39	19	28	36	18	21	39	19	28	36	18	21	8	6	7	12	5	14	7	6	7	12	3	12
snp_27101:LOC725489	39	18	28	32	18	21	39	18	28	32	18	21	8	6	7	12	5	14	7	6	7	12	3	12
snp_466405:LOC725489	39	18	28	33	18	21	39	18	28	32	18	21	8	6	7	12	5	14	7	6	7	12	3	12
snp_466406:LOC725489	32	13	34	51	23	22	32	13	34	51	24	20	17	13	10	13	9	14	16	13	10	13	9	12
snp_466407:LOC725489	26	34	30	31	28	25	26	34	29	29	29	22	10	16	0	0	2	0	11	27	0	0	4	14
snp_27104:LOC725489	0	0	2	2	1	3	0	0	1	1	1	0	0	0	0	0	0	0	0	2	0	0	0	1
snp_466526:LOC102654797	0	0	0	0	0	0	0	0	0	0	0	0	0	0	1	0	0	0	0	0	1	0	0	0
snp_466526:LOC725818	6	6	9	7	12	10	6	4	9	7	12	10	3	5	4	4	1	3	5	7	7	8	8	6
snp_466527:LOC725818	6	4	9	7	12	10	6	4	9	7	12	10	3	5	4	4	1	3	5	7	7	8	8	6
snp_466528:LOC725818	7	5	9	7	14	9	6	5	9	12	12	10	3	5	3	4	1	2	5	5	7	8	8	5
snp_466529:LOC725818	7	4	9	7	14	9	6	5	11	11	12	10	3	5	3	4	1	2	5	5	7	8	8	5
snp_466530:LOC725818	0	0	0	0	0	0	0	0	0	0	0	0	0	0	0	0	1	0	0	0	0	0	1	0
snp_466533:LOC725818	0	2	0	0	0	0	0	0	0	0	0	0	0	0	0	0	1	0	0	0	0	0	1	0
snp_466534:LOC725818	0	2	0	0	0	0	0	1	0	0	0	0	0	0	0	0	1	0	0	0	0	0	1	0
snp_466535:LOC725818	2	1	0	0	0	0	1	0	0	0	0	0	0	0	0	0	1	0	0	0	0	0	1	0
snp_466536:LOC725818	1	0	0	0	0	0	1	0	0	0	0	0	0	0	0	0	1	0	0	0	0	0	1	0
snp_466543:LOC725818	1	0	0	0	0	0	1	0	0	0	0	0	0	0	0	0	1	0	0	0	0	0	3	0
snp_466553:LOC100578389	0	2	0	0	0	0	0	2	0	0	0	0	0	0	0	0	0	0	1	0	0	0	0	0
snp_466562:LOC100578389	37	15	35	22	20	13	38	13	36	23	18	14	13	10	20	18	16	22	16	16	25	23	17	24
snp_466564:LOC100578389	10	8	4	12	12	4	7	6	6	9	7	8	0	2	0	0	0	0	7	16	9	19	5	4
snp_466565:LOC100578389	5	2	3	8	5	3	2	1	1	1	0	4	0	2	0	0	0	0	2	8	0	8	0	0
snp_466567:LOC100578389	5	2	3	8	5	3	2	1	1	0	0	4	0	2	0	0	0	0	2	8	0	8	1	0
snp_466569:LOC100578389	5	2	3	8	5	3	2	1	1	0	0	4	0	2	0	0	0	0	2	8	0	8	0	0
snp_466576:LOC100578389	5	2	3	8	6	3	2	1	1	0	0	4	0	2	0	0	0	0	2	8	0	8	0	0
snp_466577:LOC100578389	5	2	3	8	5	3	2	1	1	0	0	4	0	2	0	0	0	0	2	9	1	8	0	0
snp_466578:LOC100578389	3	2	3	6	5	3	2	1	1	0	0	4	0	2	0	0	0	0	2	9	0	8	0	0
snp_466579:LOC100578389	3	2	3	6	5	3	2	1	1	0	0	4	0	2	0	0	0	0	2	8	0	8	0	0
snp_466580:LOC100578389	3	2	3	6	5	3	2	1	1	0	0	4	0	2	0	0	0	0	2	8	0	8	0	3
snp_466581:LOC100578389	3	2	3	6	5	3	3	1	4	0	3	5	0	3	0	1	2	0	4	13	3	8	5	1
snp_466583:LOC100578389	3	2	3	6	5	3	2	1	1	0	0	4	0	4	0	0	0	0	2	8	0	8	0	0
snp_466584:LOC100578389	6	3	3	6	7	7	2	2	1	0	0	4	0	2	0	0	0	0	2	8	0	8	0	0
snp_27163:LOC100578389	3	4	3	7	5	3	2	1	1	0	1	4	0	2	0	0	0	0	2	8	0	8	0	0
snp_27164:LOC100578389	3	4	3	7	5	3	2	1	1	0	0	4	0	2	0	0	0	0	2	8	0	8	0	0
snp_466585:LOC100578389	3	2	3	8	5	3	2	1	3	1	0	4	0	2	0	0	0	0	4	8	0	9	0	0
snp_27167:LOC100578389	6	3	3	6	5	4	3	1	1	0	1	8	3	2	0	0	0	0	2	8	0	8	0	0
snp_27168:LOC100578389	4	3	3	6	5	4	2	1	1	0	1	8	3	2	0	0	0	0	2	8	0	8	0	0
snp_27169:LOC100578389	4	2	3	6	5	4	2	1	1	0	1	6	3	3	0	0	0	0	2	8	0	8	0	0
snp_27170:LOC100578389	3	2	3	6	5	3	5	1	1	0	0	4	0	3	0	0	0	0	2	8	0	8	0	0
snp_27183:LOC100578389	3	2	3	6	5	3	2	1	1	0	1	4	0	2	0	0	0	0	2	8	0	8	0	0
snp_466587:LOC100578389	3	2	3	6	5	3	3	2	1	0	0	4	0	5	0	0	0	0	2	8	0	8	0	0
snp_466588:LOC100578389	4	2	3	8	5	3	2	1	1	2	0	4	0	2	0	0	0	0	2	8	0	8	0	0
snp_27210:LOC100578389	3	2	3	8	5	3	2	1	1	2	0	4	0	2	0	0	0	0	2	8	0	8	0	0
snp_27213:LOC100578389	3	3	3	8	5	3	2	1	1	2	0	4	0	2	0	0	0	0	2	8	0	8	0	0
snp_27214:LOC100578389	3	3	3	8	5	3	2	1	1	3	0	4	0	2	0	0	0	0	2	8	0	8	0	0
snp_27215:LOC100578389	3	2	2	10	4	4	2	1	1	2	0	4	0	2	0	0	0	0	2	8	0	8	0	0
snp_27218:LOC100578389	3	2	2	8	4	3	2	1	1	2	0	4	0	2	0	0	0	0	2	8	0	8	0	0
snp_27219:LOC100578389	3	2	2	8	4	3	2	1	1	2	0	4	0	2	0	0	0	0	2	8	1	8	0	0
snp_27233:LOC100578389	3	2	2	8	4	1	2	1	1	2	0	2	0	2	0	0	0	0	0	7	0	8	0	0
snp_466604:LOC100578389	3	2	2	8	4	1	2	1	1	2	0	2	0	2	0	0	0	0	0	7	0	8	0	1
snp_466623:LOC100578389	5	3	2	8	3	1	1	1	0	2	0	2	0	2	0	0	0	0	0	9	0	8	0	0
snp_466624:LOC107963975	0	0	0	0	0	0	2	0	0	0	0	1	0	0	0	0	0	0	0	3	0	3	0	0
snp_27235:LOC102654405	0	0	0	0	0	0	0	0	0	1	0	0	0	0	0	0	0	0	2	1	0	3	0	0
snp_27236:LOC102654405	0	0	2	0	0	0	0	0	0	0	1	0	0	0	0	0	0	0	0	1	0	5	0	2
snp_27237:LOC102654405	0	0	0	0	0	0	0	0	0	0	0	0	0	0	0	0	0	0	0	1	0	3	0	0
snp_466627:LOC100578347	0	0	0	0	0	0	0	0	0	0	0	0	0	0	0	0	0	0	0	1	0	3	0	0
snp_466630:LOC724117	0	0	0	0	0	0	0	0	0	0	0	0	0	0	0	0	0	0	0	0	0	1	0	0
snp_466639:LOC102654781	0	0	0	0	0	0	0	0	0	0	0	0	0	0	0	0	0	0	0	0	0	1	0	0
snp_466645:LOC727522	0	0	0	0	0	0	0	0	0	0	0	0	0	0	0	0	0	0	0	0	0	1	0	0
snp_466671:LOC725885	2	2	3	2	8	2	25	25	46	43	36	49	0	0	0	0	0	1	41	17	38	39	61	28
snp_27328:LOC725885	0	0	0	0	0	0	0	0	0	0	0	0	0	0	0	0	0	0	0	0	0	1	0	0
snp_466672:LOC725885	0	1	1	0	0	0	0	0	0	0	0	0	0	0	0	0	0	0	1	2	3	3	1	2
snp_466673:LOC725885	0	0	0	0	0	0	0	0	0	0	0	0	1	0	0	0	2	0	0	0	0	1	0	0
snp_466674:LOC725885	7	14	4	8	15	7	0	1	1	1	0	1	0	0	0	0	0	0	0	0	0	0	0	1
snp_27329:LOC725885	0	0	0	0	0	0	0	0	0	0	0	0	5	0	0	0	0	0	0	0	0	0	0	0
snp_466675:LOC725885	0	0	0	0	0	0	0	0	0	0	0	0	2	0	0	0	0	0	0	0	0	0	0	0
snp_466676:LOC725885	22	19	1	3	13	20	12	9	12	8	11	13	0	0	0	0	0	0	25	12	8	26	29	15
snp_466677:LOC725885	2	3	4	7	8	5	0	0	0	0	0	0	0	0	0	0	0	0	13	1	13	2	19	4
snp_27330:LOC725885	0	0	0	0	0	0	0	0	0	0	0	0	0	0	0	0	0	0	0	0	0	0	0	0
snp_466678:LOC725885	0	1	3	2	0	0	1	3	3	1	1	4	0	1	1	2	0	1	3	8	3	11	4	5
snp_27333:LOC725885	0	0	0	0	0	1	1	0	1	0	0	1	7	32	15	14	13	12	8	32	15	15	13	12
snp_27336:LOC725885	6	18	23	10	19	21	6	18	23	10	19	21	13	17	20	24	10	31	13	17	20	24	10	31
snp_27337:LOC725885	18	4	10	7	15	18	18	4	10	7	15	18	8	14	15	14	6	7	8	14	14	14	6	7
snp_27339:LOC725885	6	6	15	12	12	9	1	7	6	5	8	6	7	4	10	29	8	4	7	4	10	29	7	4
snp_27340:LOC725885	9	10	9	17	9	20	9	10	9	17	9	20	8	15	12	19	7	18	8	15	12	19	7	18
snp_27356:LOC725885	9	10	9	17	9	21	11	10	9	17	9	20	8	15	12	19	8	18	8	15	12	19	8	18
snp_466696:LOC725885	9	10	9	17	9	20	9	10	9	17	9	20	8	15	12	19	8	18	8	15	12	19	8	18
snp_27375:LOC725885	9	10	9	17	9	20	9	10	9	17	9	20	8	15	12	19	7	20	8	15	12	19	7	20
snp_466709:LOC725885	9	10	9	17	9	20	9	10	9	17	9	20	8	15	15	19	7	20	8	15	15	19	7	20
snp_466714:LOC725885	9	10	9	18	9	20	9	10	9	18	9	20	8	17	15	19	7	20	8	17	15	19	7	20
snp_27414:LOC725885	9	10	9	17	9	20	9	10	9	17	9	20	8	17	15	19	7	20	8	17	15	19	7	20
snp_27418:LOC725885	9	10	9	17	9	20	9	10	9	17	9	20	8	17	15	22	7	20	8	17	15	19	7	20
snp_27424:LOC725885	9	10	9	17	10	20	9	10	9	17	9	20	8	17	15	19	7	20	8	17	15	22	7	20
snp_27425:LOC725885	9	10	9	17	9	20	9	10	9	17	9	20	8	20	17	19	7	20	8	20	17	19	7	20
snp_27437:LOC725885	9	10	9	17	9	20	9	10	9	17	9	20	8	20	17	19	7	20	8	20	19	19	7	20
snp_27441:LOC725885	9	10	10	17	9	20	9	10	9	17	9	20	8	20	17	19	7	20	8	20	17	19	7	20
snp_27442:LOC725885	9	10	9	17	9	20	10	10	9	17	9	20	8	20	17	19	7	20	9	20	17	19	7	20
snp_27450:LOC725885	9	10	9	17	9	20	9	10	10	17	9	20	8	20	17	19	7	20	8	20	17	19	7	20
snp_27451:LOC725885	9	10	9	17	9	20	9	10	10	17	10	20	8	20	17	19	7	20	9	20	17	20	7	20
snp_27452:LOC725885	9	10	9	17	9	20	9	10	9	17	9	20	8	20	17	19	7	23	8	20	17	19	7	23
snp_27465:LOC725885	9	10	9	18	9	20	9	10	9	17	9	20	8	20	17	19	7	23	8	20	17	19	7	23
snp_27467:LOC725885	9	10	9	17	9	20	9	11	9	17	9	20	8	20	17	19	7	23	8	20	17	19	7	23
snp_27477:LOC725885	9	10	9	17	9	20	9	10	9	17	9	20	8	20	17	19	7	23	8	20	18	19	9	23
snp_27478:LOC725885	9	10	10	17	9	20	9	10	9	17	9	20	8	20	17	19	7	23	8	20	18	19	9	23
snp_27479:LOC725885	9	10	10	17	9	20	9	10	9	17	9	20	8	20	17	19	7	23	8	20	17	19	7	23
snp_27490:LOC725885	9	10	9	17	9	20	9	10	9	17	9	20	8	20	17	19	7	23	8	21	17	19	7	23
snp_27491:LOC725885	9	10	9	17	9	20	9	10	9	17	9	20	8	20	17	19	7	23	9	21	17	19	7	23
snp_27493:LOC725885	9	10	10	17	9	20	9	10	9	17	9	20	8	20	17	19	7	23	9	20	17	19	7	23
snp_27494:LOC725885	9	10	9	17	9	20	10	11	9	17	9	20	8	20	19	19	7	20	8	20	21	19	7	20
snp_27540:LOC725885	9	10	9	17	9	20	10	10	9	17	9	20	8	20	17	19	7	20	8	20	17	19	7	20
snp_27563:LOC725885	9	10	9	17	9	20	9	10	9	17	9	20	8	20	17	19	7	20	9	20	17	19	7	20
snp_27584:LOC725885	9	10	11	17	9	20	9	10	9	17	9	20	8	20	17	19	7	20	8	20	17	19	7	20
snp_27595:LOC725885	9	10	9	17	9	20	9	10	9	17	9	20	8	20	17	19	7	20	8	21	17	19	7	20
snp_27620:LOC725885	9	10	9	17	9	20	9	10	9	17	9	21	8	20	17	19	7	20	8	20	17	19	7	20
snp_27649:LOC725885	9	10	9	19	9	20	9	10	9	17	9	20	8	20	17	19	7	20	8	20	17	19	7	20
snp_27685:LOC725885	9	10	9	17	9	20	9	10	9	17	9	20	8	20	17	21	7	20	8	20	17	19	7	20
snp_27718:LOC725885	9	10	9	17	9	20	9	10	9	17	9	20	9	20	17	19	7	20	8	20	17	19	7	20
snp_27748:LOC725885	9	10	9	17	10	20	9	10	9	17	9	20	8	20	17	19	7	20	8	20	17	19	7	20
snp_27810:LOC725885	9	10	9	17	9	20	9	10	9	17	9	20	8	20	17	19	7	20	8	20	18	19	7	20
snp_27844:LOC725885	9	10	9	17	9	20	9	10	9	17	9	21	8	20	17	19	7	20	8	20	17	19	9	20
snp_27845:LOC725885	9	10	9	17	9	20	9	10	9	17	9	21	8	20	17	19	7	20	8	20	18	19	7	20
snp_466762:LOC725885	9	10	9	18	9	20	9	10	9	17	9	20	8	20	17	19	7	20	8	20	19	19	7	20
snp_27931:LOC725885	9	10	9	18	9	20	9	10	9	17	9	20	8	20	17	19	7	20	8	20	17	19	7	20
snp_27983:LOC725885	9	10	10	18	9	20	9	10	9	17	9	20	8	20	17	19	7	20	8	20	17	19	7	20
snp_466826:LOC725885	9	10	9	18	9	20	9	10	9	17	9	20	9	20	17	19	7	20	8	20	17	19	7	20
snp_28223:LOC100577905	6	2	1	2	5	6	99	103	68	92	68	140	73	46	51	59	57	42	4	0	1	4	0	0
snp_466885:LOC100577905	1	0	0	1	1	4	0	0	0	1	0	3	173	130	88	141	133	110	1	0	0	0	0	0
snp_466886:LOC100577905	1	0	0	2	1	4	0	0	0	1	0	3	2	0	0	0	2	0	1	0	0	0	0	0
snp_466887:LOC724279	83	115	89	56	41	70	85	115	89	56	42	71	176	16	25	40	24	26	174	16	25	42	25	26
snp_466888:LOC724279	83	115	89	56	40	70	84	115	89	56	42	71	175	16	25	40	24	26	174	16	25	42	25	26
snp_28226:LOC724279	16	27	21	22	8	36	16	27	21	22	8	36	35	7	6	6	7	1	38	8	6	6	8	3
snp_466893:LOC724326	3	4	2	9	3	12	0	0	1	0	0	0	0	0	0	0	0	0	0	0	0	0	0	0
snp_466899:LOC412316	0	1	0	0	0	0	0	1	0	0	0	0	0	0	0	0	0	0	0	1	0	0	0	0
snp_466900:LOC412316	0	0	0	0	0	0	0	0	0	0	0	0	0	0	0	0	0	0	0	0	0	0	0	0
snp_466901:LOC412316	0	0	0	0	0	0	0	0	0	0	0	0	1	0	0	0	0	0	1	0	0	0	0	0
snp_466904:LOC411976	200	155	152	206	154	193	0	0	0	0	0	0	3	3	1	2	3	2	134	144	133	138	141	145
snp_28227:LOC411976	271	207	176	244	213	244	272	205	175	246	213	245	91	98	124	130	117	94	185	212	221	239	218	196
snp_28230:LOC726238	48	59	55	43	41	54	50	68	65	50	46	57	71	90	49	59	84	91	47	52	31	27	58	49
snp_466905:LOC726238	549	559	558	577	507	603	551	565	563	581	506	600	423	504	530	585	626	575	425	494	537	589	629	577
snp_466906:LOC726238	286	374	261	287	248	424	67	87	47	66	64	92	379	251	251	308	317	318	374	253	253	307	318	321
snp_466907:LOC724534	0	0	1	1	0	3	0	0	0	0	0	0	0	0	0	0	0	0	0	0	0	0	0	0
snp_466908:LOC409298	241	175	204	258	165	265	241	174	203	257	164	264	238	190	226	265	233	204	238	190	226	265	233	204
snp_466911:LOC411983	12	19	37	19	52	13	13	20	38	20	55	13	17	22	17	8	12	16	3	7	4	3	3	5
snp_466912:LOC411983	12	18	34	19	52	12	12	19	34	19	54	12	13	20	17	7	11	16	2	5	4	3	3	5
snp_466913:LOC411715	182	189	206	167	136	198	0	0	1	0	0	1	0	0	0	0	0	0	185	154	119	148	123	172
snp_28233:LOC100577872	4	0	2	0	0	2	4	0	2	0	0	2	7	0	0	4	0	0	7	0	0	4	0	0
snp_466914:LOC100577872	2	1	4	2	6	6	2	1	4	2	6	6	0	0	0	0	0	0	5	7	3	2	0	0
snp_466915:LOC100577872	2	2	4	2	8	8	2	1	4	2	6	6	0	0	0	0	0	0	5	7	3	2	0	0
snp_466922:LOC107964025	1	0	0	3	1	1	0	0	0	0	0	0	0	0	0	0	0	0	0	0	0	0	0	0
snp_28238:LOC107964025	42	59	20	36	36	58	41	58	20	36	36	58	10	2	2	7	8	4	50	31	20	47	33	34
snp_28239:LOC107964025	17	38	6	11	21	41	31	43	38	48	30	35	37	6	8	4	20	11	14	41	23	50	21	28
snp_28240:LOC107964025	10	37	0	4	18	32	31	37	37	44	31	29	22	0	5	1	21	5	14	37	16	49	16	21
snp_28241:LOC107964025	11	39	0	4	19	34	32	44	37	44	32	30	25	0	6	1	21	5	16	40	19	51	18	21
snp_28242:LOC107964025	14	43	0	0	18	37	35	41	54	54	37	36	25	0	0	1	28	0	17	41	27	57	23	30
snp_28243:LOC107964025	22	45	0	1	14	33	47	26	42	50	30	26	21	0	0	1	31	0	32	51	33	54	24	46
snp_466923:LOC107964025	46	40	36	86	50	59	53	53	41	88	64	84	35	39	28	37	46	16	15	17	15	16	20	6
snp_466925:LOC107964025	56	64	44	62	61	97	56	63	44	62	60	94	66	26	31	61	76	59	66	26	31	61	75	59
snp_28246:LOC107964025	62	81	47	72	61	91	62	81	47	72	61	89	60	63	54	80	86	71	60	63	54	80	85	71
snp_28247:LOC107964025	62	82	47	72	61	91	63	81	47	72	61	89	60	63	56	80	86	71	60	63	54	80	85	71
snp_28249:LOC107964025	9	11	9	9	9	10	38	38	29	40	28	30	43	15	13	17	21	22	41	16	13	18	15	21
snp_28250:LOC107964025	9	12	7	9	7	10	38	38	30	40	28	30	42	15	13	17	20	29	41	15	13	18	15	21
snp_28251:LOC107964025	9	11	7	9	7	10	38	39	30	40	28	30	42	15	13	17	21	22	42	15	13	18	15	24
snp_28252:LOC107964025	9	11	7	9	7	11	39	38	29	40	28	30	44	15	13	17	18	22	41	15	13	18	15	21
snp_466926:LOC107964025	9	11	7	10	7	11	38	38	29	40	28	30	42	15	13	17	18	22	41	15	13	18	15	21
snp_466927:LOC107964025	10	11	7	9	7	11	38	38	29	40	28	30	42	15	13	17	18	22	41	15	14	18	15	21
snp_466930:LOC107964025	9	11	7	9	7	11	38	38	29	40	28	30	42	15	13	17	18	22	41	15	13	18	15	21
snp_466931:LOC107964025	9	11	7	9	7	10	38	38	29	40	28	30	42	15	13	17	18	22	41	15	13	18	15	21
snp_28253:LOC107964025	9	11	8	9	7	10	38	38	29	40	28	30	42	15	13	18	18	22	41	15	13	18	15	21
snp_28254:LOC107964025	9	12	8	9	11	11	38	38	29	41	29	33	48	15	15	19	26	23	41	15	13	18	15	23
snp_28255:LOC107964025	9	12	7	9	7	10	42	45	31	44	29	32	48	15	14	19	27	22	47	16	14	21	15	23
snp_28256:LOC107964025	9	12	7	10	7	11	42	40	29	42	28	31	47	15	13	18	23	22	44	19	13	18	15	21
snp_28257:LOC107964025	9	11	7	9	7	10	38	40	32	46	34	34	42	15	13	17	18	22	42	19	13	18	19	21
snp_28258:LOC107964025	9	11	7	9	7	10	44	41	33	42	29	39	48	19	17	22	27	24	41	15	13	18	15	21
snp_466932:LOC107964025	9	12	7	9	7	10	38	38	29	40	28	30	42	15	13	17	18	22	44	17	14	21	19	23
snp_28259:LOC107964025	15	17	7	11	13	13	46	40	30	43	31	37	49	19	16	30	32	33	42	21	13	18	16	26
snp_28260:LOC107964025	205	178	208	240	155	201	212	199	172	162	110	203	244	107	253	275	354	201	254	101	3	3	5	32
snp_28261:LOC107964025	159	156	105	135	95	187	103	127	111	97	68	120	532	52	139	211	248	131	5	51	3	3	5	25
snp_28262:LOC107964025	62	82	84	67	42	82	108	109	92	127	79	160	178	0	45	90	187	35	153	174	70	107	5	122
snp_28264:LOC411626	3	4	8	10	7	6	9	3	9	10	7	10	9	0	6	8	14	2	9	9	3	13	9	6
snp_28265:LOC411626	7	9	14	17	6	24	7	9	14	17	6	24	15	12	11	27	10	19	12	10	10	24	9	16
snp_28267:LOC411626	66	77	51	57	59	72	77	106	78	60	50	78	86	3	32	38	80	35	6	97	45	50	5	63
snp_28268:LOC411626	45	33	35	41	14	48	63	54	58	50	32	83	83	36	45	69	62	56	79	39	45	74	46	56
snp_28269:LOC411626	18	31	10	22	14	41	19	31	9	20	14	38	54	4	22	40	23	18	54	4	21	43	18	18
snp_28270:LOC411626	10	39	14	12	12	33	10	33	18	13	8	40	74	8	7	12	22	9	70	9	7	12	17	8
snp_28271:LOC411626	16	37	18	17	14	36	15	32	20	19	14	40	89	12	7	15	23	14	86	14	11	17	20	19
snp_28272:LOC411626	16	37	20	17	14	38	15	32	20	20	14	40	90	12	8	15	24	14	86	14	11	17	20	19
snp_28273:LOC411626	15	40	26	22	16	37	15	33	20	21	13	41	89	12	7	14	25	17	87	14	11	18	20	20
snp_28274:LOC411626	15	40	26	19	16	37	15	33	20	21	13	41	89	12	7	14	25	17	87	14	12	20	20	20
snp_28275:LOC411626	2	10	2	3	3	1	7	8	7	15	4	10	6	0	2	0	5	4	50	47	8	10	0	23
snp_28276:LOC411626	0	0	0	0	0	0	19	22	14	25	15	26	50	7	6	2	9	9	109	14	23	28	20	24
snp_28277:LOC411626	0	0	0	0	0	0	19	22	14	23	15	23	50	7	6	2	9	9	108	14	23	28	20	24
snp_28283:LOC725527	6	8	9	0	1	7	6	12	10	5	8	11	8	0	0	6	28	5	7	29	4	14	0	6
snp_28284:LOC725527	5	3	3	2	1	4	0	1	0	0	0	0	1	1	1	1	1	0	9	4	3	4	0	0
snp_28285:LOC725527	5	3	3	2	0	3	0	2	0	0	0	0	1	0	1	1	1	0	9	2	3	2	0	0
snp_28286:LOC725527	0	0	0	0	4	0	1	2	0	1	3	2	1	0	0	0	2	0	4	0	4	0	0	0
snp_28287:LOC725527	0	0	0	0	0	0	0	0	0	0	0	0	0	0	0	0	0	0	0	0	0	0	0	0
snp_28288:LOC725527	0	0	0	0	0	0	0	0	0	0	0	0	0	0	0	0	1	0	0	0	0	0	0	0
snp_28294:LOC413631	2	1	1	0	4	1	0	3	0	1	2	4	0	0	0	3	6	0	6	6	1	2	0	0
snp_28295:LOC413631	5	11	8	6	4	5	5	11	8	6	4	5	13	0	5	1	7	6	13	0	5	1	7	6
snp_28296:LOC413631	0	1	6	0	2	2	0	1	6	0	2	2	16	3	1	0	0	0	16	3	1	0	0	0
snp_28297:LOC413631	0	0	0	0	0	0	0	0	0	0	0	0	0	0	0	0	0	0	0	0	0	0	0	0
snp_28309:LOC413631	0	0	0	0	0	0	0	0	0	0	0	0	0	1	0	0	0	0	0	0	0	0	3	0
snp_28310:LOC413631	0	0	0	0	0	0	0	0	0	0	0	0	0	0	0	0	0	0	0	0	0	0	3	0
snp_28312:LOC413631	0	0	2	0	0	0	0	0	0	0	0	0	0	0	0	0	0	0	0	0	0	0	0	1
snp_28315:LOC413631	0	0	0	0	0	0	0	0	0	0	0	0	0	0	0	0	0	0	0	0	0	0	0	1
snp_28350:LOC413631	0	0	0	0	0	0	0	0	0	0	0	0	0	0	0	0	0	0	0	0	0	2	0	0
snp_28351:LOC413631	0	0	0	0	0	0	1	0	0	0	0	0	0	0	0	0	0	0	0	0	0	0	0	0
snp_28356:LOC413631	0	0	0	0	0	0	0	1	0	0	0	0	0	0	0	0	0	0	0	0	0	0	0	0
snp_28367:LOC107966041	1	3	3	3	4	4	8	5	6	1	6	7	3	5	13	13	6	16	0	1	0	0	0	6
snp_28368:LOC107966041	8	13	3	1	8	7	9	13	4	2	8	11	24	5	12	24	8	7	0	1	0	0	0	0
snp_28369:LOC107966041	2	15	4	12	16	19	5	12	4	6	16	15	33	1	8	14	9	10	17	3	6	5	2	5
snp_28370:LOC107966041	2	15	4	12	16	19	5	12	4	6	16	15	33	1	8	14	9	10	17	4	6	5	2	5
snp_28371:LOC107966041	2	14	4	11	15	18	4	11	4	6	15	19	33	1	8	14	9	10	17	3	6	5	2	5
snp_28372:LOC107966041	2	15	4	11	15	18	3	11	4	6	22	17	34	1	8	14	9	10	17	1	6	5	2	5
snp_28373:LOC107966041	2	15	4	11	15	18	3	11	4	6	22	17	34	1	12	14	9	10	17	1	6	5	2	5
snp_28375:LOC107966041	2	14	4	9	15	18	3	11	4	6	15	15	33	1	9	17	9	10	17	1	6	5	2	5
snp_28376:LOC107966041	2	14	4	9	15	18	5	11	4	6	15	15	33	1	9	17	9	10	17	1	6	5	2	5
snp_28377:LOC107966041	2	11	4	5	12	13	3	9	3	2	14	10	26	1	6	12	9	10	10	2	3	3	2	5
snp_28378:LOC107966041	2	5	3	2	9	11	3	7	2	0	11	7	16	1	6	6	3	10	10	4	9	6	2	8
snp_28379:LOC409138	5	13	4	4	18	19	7	22	7	13	10	16	13	1	4	5	7	7	9	6	2	11	2	7
snp_28380:LOC409138	7	8	2	11	12	16	8	5	3	4	6	10	27	22	19	12	11	25	14	10	13	9	9	16
snp_28381:LOC409138	7	7	2	7	12	14	7	2	2	3	6	8	28	22	19	11	14	25	14	10	13	9	9	16
snp_28383:LOC409138	10	24	14	17	18	27	12	14	10	14	12	18	49	26	27	25	18	42	17	9	21	19	19	27
snp_28384:LOC409138	15	20	10	26	23	26	14	16	11	22	13	19	38	21	27	20	21	31	30	9	19	16	19	24
snp_28385:LOC409138	15	20	10	26	21	26	14	15	10	22	14	19	37	21	25	21	21	31	26	9	19	14	19	22
snp_28386:LOC409138	16	21	10	29	23	25	16	19	10	25	14	19	36	25	27	17	23	36	23	9	22	13	27	23
snp_28387:LOC409138	17	21	11	32	27	31	16	17	11	25	20	26	35	24	28	15	22	32	24	12	24	15	20	25
snp_28388:LOC409138	18	22	14	30	29	33	16	17	11	25	23	27	37	25	28	17	23	32	24	15	29	14	21	23
snp_28389:LOC409138	59	78	61	78	66	85	15	20	12	21	18	18	67	90	50	71	52	58	62	84	46	73	45	60
snp_28390:LOC409138	57	74	61	74	63	84	13	15	12	18	14	15	58	90	47	70	47	55	55	81	46	70	45	52
snp_28391:LOC409138	58	74	61	74	63	87	13	15	12	18	14	15	58	90	47	70	52	54	55	82	48	71	45	54
snp_28392:LOC409138	95	114	77	98	100	136	15	23	14	23	17	21	77	125	66	94	57	78	73	115	65	94	56	72
snp_28393:LOC409138	95	112	77	99	100	136	15	23	14	23	16	22	77	125	66	94	57	78	73	115	66	94	56	73
snp_28394:LOC409138	183	220	137	205	187	238	139	235	147	221	195	232	189	6	3	11	240	9	0	183	184	169	211	188
snp_28395:LOC409138	75	100	0	0	77	88	116	172	184	192	123	171	111	0	0	3	101	5	61	97	77	109	40	82
snp_28396:LOC409138	10	16	0	0	8	19	24	25	22	22	30	51	16	0	0	0	23	0	0	10	16	10	13	22
snp_28397:LOC409138	12	29	1	0	18	31	12	15	12	11	13	30	23	0	0	0	29	0	5	12	13	19	16	20
snp_28398:LOC409138	34	87	4	5	17	64	56	144	127	94	40	137	182	10	2	4	28	1	31	4	3	10	1	9
snp_28398:LOC412436	0	1	0	0	1	3	1	4	3	4	2	2	1	0	0	0	1	0	0	3	0	1	1	2
snp_28399:LOC409138	91	156	0	0	78	131	137	165	224	207	97	159	158	0	0	2	91	0	254	218	234	237	110	265
snp_28399:LOC412436	0	0	0	0	1	3	5	4	2	6	2	3	6	0	0	0	3	0	0	3	0	4	1	5
snp_28400:LOC409138	20	25	0	0	21	25	112	119	185	199	78	141	0	0	0	2	0	0	33	22	48	37	17	39
snp_28400:LOC412436	0	0	0	0	1	1	2	5	2	4	5	4	1	0	0	0	1	0	0	3	0	3	1	2
snp_466955:LOC409138	0	0	0	0	0	0	0	0	0	0	1	2	0	0	0	2	0	0	0	0	0	2	0	2
snp_466955:LOC412436	0	0	0	0	1	1	1	3	2	3	2	2	1	0	0	0	1	0	0	3	0	1	1	2
snp_466957:LOC409138	0	0	0	0	0	0	0	0	0	0	1	2	0	0	0	2	0	0	0	1	3	6	2	2
snp_28402:LOC409138	30	73	0	0	31	75	40	61	87	83	35	69	130	0	0	2	58	0	180	128	119	175	77	133
snp_28402:LOC412436	1	1	0	0	3	3	1	3	3	3	3	2	2	0	0	0	3	0	5	3	0	3	1	2
snp_28403:LOC409138	69	86	143	138	48	57	123	150	152	145	127	167	183	154	137	183	136	154	0	126	106	142	135	167
snp_28403:LOC412436	0	0	0	4	1	1	1	3	3	4	4	2	1	0	0	0	1	1	0	3	1	2	1	3
snp_28404:LOC409138	65	82	80	54	52	70	38	77	64	75	55	89	112	0	1	5	70	1	3	119	127	185	97	156
snp_28405:LOC409138	52	78	0	0	55	82	78	91	90	101	70	99	127	0	0	2	89	0	64	118	157	242	88	152
snp_28405:LOC412436	0	0	0	0	1	1	1	3	2	4	2	2	1	0	0	0	1	0	0	3	0	1	1	2
snp_28407:LOC412436	30	37	8	10	15	59	37	42	73	66	37	47	76	9	9	3	52	5	47	95	51	70	31	75
snp_28408:LOC412436	30	37	8	10	15	59	37	42	73	66	37	47	76	9	10	3	52	5	47	95	51	70	31	75
snp_28409:LOC412436	30	37	8	10	15	61	37	42	73	66	37	47	78	9	9	3	52	5	47	95	51	70	31	75
snp_28410:LOC412436	30	37	8	10	15	60	37	44	73	66	37	47	77	9	9	3	52	5	47	95	51	70	34	75
snp_28411:LOC412436	30	37	8	10	15	59	37	44	74	66	37	47	76	9	9	3	52	5	48	95	51	70	33	75
snp_28418:LOC412436	30	37	8	10	15	59	37	44	74	66	37	48	76	9	9	3	52	5	48	95	51	70	33	75
snp_28419:LOC412436	30	37	8	10	15	59	37	44	74	66	37	49	76	9	9	3	52	5	48	95	51	70	36	75
snp_28420:LOC412436	30	37	8	10	15	59	37	44	74	66	37	48	76	9	9	3	52	5	48	95	51	70	41	75
snp_28421:LOC412436	30	37	8	10	15	59	38	44	76	68	44	47	77	15	10	4	53	5	52	96	52	70	35	78
snp_28422:LOC412436	31	38	8	10	16	60	38	45	76	68	42	47	79	11	10	6	52	5	55	95	53	70	36	80
snp_28423:LOC412436	31	38	8	10	16	60	38	44	78	66	38	47	79	10	9	4	53	5	48	95	53	70	33	78
snp_28424:LOC412436	30	37	8	10	15	59	38	44	76	66	38	47	78	11	9	4	53	5	48	95	51	70	33	76
snp_28425:LOC412436	30	37	8	10	15	59	37	44	74	66	37	47	76	10	9	3	52	5	48	95	51	70	33	75
snp_28426:LOC412436	30	37	8	10	15	59	37	44	74	67	37	47	76	9	9	3	52	5	48	95	51	70	33	75
snp_28427:LOC412436	30	38	8	10	15	59	37	44	76	66	37	48	79	13	9	3	52	5	52	95	51	70	33	75
snp_28428:LOC412436	30	38	8	10	15	59	37	44	76	66	37	48	79	13	9	3	52	5	48	95	51	70	33	75
snp_28430:LOC412436	30	39	8	10	15	59	37	44	78	67	37	48	77	13	9	3	52	5	48	95	51	70	33	75
snp_28431:LOC412436	30	38	8	10	15	59	37	44	76	67	37	47	76	9	9	3	52	5	48	95	51	70	33	75
snp_28435:LOC412436	30	38	8	10	15	60	37	44	76	68	37	47	76	9	9	3	52	5	48	95	51	70	33	75
snp_28436:LOC412436	27	34	0	0	16	55	40	41	81	74	44	48	62	0	0	1	46	0	41	99	52	82	28	81
snp_28437:LOC412436	25	48	32	31	39	40	33	46	63	59	47	42	51	36	11	14	43	39	48	73	29	44	38	65
snp_28438:LOC412436	48	47	52	36	47	56	49	48	51	37	49	56	72	40	20	17	34	21	72	40	20	14	34	21
snp_28439:LOC412436	1	0	18	23	1	0	43	55	37	22	44	46	71	51	35	29	47	39	71	51	35	29	47	39
snp_466959:LOC412436	1	0	18	23	1	0	43	55	35	22	44	46	71	51	35	29	47	39	71	51	35	29	47	39
snp_28441:LOC412436	1	0	18	23	1	0	44	59	35	22	45	48	71	51	35	29	48	39	71	51	35	30	47	46
snp_28442:LOC412436	1	0	18	23	1	0	43	55	35	22	45	46	71	51	35	29	47	39	71	51	35	29	47	39
snp_28445:LOC412436	1	1	18	23	1	1	43	55	35	22	44	46	72	51	35	30	47	39	71	51	35	31	47	42
snp_28446:LOC412436	1	1	18	23	1	1	43	57	35	22	44	46	72	51	35	30	47	39	71	51	35	31	47	42
snp_28447:LOC412436	1	1	18	23	1	1	43	58	35	22	44	46	72	51	35	30	47	39	71	51	35	31	47	42
snp_28448:LOC412436	5	9	0	3	16	7	22	22	27	25	18	45	17	0	0	0	12	0	27	41	21	34	9	22
snp_28449:LOC412436	11	27	23	27	15	20	11	38	24	34	20	25	35	7	9	6	14	13	0	0	0	0	0	0
snp_28450:LOC412436	16	20	21	7	13	16	16	20	22	8	13	18	18	12	4	13	9	6	18	12	4	13	7	6
snp_28451:LOC100576414	1	5	0	0	0	1	0	0	2	3	0	2	0	0	0	0	0	0	0	0	2	0	0	0
snp_28451:LOC412436	16	17	21	14	16	23	16	17	21	14	16	23	33	6	19	18	23	14	33	6	19	18	23	14
snp_466962:LOC411910	0	0	3	0	0	0	0	0	0	0	0	0	0	0	0	0	0	0	0	0	0	0	0	0
snp_466962:LOC412436	18	25	24	20	19	28	18	25	24	20	19	28	39	8	21	18	25	15	39	8	21	18	25	15
snp_466963:LOC102654175	0	0	0	0	0	0	0	0	0	0	0	0	0	0	0	0	0	0	0	0	0	0	0	0
snp_466963:LOC412436	1	9	10	9	11	15	1	9	9	8	11	15	3	1	4	2	6	0	3	1	4	2	6	0
snp_28454:LOC412436	1	9	9	8	11	15	1	9	9	8	11	15	3	1	4	2	6	0	3	1	4	2	6	0
snp_466973:LOC724636	19	25	9	26	31	20	20	19	18	36	17	18	30	26	15	24	27	18	18	15	7	16	20	13
snp_466974:LOC724636	11	17	17	11	11	16	11	13	21	14	12	10	21	6	9	13	14	12	10	3	3	6	4	8
snp_28458:LOC409238	50	83	55	55	49	88	42	85	47	48	41	86	80	49	42	59	70	27	74	37	40	52	75	22
snp_28459:LOC409238	49	89	63	57	55	92	46	86	49	52	43	84	80	41	33	53	70	21	75	37	40	54	83	29
snp_28460:LOC409238	48	89	57	55	53	90	46	82	50	55	42	84	82	44	33	63	70	24	78	32	39	48	86	25
snp_28461:LOC409238	356	374	315	343	290	348	358	374	315	342	292	349	204	114	132	154	265	167	204	370	343	456	213	483
snp_28462:LOC409238	356	374	315	342	290	348	358	374	315	342	292	349	204	114	132	154	265	167	204	370	343	456	213	483
snp_28463:LOC409238	356	374	315	342	290	348	356	374	315	342	291	347	204	114	132	154	265	167	204	370	343	456	211	483
snp_466980:LOC409238	573	587	512	621	429	648	573	583	512	616	429	639	401	542	615	644	597	678	397	551	611	639	676	661
snp_28464:LOC409238	573	588	512	621	429	649	573	583	512	616	429	639	401	542	615	644	597	678	397	551	611	639	676	661
snp_28465:LOC409238	297	347	151	152	263	335	246	265	225	274	203	306	17	12	20	15	0	32	245	227	263	282	588	239
snp_28466:LOC409238	267	317	106	87	237	323	231	234	236	250	179	280	76	35	39	43	56	34	268	222	250	266	521	234
snp_28467:LOC411850	41	38	30	33	35	34	28	32	30	29	35	39	67	24	72	54	67	56	0	30	0	0	1	10
snp_466981:LOC100576230	36	36	28	17	26	44	32	33	38	31	25	33	25	31	27	12	21	14	56	60	46	26	39	40
snp_466981:LOC411850	2	2	1	0	4	4	0	0	0	0	0	0	0	0	0	0	0	0	5	0	0	0	8	0
snp_466982:LOC411850	0	0	0	0	1	1	0	0	0	0	0	0	0	0	0	0	0	0	0	0	0	0	0	0
snp_466983:LOC411850	0	0	0	0	0	0	0	0	0	0	0	0	0	0	0	0	0	0	0	0	0	0	0	0
snp_28468:LOC100576230	36	35	28	17	26	44	32	32	38	29	25	33	25	30	27	12	21	14	56	59	46	26	39	40
snp_28470:LOC100576230	37	35	29	17	26	45	33	32	39	29	25	34	25	30	27	12	21	15	56	59	46	26	39	41
snp_28470:LOC412191	15	13	16	15	16	19	15	13	16	15	16	19	16	10	17	24	17	22	15	7	17	21	17	21
snp_28471:LOC100576230	37	35	29	17	26	45	34	33	39	29	25	36	25	30	27	12	21	15	56	59	46	26	39	41
snp_28472:LOC100576230	37	35	29	17	26	45	35	32	39	29	25	36	25	30	27	12	22	15	56	62	46	26	39	45
snp_28473:LOC100576230	37	35	29	17	26	45	33	34	40	29	25	34	25	30	27	12	22	15	56	59	46	26	39	41
snp_28474:LOC100576230	37	35	29	17	26	45	33	34	39	30	25	34	25	30	27	12	22	15	56	59	46	26	39	41
snp_28475:LOC100576230	37	35	32	22	29	45	33	32	43	35	28	34	25	30	28	17	21	15	56	60	48	35	41	41
snp_28475:LOC412191	15	13	16	15	16	19	15	13	18	15	16	19	16	10	17	24	17	22	15	7	17	21	17	21
snp_28476:LOC100576230	37	36	33	23	29	45	33	32	43	35	28	37	25	30	28	17	21	15	56	60	48	37	41	43
snp_28477:LOC100576230	2	0	2	0	0	1	3	0	1	0	1	1	0	0	0	0	0	1	0	0	0	0	1	1
snp_28477:LOC412191	15	13	16	15	16	20	15	13	16	15	16	19	16	10	17	24	17	22	15	8	18	21	19	21
snp_28478:LOC100576230	1	0	1	0	0	1	2	0	1	0	0	1	3	0	0	0	0	1	2	0	0	0	0	1
snp_28479:LOC100576230	1	0	1	0	0	1	2	0	1	0	0	1	2	0	0	0	0	2	2	0	0	0	0	1
snp_28479:LOC412191	15	15	16	16	19	19	16	19	16	15	19	20	17	10	20	25	19	22	16	7	20	22	19	21
snp_466991:LOC100576230	0	0	0	0	0	0	1	0	0	0	0	0	2	0	0	0	0	0	2	0	0	0	0	0
snp_466991:LOC412191	19	14	19	17	20	13	19	9	21	15	20	12	8	8	20	0	6	12	8	8	28	0	6	12
snp_466992:LOC412191	18	12	17	17	20	12	19	9	21	15	20	12	8	8	20	0	6	12	8	8	28	0	6	12
snp_466993:LOC100576230	0	0	0	0	0	0	1	0	0	0	0	0	2	2	0	0	0	0	2	2	0	0	0	0
snp_466993:LOC412191	33	45	32	19	28	37	34	45	32	19	28	37	26	15	8	15	11	21	26	15	8	15	11	21
snp_28481:LOC412191	70	56	78	77	65	89	129	105	143	135	107	160	114	168	145	203	197	140	113	168	145	203	196	140
snp_466997:LOC412191	1	0	0	0	1	1	14	4	3	3	1	12	3	1	1	0	5	3	2	1	1	0	5	3
snp_466998:LOC412191	1	0	0	0	1	1	14	4	3	3	1	12	3	1	1	0	5	6	2	1	1	0	5	3
snp_28483:LOC412191	136	131	145	131	109	166	136	131	145	131	110	165	102	96	39	50	42	71	102	96	39	50	42	71
snp_28485:LOC102656429	133	155	143	175	120	154	133	156	143	175	120	154	163	122	132	175	171	136	163	122	132	175	171	134
snp_28485:LOC551643	5	3	10	20	5	9	28	46	29	22	21	67	8	3	7	4	5	9	15	32	17	24	6	19
snp_466999:LOC102656429	134	155	145	176	120	156	134	156	144	176	120	156	163	122	132	175	171	139	163	122	132	175	171	137
snp_466999:LOC551643	328	261	505	525	296	506	655	489	509	549	554	902	280	312	188	189	271	242	289	325	193	187	285	246
snp_467000:LOC551643	328	261	505	525	296	506	655	489	509	549	554	902	280	312	188	189	271	242	289	325	193	187	284	246
snp_467001:LOC102656429	134	155	144	176	120	156	134	156	144	176	120	156	163	122	132	175	171	139	163	122	132	175	171	137
snp_28487:LOC102656429	133	155	144	175	120	156	133	156	144	175	120	156	163	122	132	175	171	136	163	122	132	175	171	134
snp_28487:LOC551643	598	493	668	567	529	815	600	496	666	566	529	815	233	435	183	175	253	354	254	451	204	181	254	352
snp_467003:LOC102656429	133	155	144	175	121	155	133	156	144	175	120	156	163	122	132	175	171	136	163	122	132	175	171	134
snp_467003:LOC551643	339	271	474	349	354	577	338	268	470	351	354	577	104	249	120	78	132	184	127	270	142	82	131	185
snp_28489:LOC102656429	133	155	144	175	121	155	133	157	144	175	121	157	163	122	132	175	171	136	163	122	132	175	171	134
snp_28490:LOC102656429	133	155	144	175	121	155	133	156	144	176	120	156	163	124	132	175	171	136	163	124	132	175	171	134
snp_28490:LOC551643	339	271	474	349	354	577	343	268	470	351	354	577	104	249	120	78	132	184	127	270	142	82	131	185
snp_28497:LOC102656429	133	155	144	175	121	155	133	156	144	175	120	156	163	124	132	175	171	136	163	124	132	175	171	134
snp_28497:LOC551643	339	271	474	349	354	577	338	268	470	351	354	579	104	249	120	78	133	184	127	270	142	82	131	185
snp_28508:LOC551643	339	271	474	349	354	577	338	268	470	351	354	578	104	249	120	78	132	184	127	270	142	82	131	185
snp_28512:LOC551643	339	271	474	349	354	577	338	269	470	351	354	577	104	249	120	78	132	184	127	270	142	82	131	185
snp_28517:LOC102656429	133	155	144	175	121	155	133	156	144	175	120	158	163	124	132	175	171	136	163	124	132	175	171	134
snp_28517:LOC551643	339	271	474	349	355	577	338	269	470	351	354	577	104	249	121	78	132	184	127	270	142	82	131	185
snp_28518:LOC102656429	134	155	144	175	121	155	134	156	145	176	122	160	163	126	132	175	171	143	165	124	132	175	171	134
snp_28518:LOC551643	340	272	474	349	355	577	339	268	472	351	355	577	105	249	120	81	132	185	128	270	142	82	131	185
snp_467005:LOC102656429	134	157	148	181	124	155	134	157	148	181	123	155	163	124	132	177	171	136	163	124	132	177	171	134
snp_467005:LOC551643	251	175	265	249	248	420	252	174	266	249	250	420	87	181	101	69	83	115	87	183	103	69	82	115
snp_467007:LOC102656429	134	156	148	181	124	155	134	157	148	181	123	155	163	124	132	177	171	136	163	124	132	177	171	134
snp_467009:LOC102656429	134	156	148	181	124	155	134	157	148	181	123	155	163	124	132	177	171	136	164	124	132	177	172	134
snp_28519:LOC102656429	131	153	147	177	121	146	131	154	147	177	121	146	156	113	128	175	168	134	156	113	128	175	168	132
snp_28519:LOC551643	243	168	255	245	231	418	242	169	256	245	233	418	87	177	101	69	76	115	87	179	103	69	74	115
snp_467010:LOC551643	243	168	255	245	231	418	242	168	256	245	233	418	87	177	101	69	76	115	87	179	103	69	74	115
snp_28520:LOC102656429	131	153	147	177	121	146	131	154	147	177	121	146	156	113	128	175	168	134	157	113	128	175	168	132
snp_28520:LOC551643	245	168	255	245	231	418	243	168	256	247	233	421	87	177	103	73	77	115	90	180	103	69	74	115
snp_28521:LOC102656429	131	153	147	177	121	146	131	154	147	178	121	146	156	113	128	175	168	134	156	113	128	175	168	132
snp_28521:LOC551643	243	168	255	245	231	418	242	168	256	245	233	418	87	177	101	69	76	115	87	179	103	69	76	115
snp_28522:LOC551643	243	168	255	245	235	418	242	168	256	246	234	421	87	177	101	69	76	115	87	179	103	69	74	115
snp_28523:LOC551643	243	168	255	245	233	419	242	169	256	245	234	418	87	177	101	69	76	115	87	183	103	69	76	115
snp_28524:LOC102656429	131	153	147	177	121	146	131	154	148	177	121	148	156	113	128	175	168	134	156	113	128	175	168	132
snp_28524:LOC551643	244	168	256	246	233	418	245	168	257	247	236	418	87	177	101	69	76	115	87	179	103	69	76	119
snp_467011:LOC102656429	131	154	147	177	121	146	131	154	147	177	121	146	156	113	128	175	168	134	156	113	128	175	168	132
snp_467013:LOC551643	243	168	256	245	231	418	242	168	256	245	233	418	87	177	101	69	76	115	87	179	103	69	74	115
snp_467014:LOC102656429	131	152	149	175	121	145	131	153	145	175	121	145	156	117	129	173	168	138	158	117	129	173	169	136
snp_467015:LOC102656429	0	0	0	0	0	0	0	0	0	0	0	0	0	0	0	1	0	0	1	0	0	1	0	0
snp_467016:LOC102656429	0	0	0	0	0	0	0	0	0	3	1	0	0	0	0	1	0	0	1	0	0	1	0	0
snp_28525:LOC102656429	0	0	0	0	0	0	0	6	1	0	0	3	0	0	1	1	0	1	2	0	0	1	0	0
snp_28526:LOC102656429	0	0	1	0	0	0	0	0	0	0	0	0	0	1	0	1	0	0	0	0	0	1	0	0
snp_28527:LOC102656429	0	0	0	0	0	0	0	0	0	0	0	0	0	0	0	1	0	0	0	0	0	1	0	0
snp_28527:LOC726405	0	0	9	12	0	0	56	40	30	22	54	66	42	41	21	23	21	25	42	42	21	23	22	25
snp_28530:LOC102656429	0	0	0	0	0	0	0	0	0	0	1	0	0	0	0	1	0	0	0	0	0	1	0	0
snp_28531:LOC102656429	0	0	0	0	0	0	2	0	0	0	2	0	0	0	0	1	0	0	0	0	0	1	0	0
snp_28537:LOC409579	0	0	0	1	0	0	0	1	0	0	0	0	0	0	2	0	0	0	0	0	0	0	0	2
snp_28538:LOC409579	0	0	1	1	0	0	3	2	1	0	1	1	0	0	0	0	4	1	0	2	0	0	0	0
snp_467018:LOC726320	1	1	1	0	0	1	1	1	3	0	2	1	0	0	1	1	3	1	0	0	0	0	0	0
snp_28539:LOC726320	1	1	0	0	0	1	1	1	4	0	0	3	0	0	0	1	0	1	0	0	0	0	0	0
snp_467019:LOC726320	1	0	0	0	0	1	1	3	3	0	0	5	0	0	0	0	0	1	0	0	0	0	0	0
snp_28549:LOC726320	0	4	3	1	1	7	0	2	2	0	4	6	1	0	1	0	5	0	4	1	0	1	2	0
snp_28550:LOC726320	1	8	6	1	2	2	2	2	3	0	0	1	0	0	0	0	0	0	10	1	0	1	1	0
snp_28551:LOC726320	1	5	4	2	3	5	2	1	4	2	1	3	2	0	0	1	0	1	8	1	0	2	1	1
snp_28556:LOC100578782	45	81	78	55	46	130	45	81	78	55	46	130	126	69	80	165	133	69	126	69	80	165	133	71
snp_28557:LOC100578782	45	81	78	55	46	130	45	81	78	55	46	130	126	69	80	165	133	69	126	69	80	165	133	69
snp_28558:LOC100578721	9	15	11	10	8	11	9	9	5	4	7	12	37	0	0	0	0	0	32	14	4	18	12	11
snp_28560:LOC726220	0	0	0	0	0	0	4	6	4	1	3	7	1	0	0	0	0	0	1	6	1	6	8	1
snp_28562:LOC552036	3	2	4	0	3	4	7	2	4	2	2	4	0	0	0	0	0	0	5	2	1	4	1	0
snp_28563:LOC552036	2	0	1	0	1	1	4	0	1	0	1	1	0	0	0	0	0	0	3	0	0	0	1	0
snp_28577:LOC552036	2	0	1	0	1	1	4	0	1	1	1	1	0	0	0	0	0	0	3	0	0	0	1	0
snp_28583:LOC724681	3	0	0	0	0	3	6	1	0	1	1	4	6	0	0	0	0	1	6	0	3	0	0	3
snp_28584:LOC552036	7	6	10	5	2	9	14	7	11	11	9	18	3	0	2	0	0	0	12	8	6	11	7	4
snp_28584:LOC724681	27	32	157	129	37	38	123	101	163	102	97	153	0	0	12	21	17	1	163	283	129	172	137	191
snp_467024:LOC410717	2	6	0	0	0	3	0	0	0	0	0	0	0	0	0	0	0	0	2	3	8	10	9	2
snp_467025:LOC410717	7	19	8	13	14	22	0	0	0	0	0	0	0	0	0	0	0	0	27	19	17	27	36	31
snp_467026:LOC410717	0	2	3	4	0	0	0	0	0	0	0	0	0	0	0	0	0	0	0	2	0	0	0	0
snp_467027:LOC410717	0	3	7	8	2	3	0	0	0	0	0	0	0	0	0	0	0	0	0	2	0	0	0	0
snp_467028:LOC410717	3	6	11	11	3	6	1	0	0	1	0	0	0	0	0	0	0	0	0	2	0	0	0	0
snp_28591:LOC410717	134	199	149	193	162	170	153	157	154	182	138	165	3	115	230	253	107	203	228	136	0	6	135	57
snp_28592:LOC410717	8	8	6	6	11	8	63	77	54	68	60	66	5	0	5	1	3	3	56	61	88	34	67	55
snp_28593:LOC410717	5	5	4	1	5	4	64	78	55	74	61	62	3	0	4	0	8	2	58	67	90	34	74	58
snp_28594:LOC410717	161	225	152	173	163	193	163	225	149	172	163	193	154	170	148	156	188	195	153	170	148	156	190	195
snp_28595:LOC410717	107	144	131	153	154	141	115	179	125	133	134	139	171	174	187	184	197	206	168	173	188	184	193	206
snp_28596:LOC410717	107	144	131	153	154	141	115	179	125	133	134	139	171	174	187	184	197	206	168	173	188	184	194	206
snp_467030:LOC410717	90	116	116	134	126	134	103	147	105	114	106	130	163	174	192	193	194	222	158	171	193	193	191	222
snp_467034:LOC410717	96	121	127	135	130	141	103	147	105	114	106	130	163	174	192	193	194	222	159	171	194	193	192	222
snp_467035:LOC410717	97	121	125	135	130	141	103	147	105	114	106	130	163	174	192	193	194	222	158	171	194	193	192	222
snp_467036:LOC410717	97	121	123	135	130	141	103	147	105	114	106	130	163	174	192	193	194	222	158	171	193	193	191	222
snp_467038:LOC410717	93	118	123	138	130	139	103	147	105	114	106	130	163	174	192	193	194	222	158	171	193	193	191	222
snp_467039:LOC410717	90	116	123	143	128	137	103	147	105	114	106	130	163	174	192	193	194	222	160	171	193	193	196	222
snp_28598:LOC410717	96	127	121	136	135	140	112	158	116	123	114	139	183	174	192	193	207	222	167	174	207	207	201	233
snp_467040:LOC410717	94	126	121	136	134	140	111	157	115	123	111	138	179	174	192	193	206	222	166	172	207	211	199	232
snp_467041:LOC410717	90	116	116	134	126	134	103	147	104	114	106	130	163	174	192	193	194	222	158	171	193	193	191	222
snp_28599:LOC410717	103	140	128	156	139	151	123	163	130	136	122	147	184	201	225	240	230	250	173	188	217	224	210	243
snp_28600:LOC410717	102	140	127	156	139	151	121	163	126	136	122	147	183	201	225	240	230	249	170	188	217	224	210	242
snp_467042:LOC410717	102	140	127	156	139	151	121	163	126	136	122	147	183	201	225	242	230	249	170	188	217	224	210	242
snp_28602:LOC410717	102	140	127	156	139	151	123	164	129	136	123	147	183	201	225	240	230	249	173	190	219	229	221	243
snp_467043:LOC410717	102	140	127	156	139	151	121	163	126	136	122	147	183	201	225	240	230	249	170	188	217	224	210	243
snp_467044:LOC410717	162	205	141	201	185	200	164	204	140	199	186	199	152	223	240	204	220	226	107	144	155	121	143	158
snp_467046:LOC410717	95	110	77	115	136	109	0	0	0	1	3	1	5	0	5	2	6	0	5	0	4	2	6	0
snp_467047:LOC410717	96	110	83	116	137	112	0	0	0	1	3	1	6	0	5	2	6	0	5	0	4	2	6	0
snp_28606:LOC410717	88	113	94	107	129	137	87	113	93	107	129	137	81	85	116	108	111	119	21	23	44	60	47	39
snp_28607:LOC410717	79	124	78	91	92	120	79	124	78	91	92	120	38	25	30	32	41	33	120	81	91	119	90	85
snp_28608:LOC410717	0	3	20	41	0	1	89	117	24	47	90	111	5	4	1	1	0	3	72	50	125	88	75	83
snp_28609:LOC410717	49	79	26	43	67	67	58	74	45	79	78	63	52	52	38	38	46	72	86	92	85	61	75	106
snp_28611:LOC410717	34	69	39	31	50	50	47	43	18	43	41	61	75	41	85	86	65	55	2	37	0	0	0	10
snp_467048:LOC410717	36	27	36	39	40	26	1	2	0	3	0	1	23	32	26	37	38	37	42	57	53	48	72	53
snp_28612:LOC410717	36	27	36	39	40	26	1	2	0	3	0	1	27	39	30	37	39	36	42	55	53	48	72	53
snp_28613:LOC410717	34	24	36	36	40	25	0	1	0	0	0	1	23	32	26	34	33	37	42	55	52	48	72	55
snp_28614:LOC410717	34	24	36	36	40	25	0	0	0	0	0	1	23	32	26	34	33	37	42	55	52	48	72	55
snp_467049:LOC410717	34	25	39	36	41	25	0	0	0	0	0	1	24	32	26	34	33	35	44	55	52	48	72	53
snp_28622:LOC410717	46	32	48	33	52	30	3	6	7	4	12	9	19	29	31	35	17	35	31	41	47	44	46	48
snp_467055:LOC410717	46	32	48	33	52	30	3	7	7	4	12	9	19	29	31	35	17	35	31	41	47	44	46	48
snp_467056:LOC410717	46	33	48	33	52	30	3	6	7	6	12	9	19	29	31	35	17	35	32	41	47	44	46	48
snp_28627:LOC410717	46	32	48	33	52	30	3	6	7	2	12	9	19	29	31	35	17	35	31	41	47	44	46	48
snp_28629:LOC410717	44	29	45	33	43	26	4	5	4	5	8	13	13	29	17	35	16	34	25	41	33	42	45	47
snp_28630:LOC410717	44	29	45	33	43	26	1	3	4	2	2	0	13	29	17	35	16	34	25	41	33	42	45	47
snp_28631:LOC410717	44	29	45	33	43	26	1	1	4	2	2	0	13	29	17	35	16	34	25	41	33	42	45	47
snp_28633:LOC410717	44	29	45	33	43	26	1	1	4	2	2	0	13	29	17	35	16	34	26	41	33	42	45	47
snp_28655:LOC410717	44	29	45	33	43	26	1	1	4	2	2	0	14	29	17	36	16	34	26	41	33	43	45	47
snp_28679:LOC113218805	0	0	0	0	0	0	0	0	0	0	0	0	0	0	0	0	0	0	0	0	0	0	0	0
snp_467071:LOC113218805	0	0	0	0	0	0	1	0	0	0	0	0	0	0	0	0	0	0	0	0	0	0	0	0
snp_28681:LOC408589	337	336	359	339	279	434	342	338	361	338	278	435	438	285	263	292	283	313	436	285	261	291	279	310
snp_28682:LOC408589	494	421	543	566	394	585	635	527	572	564	478	758	30	26	37	54	39	16	405	696	648	866	724	700
snp_28683:LOC408589	0	0	108	108	0	0	223	234	147	109	156	340	108	0	0	0	42	0	34	219	226	281	111	205
snp_28684:LOC724761	180	159	106	129	155	157	178	169	144	179	154	160	119	135	156	142	133	134	0	0	0	0	1	0
snp_28685:LOC724761	180	159	106	129	155	157	178	169	144	179	152	160	119	135	156	142	133	134	0	0	0	0	1	0
snp_28686:LOC724761	0	0	27	23	0	0	83	133	48	64	77	121	0	4	0	0	0	1	86	75	54	44	101	53
snp_28687:LOC724761	1	0	0	0	2	1	2	2	5	0	1	3	0	4	0	0	0	1	3	8	0	0	1	6
snp_28688:LOC724761	0	0	3	0	0	0	11	12	4	5	5	15	0	4	0	0	0	1	22	5	14	3	21	2
snp_28689:LOC724761	0	0	0	0	0	0	15	22	8	7	18	27	0	4	0	0	0	1	6	4	4	6	9	1
snp_467073:LOC724761	0	0	0	0	0	0	5	9	6	1	5	11	0	4	0	0	0	1	0	4	0	0	0	1
snp_28690:LOC724761	2	1	0	0	0	1	8	12	7	2	7	14	1	4	0	0	0	1	6	10	0	1	3	2
snp_467074:LOC724761	0	0	0	0	0	0	0	0	0	0	0	0	0	4	0	0	0	1	0	4	0	0	0	1
snp_28691:LOC724761	121	87	88	91	60	124	60	112	91	74	52	113	133	92	79	148	85	113	3	4	0	0	0	1
snp_28692:LOC724761	115	132	119	137	83	150	162	201	140	208	138	216	213	6	113	158	330	68	206	287	139	219	8	280
snp_28718:LOC724796	0	0	0	0	0	0	0	0	0	0	0	0	0	0	0	0	0	0	0	0	0	0	0	0
snp_28720:LOC724796	0	0	0	0	0	0	0	0	1	0	0	0	0	0	0	0	0	0	0	0	0	0	0	0
snp_28878:LOC724618	6	3	10	5	4	4	38	48	49	31	30	50	23	22	24	25	25	29	0	9	0	0	0	0
snp_28879:LOC724618	15	8	15	17	10	15	17	8	17	18	16	18	4	20	4	16	1	8	8	14	8	15	7	9
snp_467101:LOC724618	32	32	64	51	25	25	45	45	55	62	40	42	2	3	0	0	2	0	24	50	0	0	22	19
snp_28880:LOC724618	38	42	45	34	32	37	37	42	45	34	32	35	18	18	12	14	26	7	24	44	40	33	25	18
snp_28891:LOC724618	38	42	45	34	32	37	37	42	45	35	32	35	18	18	12	14	26	7	24	44	40	33	25	18
snp_28892:LOC724618	38	42	45	34	32	37	37	42	45	35	33	35	18	18	12	14	26	7	24	44	40	33	25	18
snp_467125:LOC724618	38	42	46	34	32	37	37	42	45	34	32	35	20	18	12	14	26	7	24	44	40	33	25	18
snp_28966:LOC724618	38	42	45	34	32	37	37	42	46	34	32	35	18	18	12	14	26	7	24	44	40	33	25	18
snp_467138:LOC724618	38	42	46	34	32	37	37	42	45	34	32	35	18	18	12	14	26	7	24	44	40	33	25	18
snp_29031:LOC724618	38	42	45	34	32	37	37	43	45	34	32	35	18	18	12	14	26	7	24	44	40	33	25	18
snp_29032:LOC724618	38	42	45	34	32	37	37	42	45	34	32	35	18	19	12	14	26	7	24	44	40	33	25	18
snp_467140:LOC113219402	0	0	0	0	0	0	0	0	0	0	0	0	1	0	0	0	0	0	1	0	0	0	0	0
snp_29109:LOC724618	38	42	45	34	32	37	37	42	45	34	32	35	18	18	12	14	26	7	24	44	40	33	25	21
snp_29138:LOC724618	38	42	45	34	33	37	37	42	46	34	32	35	18	18	12	14	26	7	24	44	40	33	25	19
snp_29144:LOC724618	38	42	45	34	32	37	38	42	45	34	32	35	18	18	12	14	26	7	24	44	40	33	25	18
snp_29154:LOC724618	38	42	45	34	32	37	37	42	45	34	32	35	19	18	12	14	26	7	24	44	40	33	25	18
snp_29162:LOC724618	38	44	45	34	32	37	38	42	46	34	32	35	18	18	16	14	26	7	24	44	40	33	25	18
snp_467167:LOC724618	38	42	45	34	32	37	37	42	45	34	32	35	18	18	12	14	26	9	24	44	40	33	25	18
snp_467175:LOC724618	23	32	15	25	18	24	23	32	15	25	19	24	18	19	12	14	26	7	10	38	28	27	19	13
snp_29181:LOC724618	23	32	16	25	18	24	23	32	15	25	19	24	18	19	12	14	26	7	10	38	28	27	19	13
snp_29182:LOC724618	23	32	17	25	18	24	23	32	15	25	19	24	18	19	12	14	26	7	10	38	28	27	19	13
snp_29184:LOC724618	23	32	15	25	18	24	23	32	15	25	19	24	19	19	12	14	26	7	10	38	28	27	19	13
snp_29200:LOC724618	23	31	10	25	16	24	23	31	10	25	16	24	18	18	12	14	26	6	10	37	28	27	19	13
snp_29201:LOC724618	23	31	10	25	16	24	23	31	10	25	16	24	18	18	12	14	26	6	10	37	28	27	19	12
snp_29233:LOC724618	23	31	10	25	16	24	23	31	10	25	16	24	18	18	12	14	26	6	10	37	28	29	19	12
snp_29263:LOC724618	23	31	10	25	16	24	23	31	10	25	16	24	18	18	12	14	26	6	10	38	28	27	19	12
snp_29312:LOC724618	23	31	11	25	16	24	23	32	10	25	16	27	18	18	12	14	26	6	10	37	28	27	19	12
snp_29313:LOC724618	23	31	11	25	16	24	23	31	10	25	16	24	18	18	12	14	26	6	10	37	28	27	19	12
snp_29318:LOC724618	23	31	10	25	16	24	23	31	10	25	16	24	19	18	12	14	26	6	10	37	28	27	19	12
snp_29400:LOC724618	23	31	10	25	16	24	23	31	10	25	16	25	18	18	12	14	26	6	11	37	28	27	19	12
snp_467187:LOC724618	23	31	10	25	16	24	23	31	10	25	16	24	18	18	12	14	27	6	10	37	28	27	19	12
snp_29425:LOC724618	23	31	10	25	16	24	23	31	10	25	16	25	18	18	12	14	26	6	10	37	28	27	20	12
snp_29428:LOC724618	23	31	10	25	16	24	23	31	10	26	16	24	18	18	12	14	26	6	10	37	28	27	19	12
snp_29432:LOC724618	23	31	10	25	16	24	23	31	10	25	16	24	18	18	12	14	26	6	10	37	29	27	19	12
snp_29440:LOC724618	23	31	10	25	16	24	23	31	12	25	16	24	18	18	12	14	26	6	10	37	28	27	19	12
snp_29474:LOC724618	23	31	10	25	16	24	23	31	10	25	16	24	18	18	12	14	26	6	10	37	32	28	19	12
snp_29481:LOC724618	23	31	10	25	16	24	23	31	10	25	16	24	18	18	12	14	26	6	10	37	30	27	19	12
snp_29500:LOC724618	23	31	10	25	16	24	23	32	10	25	16	24	19	18	12	14	26	6	10	37	28	27	19	12
snp_29503:LOC724618	23	31	10	25	16	24	23	32	10	25	16	24	18	18	12	14	26	6	10	37	28	27	19	12
snp_29504:LOC724618	23	31	10	25	16	24	23	31	10	25	16	24	18	18	12	14	26	8	10	37	28	27	19	12
snp_29505:LOC724618	23	31	10	25	16	24	23	31	10	25	16	24	18	18	12	14	26	6	10	37	28	27	19	15
snp_29506:LOC724618	23	32	10	25	17	24	23	31	11	25	17	24	18	18	12	14	26	6	10	37	28	27	19	12
snp_29507:LOC724618	23	31	10	25	17	24	23	31	10	25	17	24	18	18	12	14	26	6	10	37	28	27	19	12
snp_467202:LOC724618	23	31	10	25	17	24	23	31	10	25	17	24	18	18	12	14	26	6	10	37	28	27	20	12
snp_29540:LOC724618	23	31	10	25	17	24	23	31	10	25	17	24	18	18	12	14	26	6	10	38	28	27	19	12
snp_29544:LOC724618	23	31	10	25	17	24	23	31	10	25	17	25	18	18	12	14	26	6	10	37	28	27	19	12
snp_29549:LOC724618	23	31	10	25	17	24	23	31	10	25	17	24	18	18	12	14	26	6	10	37	28	31	19	12
snp_29588:LOC724618	38	42	37	47	34	42	38	42	37	47	34	42	14	5	9	8	36	4	10	47	60	52	25	45
snp_467220:LOC724618	38	42	37	47	34	42	38	42	37	47	34	42	14	5	9	8	36	4	10	47	60	52	25	46
snp_29606:LOC724618	38	42	37	47	34	42	38	44	37	47	34	42	14	5	9	8	36	4	10	47	62	52	25	45
snp_467221:LOC724618	15	18	13	23	15	9	18	25	16	22	16	20	24	3	22	15	30	16	2	40	20	30	1	23
snp_29645:LOC724618	15	18	13	23	15	9	18	25	16	22	16	20	24	3	22	15	31	16	2	40	20	30	1	23
snp_29653:LOC724618	15	18	13	23	15	9	18	25	16	22	16	20	25	3	22	15	30	16	2	40	20	30	1	23
snp_29655:LOC724618	15	18	13	23	15	9	18	25	16	22	16	20	25	3	22	15	30	16	2	40	20	31	1	23
snp_29706:LOC724618	17	22	11	27	15	12	16	27	17	18	15	24	25	0	19	9	33	14	0	46	18	22	0	24
snp_29707:LOC724618	46	48	33	31	39	41	44	50	31	22	38	42	0	0	0	0	0	0	20	41	59	31	32	43
snp_29726:LOC724618	0	0	3	1	11	0	1	1	3	1	11	1	4	0	0	0	0	0	0	3	0	0	0	0
snp_29727:LOC724618	0	0	3	1	11	0	1	2	4	1	12	6	4	0	0	0	0	0	0	3	0	3	0	0
snp_29728:LOC724618	0	1	4	1	11	2	1	5	5	2	12	9	4	0	0	0	0	0	0	3	0	0	0	0
snp_29729:LOC724618	0	0	6	2	11	2	3	13	6	3	17	13	8	0	0	0	1	0	0	3	2	0	0	1
snp_29733:LOC411474	0	0	0	0	0	0	0	0	0	0	0	0	0	0	0	0	0	0	0	0	0	0	0	0
snp_29735:LOC411474	0	0	0	0	0	0	1	3	0	0	0	2	1	0	0	0	0	0	3	0	0	0	0	1
snp_29736:LOC411474	0	0	9	5	0	0	8	26	17	1	15	18	20	1	0	0	3	2	8	5	17	8	6	1
snp_29737:LOC411474	0	0	6	7	0	0	3	18	1	2	6	13	10	0	0	0	0	0	0	5	3	5	0	0
snp_29738:LOC411474	0	0	7	5	0	0	5	21	1	2	7	15	14	0	0	0	0	0	3	7	3	12	0	0
snp_29739:LOC411474	0	0	3	3	0	0	35	34	14	10	25	62	26	9	0	0	18	11	0	6	31	39	11	23
snp_29740:LOC411474	0	0	0	0	0	0	2	4	0	2	1	4	2	0	0	0	0	0	7	2	1	0	0	0
snp_29741:LOC411474	0	0	9	4	0	1	5	13	2	0	8	13	6	1	0	0	6	2	6	0	2	0	2	0
snp_29742:LOC409075	3	2	37	36	5	9	80	109	49	64	86	135	46	38	1	5	56	22	53	45	82	86	66	82
snp_29743:LOC409075	0	0	0	0	0	0	0	0	0	0	0	1	5	9	0	1	6	0	5	9	0	1	6	0
snp_29745:LOC409074	0	0	4	0	0	0	2	6	6	1	7	11	6	2	0	0	14	1	1	2	5	10	0	0
snp_29745:LOC411473	0	0	3	1	0	0	1	1	2	0	0	4	6	3	0	0	0	4	0	0	3	1	0	0
snp_29746:LOC411472	57	63	74	55	49	89	59	64	73	57	49	90	95	38	36	40	42	17	0	0	0	0	0	0
snp_29747:LOC725068	0	1	1	0	1	0	0	1	1	0	1	0	0	0	4	1	0	0	0	0	4	1	0	0
snp_29748:LOC725068	0	7	0	2	4	4	0	7	0	2	4	4	11	0	2	5	3	1	11	0	2	4	0	1
snp_467272:LOC725068	0	0	0	0	0	0	2	0	1	0	0	0	22	8	19	12	10	12	0	0	0	0	0	0
snp_29749:LOC412081	0	0	54	50	0	0	85	78	28	27	80	93	58	39	0	0	39	29	39	53	80	106	45	66
snp_467273:LOC412081	0	0	6	3	0	1	0	1	4	0	2	1	0	0	0	0	0	0	13	23	8	11	8	10
snp_29750:LOC412081	0	0	0	0	0	1	1	5	4	2	3	3	0	0	0	0	0	0	10	13	2	8	8	9
snp_29751:LOC412081	0	1	0	3	0	4	1	6	4	5	3	6	0	0	0	0	0	0	10	11	2	8	8	9
snp_467275:LOC412081	0	1	0	3	0	5	1	6	4	5	3	6	0	0	0	0	0	0	10	11	2	8	8	9
snp_29752:LOC412081	18	28	45	27	20	39	32	52	42	24	39	59	39	22	16	19	24	45	36	35	22	30	25	34
snp_29753:LOC412081	18	28	35	25	20	38	24	37	36	20	27	50	33	24	16	19	19	33	30	25	20	20	18	28
snp_29754:LOC412081	18	28	35	24	21	44	24	36	36	20	27	54	34	22	18	19	19	29	30	25	21	20	18	28
snp_29756:LOC412081	0	0	8	8	0	0	25	49	20	11	33	53	28	3	0	0	10	1	27	12	21	12	9	7
snp_29757:LOC412081	0	0	5	2	0	0	14	29	15	7	23	33	21	6	0	0	8	0	18	9	15	9	9	5
snp_29758:LOC412081	0	0	6	1	0	0	7	6	6	0	7	13	17	1	0	0	2	1	0	0	0	0	0	0
snp_29759:LOC412081	2	3	6	2	2	5	9	9	6	1	9	18	19	4	1	1	2	3	2	3	1	1	0	2
snp_29761:LOC412081	1	0	2	1	0	0	1	5	2	1	1	6	0	0	0	0	3	0	1	0	1	2	2	0
snp_29762:LOC412081	1	3	23	19	0	2	35	32	23	11	20	45	24	21	41	32	46	26	11	15	36	27	24	29
snp_29775:LOC412081	0	0	18	16	0	0	34	29	17	8	20	44	19	20	38	24	40	23	8	14	33	19	18	26
snp_29776:LOC412081	0	0	17	16	0	0	34	29	17	8	20	45	19	20	38	24	40	23	6	14	33	19	18	26
snp_29777:LOC412081	0	0	17	16	0	0	34	29	17	8	20	43	19	20	38	24	40	23	6	14	33	19	18	26
snp_29778:LOC412081	0	0	17	16	0	0	34	29	17	8	20	43	19	20	37	24	40	23	6	14	32	19	18	26
snp_29782:LOC412081	0	0	16	27	0	0	26	14	5	8	16	25	17	11	0	0	12	4	0	13	16	8	9	6
snp_29783:LOC412918	0	0	0	0	0	0	109	105	90	116	57	107	10	15	3	4	16	10	0	0	0	0	0	0
snp_467286:LOC412918	25	43	33	40	30	50	28	47	32	45	32	54	39	8	3	7	7	1	171	36	36	41	54	25
snp_467287:LOC412918	25	43	33	40	30	50	28	47	32	45	32	54	39	8	3	7	7	1	170	36	36	41	54	25
snp_29784:LOC412918	109	98	132	106	78	114	118	114	152	117	85	120	134	129	109	183	169	120	139	130	113	183	174	122
snp_467289:LOC411995	4	8	8	11	10	9	0	0	0	0	0	0	1	0	0	0	0	0	12	3	7	3	16	1
snp_29786:LOC409910	404	380	479	445	396	412	401	380	469	444	396	411	302	275	342	267	301	329	302	275	344	271	300	327
snp_467291:LOC100577521	0	0	0	0	0	0	0	0	0	0	0	0	0	0	0	0	0	0	0	0	0	0	0	0
snp_467294:LOC411704	0	0	1	0	0	0	0	1	0	3	1	4	0	0	0	0	0	0	2	1	0	3	3	1
snp_29793:LOC552243	30	47	11	21	28	23	194	245	91	134	186	229	0	3	0	2	0	0	167	210	200	157	153	208
snp_467300:LOC552243	65	52	41	61	65	50	97	89	56	76	88	75	46	68	39	50	58	62	49	105	57	71	52	86
snp_467301:LOC552243	54	45	39	50	59	39	83	82	50	64	81	64	46	62	38	46	52	52	48	101	54	68	47	80
snp_29795:LOC552243	53	49	39	56	59	39	83	82	50	65	81	66	44	67	42	49	53	55	49	107	62	74	49	86
snp_29796:LOC552243	42	40	28	41	48	35	81	82	43	56	75	60	30	45	34	34	42	38	33	91	54	67	36	70
snp_29797:LOC552243	0	0	2	3	0	0	85	75	29	35	71	57	33	0	0	2	37	0	25	83	49	65	11	68
snp_29798:LOC552243	0	1	0	1	1	2	0	1	0	1	1	4	4	2	7	0	2	4	73	70	106	101	86	86
snp_29800:LOC552243	0	1	0	1	1	2	0	1	0	1	1	4	4	2	7	0	2	4	73	72	106	102	86	86
snp_29801:LOC552243	26	43	26	35	39	33	14	21	13	18	23	23	17	54	46	56	41	62	16	56	45	56	41	63
snp_29802:LOC552243	27	46	38	46	39	33	29	42	19	28	34	33	22	45	39	46	51	56	30	99	71	75	52	95
snp_29803:LOC552243	29	46	38	48	39	34	30	43	19	29	34	34	23	50	40	46	56	57	30	97	72	74	56	93
snp_29806:LOC552243	29	46	38	48	39	34	30	43	19	30	34	35	23	50	40	46	56	57	30	97	72	75	56	94
snp_467302:LOC552243	55	72	57	76	109	63	57	75	55	77	109	67	52	97	70	68	91	87	53	102	72	71	91	90
snp_29807:LOC552243	57	58	40	86	64	68	106	99	66	131	107	104	39	104	89	108	140	128	39	104	89	108	140	127
snp_29808:LOC552243	33	47	21	43	45	39	83	90	52	81	82	88	51	73	74	78	71	73	51	73	74	79	71	73
snp_29814:LOC552243	63	73	45	66	90	63	74	84	60	81	100	81	56	84	82	74	62	81	56	84	82	74	62	82
snp_467306:LOC552243	63	73	45	66	90	63	74	84	60	81	100	81	56	84	82	74	62	81	56	84	82	75	62	82
snp_29821:LOC552243	63	73	45	66	90	63	74	84	60	81	100	83	56	84	82	74	62	81	56	84	82	74	62	82
snp_29823:LOC552243	63	73	45	66	90	63	74	84	60	82	100	83	56	84	82	74	62	81	56	84	82	74	62	82
snp_29825:LOC552243	51	64	41	46	74	49	58	68	42	55	68	49	27	42	39	42	23	42	49	59	71	61	58	65
snp_467308:LOC552243	51	64	41	46	74	49	57	68	42	56	68	48	27	42	39	42	23	42	49	59	71	61	58	65
snp_467309:LOC552243	51	65	42	47	75	49	57	68	42	55	68	48	27	42	39	42	23	42	49	60	71	61	59	65
snp_29826:LOC552243	51	64	41	46	74	49	57	68	42	55	68	48	27	42	39	42	23	42	49	59	71	61	58	65
snp_29832:LOC552243	51	64	41	46	74	49	58	68	42	55	68	48	27	42	39	42	23	42	49	59	71	61	58	65
snp_29833:LOC552243	51	64	41	46	74	49	58	68	42	55	68	48	27	42	39	42	23	42	49	59	71	64	58	65
snp_467315:LOC552243	52	64	41	46	75	49	57	70	43	55	68	51	27	42	39	42	23	42	49	60	71	64	58	65
snp_467318:LOC552243	51	64	41	46	74	49	57	68	42	55	68	49	27	42	39	42	23	42	49	59	71	61	58	65
snp_467320:LOC552243	51	65	41	46	74	49	57	69	42	55	68	48	27	42	39	42	23	42	49	59	71	61	58	65
snp_29839:LOC552243	51	64	41	46	74	49	59	68	42	55	68	48	27	42	39	42	23	42	49	59	71	61	58	65
snp_29840:LOC552243	51	64	41	46	74	49	58	69	42	55	68	50	27	42	39	42	23	42	49	59	71	61	58	65
snp_467322:LOC552243	52	64	41	49	74	50	57	68	42	59	68	49	27	42	39	42	23	42	49	59	71	61	58	65
snp_467323:LOC552243	52	64	41	50	74	50	57	68	42	59	68	49	27	42	39	42	23	42	49	59	71	61	59	65
snp_467325:LOC552243	52	65	41	49	74	50	57	68	42	59	68	49	27	42	39	42	23	42	49	59	71	61	58	65
snp_467326:LOC552243	42	41	35	39	52	44	49	50	24	57	48	46	7	4	9	8	2	6	70	62	79	69	83	95
snp_29842:LOC552243	34	51	32	41	41	37	33	57	30	43	38	38	20	21	24	20	24	30	27	28	38	31	32	39
snp_29843:LOC552243	34	51	30	40	41	37	31	51	29	41	37	37	19	14	24	20	24	30	24	28	33	32	32	37
snp_29845:LOC552243	6	8	7	9	11	14	10	15	7	14	14	26	5	1	4	9	2	7	7	11	12	22	16	14
snp_467327:LOC552243	5	8	7	8	10	14	5	8	6	10	10	14	5	1	4	8	1	6	6	2	5	8	5	8
snp_29850:LOC552243	5	8	12	11	10	14	6	14	7	12	14	18	6	1	4	8	4	6	6	9	6	13	5	13
snp_29851:LOC552243	5	8	10	9	10	14	9	14	9	11	11	18	7	1	4	8	1	6	6	2	7	10	11	11
snp_467332:LOC552243	5	9	6	8	10	13	5	10	7	9	11	13	5	1	4	8	1	6	6	2	5	8	2	8
snp_467333:LOC552221	10	14	10	8	16	11	13	21	14	11	17	10	13	13	24	8	13	4	13	12	25	8	13	4
snp_467334:LOC552221	11	7	1	3	11	1	10	12	5	10	11	4	9	8	14	17	10	6	9	7	14	17	12	6
snp_467335:LOC552221	11	13	1	3	11	4	11	19	8	17	14	9	15	8	24	21	11	9	12	10	18	18	11	12
snp_467336:LOC552221	15	13	5	10	11	16	10	16	13	20	13	18	17	4	4	13	15	15	17	6	5	13	17	19
snp_29853:LOC552221	15	13	5	10	11	17	10	15	13	19	13	17	17	4	4	13	15	15	17	6	5	13	17	18
snp_29854:LOC552221	15	13	5	10	11	17	10	15	13	19	13	17	17	4	4	13	15	15	17	6	5	13	15	18
snp_29855:LOC552221	16	13	5	10	10	17	10	17	14	19	13	18	19	4	4	14	16	15	17	4	5	15	15	17
snp_29856:LOC552221	20	13	6	10	15	21	13	24	25	22	19	20	21	4	4	17	19	19	17	6	6	19	15	20
snp_29857:LOC552221	1	5	2	5	6	4	92	117	93	123	109	106	2	0	1	1	3	4	104	85	84	59	90	92
snp_29858:LOC552221	1	5	2	5	6	4	92	117	93	124	111	106	2	0	1	1	3	4	104	85	84	59	90	92
snp_467337:LOC552221	0	2	0	0	0	0	0	0	2	2	0	0	0	1	0	0	1	0	1	2	0	0	5	5
snp_467338:LOC552221	0	2	0	0	0	0	0	1	2	2	0	0	0	1	0	0	1	0	1	4	1	2	8	5
snp_467341:LOC725819	1	1	0	0	0	1	1	1	0	0	0	1	0	0	0	0	0	0	0	0	0	0	0	1
snp_29865:LOC725819	1	1	0	0	0	1	1	1	0	0	0	1	2	3	0	3	1	3	0	0	0	0	0	1
snp_29866:LOC725819	1	1	0	0	0	1	1	1	0	0	0	1	2	2	0	3	1	2	0	0	0	0	0	1
snp_467343:LOC725819	1	1	0	0	0	1	1	1	0	0	0	1	2	2	0	3	0	2	0	0	0	0	0	1
snp_29867:LOC725819	1	3	5	3	1	4	3	9	4	5	6	4	5	0	0	0	1	0	0	4	0	14	0	2
snp_467344:LOC725819	1	1	3	0	1	2	2	4	1	3	2	1	0	0	0	0	0	0	0	1	2	3	0	1
snp_467349:LOC409193	54	62	50	55	62	64	55	64	51	54	61	64	58	48	22	32	36	28	5	3	7	11	2	6
snp_467354:LOC409193	54	62	50	55	62	65	55	64	51	54	61	64	58	48	22	32	36	28	6	3	7	11	2	6
snp_467355:LOC409193	54	62	50	55	62	65	55	64	51	54	62	64	58	48	22	32	36	28	6	3	7	11	2	6
snp_467356:LOC409193	54	62	50	55	62	65	55	65	51	54	62	64	58	48	22	32	36	28	6	3	7	11	2	6
snp_467357:LOC409193	5	7	14	10	5	14	24	24	25	25	24	32	25	31	26	35	32	24	25	31	26	35	32	24
snp_467363:LOC409193	9	14	14	4	22	13	11	14	15	5	22	14	9	0	13	0	5	10	9	0	13	0	5	10
snp_467364:LOC409193	5	3	1	1	2	4	3	9	7	5	4	8	0	2	0	3	0	0	24	14	3	13	10	14
snp_467365:LOC409193	0	0	0	0	0	0	0	0	0	0	0	0	4	2	2	0	0	1	3	2	10	3	6	9
snp_29872:LOC409193	0	0	0	0	0	0	0	2	0	0	0	0	0	0	0	0	0	0	0	0	0	0	0	0
snp_467366:LOC409193	0	0	0	0	0	0	0	0	0	0	0	0	0	0	0	0	0	0	0	0	0	0	0	0
snp_467367:LOC409193	1	4	1	0	2	6	1	4	1	0	2	6	6	0	0	1	0	1	6	0	0	1	0	1
snp_467368:LOC409193	1	11	1	4	7	6	1	11	1	4	7	6	0	1	5	4	2	0	0	1	5	4	2	0
snp_467369:LOC409193	1	8	5	4	8	9	1	8	5	4	8	9	5	2	7	4	6	0	5	2	7	4	6	0
snp_467370:LOC113219399	0	0	0	0	0	0	0	0	0	0	0	0	0	0	0	0	0	0	0	0	0	0	0	0
snp_467370:LOC409193	1	8	11	3	6	14	1	8	11	3	6	14	9	0	4	4	6	4	9	0	4	4	6	4
snp_467374:LOC409193	0	1	1	3	2	1	1	0	0	1	4	4	2	0	1	1	0	0	2	0	1	0	2	0
snp_467375:LOC409193	0	1	1	3	2	1	1	0	0	0	4	4	2	0	0	1	0	0	2	0	1	0	2	0
snp_467377:LOC725946	0	2	0	0	0	2	0	0	0	0	0	2	0	0	1	1	0	0	0	1	4	0	0	0
snp_467378:LOC725946	2	2	0	1	1	1	0	4	0	2	2	4	0	0	0	0	0	0	3	2	1	7	6	1
snp_467379:LOC725946	0	6	3	1	0	2	0	1	1	0	0	0	1	2	3	3	0	0	2	3	3	3	2	3
snp_467380:LOC725946	1	0	0	1	3	4	1	7	2	3	7	5	0	0	0	2	7	0	1	2	2	4	3	7
snp_467381:LOC725946	0	0	0	0	2	3	1	1	0	1	1	3	7	0	6	5	2	0	8	4	7	4	3	0
snp_467382:LOC725946	0	1	0	0	1	2	2	1	0	0	0	3	1	0	0	3	2	0	2	4	1	8	9	6
snp_467383:LOC725946	3	6	1	1	2	3	1	5	0	1	0	3	4	3	1	0	0	0	4	8	6	0	2	0
snp_467384:LOC725946	7	5	3	5	4	8	4	4	6	4	9	5	2	0	0	0	0	0	8	5	4	0	3	0
snp_467385:LOC725946	3	0	3	0	3	1	1	4	1	1	3	1	26	3	6	0	14	2	0	0	0	0	0	0
snp_467386:LOC725946	3	3	0	0	0	0	1	1	1	0	0	1	1	0	0	2	0	0	6	2	0	1	2	5
snp_467387:LOC725946	4	3	0	0	0	0	1	1	1	0	0	1	2	0	0	2	0	0	14	2	1	1	2	5
snp_467388:LOC725946	7	4	2	2	4	4	12	7	7	4	2	10	6	0	0	3	1	0	26	4	5	2	2	0
snp_467389:LOC725946	10	9	7	15	8	11	15	12	10	13	6	11	15	0	2	4	2	0	37	10	8	11	11	7
snp_467390:LOC725946	10	13	7	15	8	12	17	15	10	13	6	13	16	0	2	4	3	0	37	10	11	11	9	7
snp_467391:LOC725946	10	13	7	15	8	12	17	15	10	13	6	15	16	0	2	4	3	0	37	10	11	11	10	7
snp_467392:LOC725946	23	24	22	30	20	23	21	31	32	32	16	23	28	13	11	13	24	15	35	27	22	24	41	30
snp_467393:LOC725946	49	30	19	32	35	20	33	29	20	28	30	29	1	0	0	0	3	0	67	32	43	37	53	40
snp_467394:LOC725946	51	24	43	32	44	39	45	34	37	37	37	45	48	29	18	16	45	19	84	44	43	41	78	45
snp_467395:LOC725946	3	5	3	7	7	13	14	2	5	8	5	10	6	0	0	1	3	0	17	9	10	8	24	9
snp_467396:LOC725946	3	6	2	6	7	14	11	3	3	6	6	8	23	0	0	4	3	0	30	6	3	9	23	7
snp_467397:LOC725946	4	12	2	8	6	15	4	12	2	8	6	16	31	0	6	2	2	5	30	4	6	3	5	5
snp_467398:LOC725946	2	4	2	6	4	6	2	4	2	6	4	6	0	0	0	0	0	0	0	0	1	0	0	0
snp_467399:LOC725946	4	0	1	0	1	2	2	3	1	1	1	0	1	0	2	1	0	2	2	0	0	0	13	1
snp_467400:LOC725946	5	3	3	2	3	0	3	8	0	0	3	5	2	0	0	3	7	0	5	7	0	0	15	5
snp_467401:LOC725946	4	3	2	5	2	3	3	5	1	0	4	7	1	0	0	3	8	0	6	7	0	0	8	5
snp_467402:LOC725946	0	2	0	6	0	3	2	3	1	0	1	3	1	0	0	0	0	0	4	0	2	0	6	1
snp_467403:LOC725946	0	6	1	4	1	9	5	7	1	0	1	5	0	0	0	0	0	0	8	3	2	1	16	1
snp_467404:LOC725946	8	1	2	6	6	4	3	5	1	3	6	6	0	0	0	0	0	0	3	3	2	7	1	7
snp_467405:LOC725946	6	1	2	5	2	6	3	5	2	3	6	7	0	0	0	0	0	0	0	3	2	7	0	7
snp_467406:LOC725946	1	3	1	0	2	2	1	1	1	0	1	1	0	0	0	0	0	0	1	5	0	0	6	7
snp_467407:LOC725946	1	0	1	0	0	1	1	1	0	0	0	4	1	0	0	8	5	0	5	6	3	7	7	0
snp_467408:LOC725946	3	0	0	0	2	3	0	2	2	1	0	2	0	0	0	0	0	0	6	2	7	5	2	10
snp_467409:LOC725946	0	0	0	0	1	3	0	1	0	2	0	1	0	0	0	0	0	0	6	2	3	0	2	3
snp_467410:LOC725946	2	0	2	2	1	2	0	1	0	1	1	2	0	0	0	0	0	0	7	2	3	6	4	5
snp_467411:LOC413650	0	4	1	3	4	6	0	5	4	7	2	7	0	0	0	0	0	0	10	14	13	16	21	10
snp_467411:LOC725946	0	0	0	0	2	1	0	0	0	0	0	0	0	0	0	0	0	0	0	0	0	1	0	0
snp_467412:LOC413650	7	12	7	10	6	6	2	1	9	5	5	10	0	0	5	11	7	3	33	10	9	7	7	10
snp_467413:LOC413650	4	3	3	5	7	8	3	7	2	1	5	9	4	0	5	10	6	2	3	13	5	8	8	8
snp_467414:LOC413650	2	3	5	1	4	3	3	2	3	2	2	4	2	0	0	0	7	2	2	5	1	13	4	10
snp_467415:LOC413650	0	0	0	0	0	0	0	0	0	0	0	0	0	0	0	0	0	0	0	0	0	0	0	0
snp_467416:LOC413650	1	5	1	2	0	3	0	0	0	0	0	0	0	0	0	0	0	0	0	0	0	0	0	0
snp_467417:LOC413650	14	11	5	0	15	13	83	85	82	89	65	87	35	0	45	34	36	19	29	80	23	25	27	65
snp_29876:LOC413650	29	39	1	0	24	36	55	82	86	72	36	78	124	15	26	22	47	16	2	18	22	26	0	9
snp_467418:LOC413650	14	10	23	12	10	23	6	11	6	12	14	3	53	64	58	65	60	56	53	64	58	65	60	56
snp_467419:LOC413650	2	4	8	6	1	17	0	1	1	0	1	3	13	11	9	14	12	7	13	11	10	16	12	11
snp_467420:LOC413650	2	4	8	8	1	17	0	0	1	0	0	2	13	11	9	14	12	7	13	11	10	16	13	10
snp_467421:LOC413650	2	6	8	8	2	17	0	0	0	0	1	0	13	11	9	14	12	7	13	11	10	17	13	7
snp_467422:LOC413650	2	4	8	6	1	17	0	0	0	0	0	0	13	11	9	14	12	7	13	11	10	14	12	7
snp_467423:LOC413650	0	0	2	1	1	1	0	1	0	0	0	2	0	0	0	3	2	1	2	1	7	0	0	0
snp_467424:LOC413650	2	3	3	0	1	4	1	0	0	0	0	1	0	0	0	0	0	0	5	2	0	0	1	1
snp_467425:LOC413650	2	4	2	0	0	4	0	1	4	0	1	0	7	0	0	0	1	0	9	5	0	0	1	1
snp_467426:LOC413650	3	9	4	6	0	10	4	9	4	6	0	10	7	4	4	7	5	4	7	4	4	7	5	4
snp_467427:LOC413650	11	11	20	13	20	17	23	21	15	20	26	10	0	0	0	0	0	0	24	9	17	8	11	21
snp_467428:LOC413649	0	1	0	0	0	0	0	1	0	0	0	0	0	0	0	0	0	0	0	0	0	0	0	0
snp_467430:LOC413649	9	9	3	14	0	4	9	9	3	14	0	4	11	0	1	2	3	2	3	0	6	7	2	4
snp_467431:LOC413649	0	5	5	2	1	3	4	2	2	1	3	4	0	0	2	0	0	0	12	7	2	1	3	0
snp_467432:LOC413649	2	9	9	8	4	7	3	2	4	3	4	4	7	0	2	0	0	0	7	4	0	4	6	0
snp_467433:LOC413649	2	9	9	9	9	7	6	4	4	3	6	7	9	0	0	0	0	0	15	5	0	4	6	0
snp_467434:LOC413649	2	7	2	7	2	2	0	0	2	2	1	2	1	0	2	0	2	0	4	2	1	11	1	3
snp_467452:LOC410009	1	0	0	0	0	0	0	0	0	0	0	0	0	0	0	0	0	0	0	0	0	0	0	0
snp_29877:LOC410009	0	0	0	0	0	0	0	0	0	0	0	0	0	0	0	0	0	0	0	0	0	0	0	0
snp_467453:LOC410009	0	0	0	0	0	0	0	0	0	0	0	0	0	0	0	0	0	0	0	0	0	0	1	0
snp_29880:LOC410009	0	0	0	0	0	0	0	0	0	0	0	0	0	0	0	0	0	0	0	0	1	0	0	0
snp_467520:LOC410009	0	0	0	0	0	0	0	0	0	0	0	0	0	0	0	0	0	0	0	1	0	0	0	0
snp_29913:LOC410009	0	0	0	0	0	0	0	0	0	0	0	0	1	0	0	0	0	0	0	0	0	0	0	0
snp_467559:LOC410009	0	0	0	0	0	0	0	0	0	0	0	0	0	0	0	0	0	0	1	0	0	0	0	0
snp_467560:LOC410009	0	0	0	0	0	0	0	0	0	1	0	1	0	0	0	0	0	0	0	0	1	0	0	0
snp_29960:LOC410009	0	0	0	0	0	0	0	0	0	0	1	0	0	0	0	0	0	0	0	0	0	0	0	0
snp_29962:LOC410009	0	0	0	0	0	0	0	0	0	1	0	0	0	0	0	0	0	0	0	0	0	0	0	0
snp_29963:LOC410009	0	0	0	0	0	0	0	0	1	0	0	0	0	0	0	0	0	0	0	0	0	0	0	0
snp_467566:LOC410009	0	0	2	0	0	2	0	0	2	0	0	1	0	0	0	0	0	0	0	0	0	0	0	0
snp_467567:LOC410009	0	0	0	0	0	0	0	0	0	0	1	1	0	0	0	0	0	0	1	0	0	0	0	0
snp_467568:LOC410009	0	0	0	2	0	0	0	2	0	0	0	0	0	0	0	0	0	0	0	0	0	0	0	0
snp_467569:LOC410009	0	0	0	0	1	0	1	0	1	0	1	0	1	0	0	0	0	0	0	0	0	0	0	0
snp_29968:LOC410009	0	0	0	0	0	0	0	0	0	0	0	2	0	0	0	0	0	0	0	3	0	0	0	0
snp_29969:LOC410009	0	0	0	0	0	0	0	2	0	0	1	1	0	0	1	0	0	0	0	1	0	0	0	0
snp_29970:LOC410009	0	0	0	0	0	0	0	0	0	0	1	1	0	0	1	0	0	0	0	0	0	0	0	0
snp_29972:LOC410009	0	0	0	0	1	0	0	1	0	0	0	0	0	0	0	0	0	0	0	0	3	0	0	1
snp_467570:LOC410009	0	0	0	1	0	0	0	0	0	3	0	0	0	0	1	0	0	0	0	0	0	0	0	0
snp_467571:LOC410009	0	0	0	0	0	0	0	0	1	0	1	0	0	0	0	0	0	0	0	0	0	0	0	0
snp_29973:LOC410009	0	0	0	0	0	0	0	0	0	0	0	0	0	0	0	0	0	0	0	0	0	0	0	1
snp_467575:LOC410009	0	5	2	0	0	0	0	0	0	0	0	0	0	0	0	0	0	0	0	0	0	0	0	0
snp_29976:LOC100576231	0	0	0	0	0	0	0	0	0	0	0	0	0	0	0	0	0	0	0	0	0	0	0	0
snp_29981:LOC409282	382	470	383	482	329	471	402	448	393	453	339	501	776	312	252	776	989	552	0	309	248	2	13	157
snp_29985:LOC107964283	4	6	0	0	3	8	5	9	10	11	12	8	5	4	4	15	4	3	19	10	7	0	12	9
snp_467584:LOC412117	0	0	0	0	0	0	0	0	0	0	0	0	0	0	0	1	0	0	0	0	0	0	0	0
snp_467585:LOC412117	0	0	0	0	0	0	0	0	0	0	0	0	0	0	0	0	0	0	0	0	0	0	0	0
snp_29986:LOC412117	6	7	9	6	6	10	6	7	9	6	6	10	11	2	7	6	5	7	11	2	7	6	5	7
snp_29986:LOC726115	2	1	2	3	1	3	1	1	6	0	1	3	0	1	3	0	0	0	0	1	3	0	0	0
snp_29987:LOC726115	8	11	12	5	6	9	5	9	23	9	4	7	5	2	6	6	2	8	5	2	6	6	2	8
snp_29988:LOC726115	8	12	13	5	5	11	5	10	24	9	4	9	6	2	5	6	2	10	6	2	5	6	2	10
snp_29989:LOC726115	8	12	15	6	5	11	5	10	26	11	4	9	9	2	5	8	2	14	9	2	5	8	2	14
snp_29991:LOC726115	21	25	1	0	19	37	17	12	66	22	9	29	5	0	0	0	1	0	0	32	20	3	0	28
snp_29992:LOC726115	13	18	28	13	11	42	24	18	35	12	13	19	43	4	7	10	17	9	1	16	7	0	1	10
snp_29993:LOC412197	10	6	128	97	9	16	160	139	129	107	137	166	121	40	53	47	97	70	57	71	92	63	50	86
snp_29994:LOC412197	0	0	5	8	0	0	163	125	193	142	119	174	5	5	0	0	3	9	156	133	114	33	27	99
snp_29995:LOC412197	0	0	5	3	0	0	21	19	22	23	12	23	2	6	2	7	5	1	17	23	19	4	3	7
snp_29996:LOC412196	13	12	20	26	8	25	13	15	21	27	8	25	36	19	3	1	5	5	37	19	3	1	5	6
snp_467586:LOC100578255	0	0	0	0	0	0	0	0	0	0	0	0	0	0	0	0	0	0	0	0	1	0	0	0
snp_467587:LOC100578255	0	0	0	0	1	0	0	0	0	0	0	0	0	0	0	0	0	0	0	0	0	0	0	0
snp_29999:LOC100578255	0	1	0	1	0	2	0	1	0	1	0	2	7	0	0	1	0	2	7	0	0	1	0	2
snp_30001:LOC100578255	0	0	0	0	0	0	0	0	0	0	0	0	0	0	0	0	0	0	0	0	0	0	0	0
snp_30002:LOC726325	8	12	9	13	6	10	7	7	8	9	10	7	30	8	4	44	33	27	1	1	1	2	1	0
snp_467589:LOC726348	10	13	9	3	8	13	0	0	0	0	0	0	17	2	4	0	3	5	18	2	7	4	3	7
snp_30003:LOC726348	10	13	9	3	8	13	0	0	0	0	0	0	17	2	4	0	3	5	18	2	9	4	3	7
snp_467592:LOC411982	63	74	59	83	54	47	62	76	60	79	54	46	44	99	40	39	52	41	14	36	17	9	22	11
snp_467593:LOC411982	63	73	59	83	54	47	62	76	60	79	54	46	43	99	40	39	52	41	14	36	17	9	22	11
snp_467595:LOC411982	24	33	25	26	17	29	25	25	39	67	16	30	40	22	17	2	11	5	40	14	16	1	8	5
snp_30005:LOC411982	24	33	25	26	17	29	24	25	39	67	16	30	40	22	17	2	11	5	40	14	16	1	8	5
snp_30006:LOC411982	24	33	25	26	17	29	24	25	39	67	16	30	40	22	17	2	14	5	40	14	16	1	11	5
snp_30010:LOC411982	24	33	25	26	17	29	25	26	41	67	16	30	40	22	17	2	14	5	40	14	16	1	11	5
snp_30011:LOC411982	24	33	25	26	17	29	24	25	39	67	16	30	42	22	17	2	14	5	40	14	16	1	11	5
snp_30013:LOC409261	0	0	0	0	0	0	1	6	3	2	6	4	15	6	5	1	1	5	0	1	3	0	0	0
snp_30014:LOC409261	44	42	64	37	39	51	44	42	65	36	38	51	53	33	41	49	65	46	53	34	40	48	66	46
snp_30015:LOC409261	11	14	24	16	16	23	16	20	34	21	20	26	19	25	13	9	17	21	17	29	14	13	21	22
snp_30016:LOC409261	8	11	15	20	10	9	25	27	16	13	28	26	3	0	1	2	0	0	14	18	22	22	20	15
snp_30019:LOC409261	12	15	0	0	9	15	14	9	15	8	9	9	11	14	0	1	5	8	1	0	12	2	0	1
snp_30020:LOC409261	21	10	1	9	10	18	12	14	7	14	9	15	22	12	7	5	9	12	11	8	19	4	3	6
snp_30021:LOC409261	11	4	0	3	5	14	4	5	2	4	3	10	12	4	0	4	3	3	8	3	3	3	0	0
snp_30022:LOC409261	11	4	3	3	5	13	4	6	2	5	9	12	14	4	0	4	3	3	8	3	3	3	0	0
snp_30023:LOC409261	11	4	2	3	5	13	4	6	2	5	9	10	12	4	0	4	3	3	8	3	3	3	0	0
snp_30035:LOC726447	3	17	4	5	5	7	6	8	1	6	8	12	12	8	14	4	2	5	0	10	8	10	8	6
snp_30042:LOC100578881	1	1	0	0	0	1	0	2	3	1	0	5	1	0	3	0	1	0	1	1	6	0	1	2
snp_30043:LOC100578881	1	0	0	0	2	1	0	0	1	1	0	0	1	0	0	4	5	0	0	0	0	0	0	0
snp_467607:LOC726487	0	0	0	0	0	0	0	0	0	0	0	0	0	0	0	0	0	0	0	0	0	0	0	0
snp_30060:LOC551671	4	8	4	7	1	2	3	7	5	5	3	7	2	4	9	6	9	2	2	4	13	6	9	2
snp_30061:LOC551671	1	8	5	9	6	10	3	1	6	7	6	11	9	0	2	16	9	5	0	1	7	0	0	0
snp_30073:LOC551109	0	0	0	0	0	1	0	0	0	0	0	0	0	0	0	0	0	0	0	1	0	0	0	0
snp_30075:LOC551109	3	5	4	7	5	4	4	7	3	11	4	4	19	0	3	0	5	2	11	0	3	0	5	2
snp_30076:LOC551109	2	10	1	2	1	4	6	14	0	4	3	5	16	0	5	1	2	0	16	0	5	1	2	0
snp_30082:LOC551109	2	11	1	2	1	5	6	14	0	4	3	5	16	0	5	1	2	0	16	0	5	1	2	0
snp_30083:LOC551109	0	0	0	0	0	1	0	0	0	3	2	2	6	1	0	1	1	4	0	0	3	0	0	0
snp_30084:LOC551109	3	0	0	0	1	2	0	0	0	0	2	3	1	0	3	2	0	0	1	0	3	2	0	0
snp_30086:LOC551156	3	2	3	4	1	6	3	2	3	4	1	6	11	0	2	12	6	6	11	0	2	12	6	6
snp_30087:LOC551156	4	2	6	4	3	5	5	2	5	4	3	5	5	1	7	3	5	3	5	1	7	2	4	2
snp_30088:LOC551205	0	1	4	2	3	3	0	5	1	0	5	0	2	2	1	0	9	0	0	6	4	0	0	0
snp_30089:LOC551205	37	52	32	42	21	46	44	40	69	32	27	46	110	24	35	76	70	49	0	28	31	0	2	21
snp_30090:LOC551205	14	17	11	11	10	19	10	13	24	10	12	25	57	7	11	31	28	7	0	6	11	0	0	13
snp_30208:LOC724281	0	0	0	0	0	0	0	0	0	0	0	0	0	0	0	0	0	0	0	0	0	0	0	0
snp_30210:LOC724281	0	0	0	0	0	0	0	0	0	0	0	0	0	0	0	0	0	0	0	0	2	0	0	0
snp_467755:LOC724236	0	0	0	0	0	0	0	0	0	0	0	0	0	0	0	0	0	0	0	0	0	0	0	0
snp_30321:LOC724281	0	0	0	0	0	0	0	0	0	3	1	0	1	0	1	0	0	0	0	0	0	0	0	0
snp_30322:LOC724281	0	0	0	0	0	0	0	0	0	0	0	1	1	1	0	0	0	0	0	0	0	0	0	0
snp_30324:LOC724281	0	0	0	0	0	0	0	0	0	0	0	1	1	1	0	0	0	0	0	0	0	0	1	0
snp_30325:LOC724281	0	0	0	0	0	0	0	0	0	0	0	0	2	1	0	0	0	0	0	0	0	0	1	0
snp_30326:LOC724281	0	0	0	0	0	0	0	0	1	0	0	0	0	0	0	0	0	0	0	0	0	2	0	0
snp_30398:LOC100577942	0	0	0	0	0	0	0	0	0	0	1	0	0	4	6	2	0	4	0	0	0	0	0	0
snp_30399:LOC100577942	0	0	0	0	0	0	0	0	0	0	0	0	0	1	1	0	0	0	0	0	0	0	0	0
snp_30401:LOC100577942	0	0	1	1	2	1	0	0	1	1	2	1	0	3	1	0	0	2	0	3	1	0	0	2
snp_467895:LOC724373	0	0	0	0	0	0	0	0	0	0	0	0	0	0	0	0	0	0	0	0	0	0	0	0
snp_30418:LOC724373	0	0	0	1	1	0	0	0	0	1	1	0	0	0	0	0	0	1	0	0	0	0	0	1
snp_467993:LOC724412	2	1	2	3	6	4	3	2	2	4	8	4	0	0	5	1	0	0	0	3	0	3	1	3
snp_30636:LOC724412	0	0	0	0	0	0	4	0	3	1	1	0	0	2	2	0	0	0	0	2	2	0	0	0
snp_468000:LOC724412	0	0	0	0	0	0	0	0	0	0	0	0	0	0	0	0	0	0	0	0	0	0	0	0
snp_30647:LOC724412	0	0	0	0	0	0	0	0	0	2	0	0	0	0	0	0	0	0	0	0	0	0	0	0
snp_30648:LOC724412	0	0	0	0	0	0	0	0	0	2	0	2	0	0	0	0	0	0	0	0	0	0	0	0
snp_468014:LOC724539	0	0	0	0	0	0	0	0	0	0	0	0	0	0	0	0	0	0	0	0	0	0	0	0
snp_30746:LOC724456	0	0	0	0	0	1	0	1	0	0	0	2	0	0	0	2	0	0	0	0	0	1	0	0
snp_30747:LOC724456	0	0	0	0	0	0	4	3	5	1	3	4	0	3	1	4	0	0	0	0	0	0	0	0
snp_30747:LOC724539	0	0	0	0	0	0	0	0	0	0	1	0	0	0	0	0	0	0	0	0	0	0	0	0
snp_30748:LOC724456	0	0	0	0	0	0	4	3	5	2	3	4	0	3	2	5	0	0	0	0	0	1	0	0
snp_30749:LOC724456	0	0	1	0	0	0	4	1	2	6	10	7	0	2	3	12	0	5	0	0	0	0	0	1
snp_30750:LOC724456	0	0	1	4	0	0	10	1	0	1	4	7	0	4	5	3	1	8	0	1	0	0	0	1
snp_30751:LOC724456	0	0	1	4	0	0	9	1	0	1	4	5	0	4	3	3	2	9	0	2	0	0	0	2
snp_30752:LOC724456	0	0	0	1	0	0	2	0	0	0	0	2	0	8	9	8	1	5	0	1	0	0	0	1
snp_468017:LOC724456	0	0	0	0	0	0	0	0	0	0	0	0	1	1	2	4	0	5	0	0	0	0	0	0
snp_30753:LOC724456	1	1	0	0	0	0	0	1	0	0	0	0	0	1	0	2	0	3	0	0	0	0	0	0
snp_30754:LOC724456	2	1	0	0	0	4	1	1	3	4	0	2	0	2	2	7	0	6	0	0	0	0	0	0
snp_30754:LOC724539	0	0	0	0	0	0	0	0	0	0	0	0	0	0	0	0	1	0	0	0	0	0	0	0
snp_30755:LOC724456	0	0	0	0	0	0	0	0	0	0	0	0	0	7	6	5	0	5	0	0	0	0	0	0
snp_468018:LOC724456	0	0	1	0	0	0	0	0	1	0	0	0	0	7	9	2	0	6	0	0	4	0	0	2
snp_468024:LOC724456	0	0	1	0	0	0	0	0	1	0	0	0	0	7	9	2	0	6	0	0	6	0	0	2
snp_30775:LOC724456	7	4	6	7	7	5	3	1	1	5	1	2	0	6	5	5	1	3	0	4	2	2	0	2
snp_30781:LOC724456	7	4	6	7	7	5	3	1	1	5	1	2	0	6	5	7	1	3	0	4	2	2	0	2
snp_30790:LOC724456	7	4	6	7	7	5	3	1	1	6	1	2	0	6	5	5	1	3	0	4	2	2	0	2
snp_468033:LOC724456	4	0	2	0	0	0	2	2	1	4	1	1	0	0	0	0	0	0	0	3	1	2	0	2
snp_30791:LOC724456	0	0	0	0	0	0	0	1	0	0	0	0	0	0	0	2	0	0	0	0	0	0	0	0
snp_30792:LOC724456	0	0	0	0	0	0	4	0	0	3	6	2	0	0	0	0	0	0	0	2	6	3	0	3
snp_468034:LOC724456	3	0	0	0	1	2	3	0	1	1	5	0	0	0	0	0	0	0	0	0	2	4	0	4
snp_30816:LOC724539	0	0	0	0	0	0	0	0	3	0	0	0	0	0	0	0	0	0	0	0	0	0	0	0
snp_30817:LOC724539	0	1	0	0	0	0	0	0	3	0	0	0	0	0	0	0	0	0	0	0	0	0	0	0
snp_468040:LOC724539	1	0	0	0	0	0	0	0	0	0	0	0	0	1	0	0	0	0	0	0	0	0	0	0
snp_30824:LOC724539	0	0	0	0	0	0	2	0	0	0	0	0	0	0	0	0	0	0	0	0	0	0	0	0
snp_30880:LOC724539	2	0	0	0	2	1	2	0	0	0	2	1	3	0	0	0	2	0	3	0	0	0	2	0
snp_468057:LOC724539	1	1	0	1	0	0	1	1	0	1	0	0	2	3	0	0	0	0	2	3	0	0	0	0
snp_468058:LOC102655896	1	6	7	1	4	5	0	0	0	0	0	0	0	0	0	0	0	0	3	1	2	0	9	6
snp_30881:LOC102655896	0	0	1	0	0	0	35	56	46	39	31	31	0	0	0	0	0	0	0	0	0	0	0	0
snp_30882:LOC102655896	582	464	698	563	511	582	582	467	699	563	515	586	287	234	294	245	299	236	488	405	486	472	532	423
snp_30885:LOC724587	22	10	0	0	15	37	11	23	24	29	14	22	23	8	14	25	31	33	26	0	14	0	0	0
snp_30886:LOC724587	65	57	58	61	52	69	63	66	68	72	50	70	35	24	19	27	31	18	56	31	39	54	40	29
snp_30887:LOC724587	1	4	0	0	1	4	7	8	16	16	3	5	0	4	4	13	20	6	4	0	0	0	0	0
snp_30888:LOC724587	0	2	0	0	0	2	6	7	15	23	3	6	2	4	5	11	19	7	4	1	0	0	0	0
snp_30889:LOC724587	0	1	0	0	5	4	7	2	4	3	5	8	1	1	8	6	5	1	0	0	0	0	0	0
snp_30890:LOC410710	39	46	0	0	38	78	26	30	89	69	22	59	65	27	14	95	99	69	3	4	0	0	0	0
snp_30890:LOC724587	0	1	0	0	2	0	0	0	0	2	0	0	0	2	0	0	0	0	0	0	0	0	0	0
snp_30891:LOC410710	36	44	0	0	38	71	26	28	85	68	22	57	63	28	14	94	96	64	3	4	0	0	0	0
snp_30892:LOC410710	270	206	155	172	209	281	243	242	287	290	190	286	235	166	140	130	197	137	194	108	122	87	120	84
snp_30893:LOC410710	169	109	0	4	124	153	105	140	245	223	100	149	158	111	61	120	132	92	46	0	13	1	0	0
snp_30894:LOC410710	207	178	0	0	177	262	171	157	339	320	154	201	278	131	160	221	234	150	0	0	0	0	0	0
snp_30895:LOC410710	272	228	0	0	246	335	283	219	506	529	223	284	393	181	285	344	405	216	0	5	0	0	0	1
snp_468059:LOC410710	233	198	0	0	208	300	291	209	508	549	226	271	377	298	359	340	428	285	108	107	86	88	92	74
snp_30896:LOC410710	223	200	8	2	193	229	205	171	386	377	184	239	300	231	232	197	278	237	298	219	219	185	248	222
snp_468060:LOC410710	223	200	8	2	193	229	206	169	386	376	183	239	300	231	231	197	277	237	298	219	219	185	248	222
snp_30897:LOC410710	223	199	8	2	193	229	206	169	386	378	183	236	300	231	231	197	277	237	298	219	219	185	248	222
snp_30898:LOC410710	223	199	8	2	193	231	206	169	386	376	183	236	300	231	231	197	277	237	298	219	219	185	248	222
snp_30902:LOC410710	223	199	8	2	193	229	206	169	386	376	183	236	300	231	231	197	277	237	298	219	219	185	248	222
snp_30903:LOC410710	223	199	8	2	193	229	206	169	386	376	183	236	300	231	231	197	277	237	298	219	220	185	248	222
snp_30904:LOC410710	223	199	8	3	193	229	206	169	386	376	183	236	300	231	231	197	277	237	298	219	219	185	248	222
snp_468062:LOC410710	223	199	8	2	193	231	206	169	386	376	183	236	300	231	231	197	277	237	298	219	220	185	248	222
snp_30907:LOC410710	223	199	8	2	193	229	206	170	386	376	183	236	300	231	231	197	277	237	298	219	219	185	248	222
snp_468064:LOC410710	223	199	8	2	193	229	207	169	386	376	183	236	300	231	231	197	277	237	298	219	219	185	248	222
snp_468065:LOC410710	222	199	8	3	193	229	205	169	385	376	183	236	299	231	231	197	277	237	297	219	219	185	248	222
snp_30911:LOC410710	222	199	8	2	193	229	203	169	385	376	183	236	299	231	231	197	277	237	295	219	219	185	248	222
snp_468066:LOC410710	222	199	8	2	193	230	203	169	385	378	183	236	299	233	231	197	277	237	295	219	220	185	248	222
snp_468067:LOC410710	223	200	8	2	193	229	205	170	385	376	181	236	300	229	228	197	276	237	296	217	218	185	247	222
snp_30912:LOC410710	223	200	8	2	193	228	205	170	385	376	181	236	300	229	228	197	276	237	296	217	218	185	247	222
snp_468070:LOC410710	223	200	8	2	193	228	205	170	385	376	181	236	300	229	228	197	278	237	296	217	218	185	247	222
snp_30914:LOC410710	238	216	79	73	224	270	234	193	425	402	209	277	325	259	254	282	350	284	309	221	244	181	235	221
snp_30917:LOC413670	0	0	0	0	0	0	0	0	0	0	0	0	0	0	0	0	0	0	0	0	0	0	0	0
snp_30919:LOC413670	0	0	0	0	2	0	0	0	1	1	2	0	0	1	0	0	0	0	0	0	0	0	0	0
snp_468072:LOC413670	0	0	0	0	2	0	0	0	1	1	2	2	0	1	0	0	0	0	0	0	0	0	0	0
snp_468074:LOC413670	0	0	0	0	2	0	0	0	2	2	4	2	0	1	0	0	0	0	0	0	0	0	0	0
snp_468075:LOC413670	2	0	0	0	4	0	0	0	1	1	4	2	0	8	0	3	0	3	0	0	0	1	0	0
snp_30925:LOC413670	0	0	1	1	12	1	0	0	3	2	9	1	0	11	12	0	4	2	0	11	12	0	4	2
snp_30926:LOC413670	2	1	4	0	9	6	2	1	4	0	9	6	0	5	11	4	2	7	0	0	0	0	0	0
snp_468076:LOC724762	18	27	26	29	21	33	0	0	0	0	0	0	24	18	6	12	18	10	24	18	6	12	18	10
snp_30927:LOC413672	0	0	6	6	0	0	2	5	2	4	5	4	2	2	3	37	16	8	0	0	0	0	0	0
snp_30927:LOC724762	0	0	1	0	0	0	3	4	0	1	0	3	3	1	0	0	4	0	0	0	0	0	0	0
snp_30928:LOC413672	0	0	0	0	0	0	3	5	4	1	2	2	0	1	5	10	5	8	0	0	1	0	0	0
snp_30929:LOC413672	3	8	4	2	4	12	1	12	2	1	9	9	10	2	10	14	19	19	3	2	1	0	0	0
snp_30930:LOC413672	89	129	41	26	55	112	89	119	91	59	53	114	138	25	34	47	39	34	1	22	0	0	1	27
snp_30931:LOC413672	37	62	38	45	31	71	57	63	58	51	50	78	93	39	48	73	113	61	64	25	25	0	0	10
snp_468077:LOC413672	4	10	3	11	8	12	9	16	12	3	11	15	14	5	4	20	25	9	5	0	1	0	0	0
snp_30934:LOC100576435	0	0	0	0	0	0	0	0	0	0	0	0	0	0	0	0	0	0	0	0	0	0	0	0
snp_468078:LOC100576435	23	7	24	25	22	18	21	6	25	25	19	18	5	5	0	0	0	3	20	18	6	10	13	14
snp_30935:LOC100576435	23	7	27	26	23	20	23	7	27	26	22	20	5	5	3	2	2	5	18	17	9	12	16	17
snp_30936:LOC100576435	25	9	28	26	25	20	25	7	28	27	24	22	6	5	3	6	2	5	19	17	14	12	20	17
snp_30937:LOC100576435	67	48	45	45	51	79	57	50	103	98	57	79	28	104	85	62	69	103	14	53	47	38	38	57
snp_468079:LOC100576435	44	21	24	42	29	49	37	29	35	39	24	45	0	0	0	0	1	0	37	46	32	39	67	57
snp_468080:LOC413674	11	16	35	36	18	16	41	55	146	103	55	50	9	43	55	47	49	43	92	24	31	21	18	9
snp_30941:LOC410021	0	0	0	0	0	0	0	0	0	0	0	0	0	0	1	0	0	0	0	0	1	0	0	0
snp_468081:LOC410021	0	0	0	0	0	0	0	0	0	0	0	0	0	0	1	0	1	1	0	0	1	0	1	1
snp_30947:LOC410021	0	0	0	0	0	0	0	0	0	0	0	0	0	0	1	0	3	1	0	0	1	0	1	1
snp_30955:LOC410021	0	0	0	0	0	0	0	0	0	0	0	0	0	0	1	0	1	3	0	0	1	0	1	1
snp_30961:LOC410021	0	0	0	0	0	0	0	0	0	0	0	1	0	0	1	0	1	1	0	0	1	0	1	1
snp_30965:LOC410021	0	0	0	0	0	2	0	0	0	0	0	0	1	0	1	0	1	1	0	0	1	0	1	1
snp_30970:LOC410021	0	0	0	0	0	0	0	0	0	1	0	0	0	0	1	0	1	1	0	0	1	0	1	1
snp_30977:LOC410021	0	0	0	0	0	0	0	0	0	0	0	0	1	0	1	0	1	1	0	0	1	0	1	1
snp_468093:LOC410021	0	0	0	2	0	0	0	0	0	2	0	0	0	2	2	2	3	4	0	2	4	3	3	4
snp_30979:LOC410021	0	0	0	2	0	0	0	0	0	2	1	0	0	2	2	2	3	4	0	2	4	3	3	4
snp_30981:LOC410021	0	0	0	2	0	0	0	0	0	2	0	0	0	2	2	2	3	4	1	2	4	3	3	4
snp_30982:LOC410021	1	8	5	4	4	4	1	8	5	4	4	4	6	7	5	8	11	13	7	8	7	8	11	16
snp_30985:LOC410021	1	8	5	4	4	4	1	9	5	4	4	4	6	7	5	8	11	13	7	8	7	8	11	16
snp_30988:LOC410021	1	8	5	4	5	5	1	8	5	4	4	4	6	7	5	8	11	13	7	8	7	8	11	16
snp_30999:LOC410021	1	9	5	4	4	4	1	8	5	4	4	4	6	7	5	8	11	13	7	8	7	8	11	16
snp_468114:LOC410021	0	0	1	0	0	0	0	0	0	0	0	0	4	20	8	2	6	7	5	16	11	4	7	1
snp_31015:LOC410021	2	7	3	1	2	1	3	8	3	1	2	1	2	18	7	9	8	9	1	4	0	0	1	0
snp_31019:LOC410021	2	7	3	1	2	1	3	8	3	1	2	1	3	18	7	9	8	9	1	4	0	0	1	0
snp_31022:LOC410021	2	7	3	1	2	1	3	8	4	3	2	2	3	18	7	9	8	9	1	4	0	0	1	0
snp_31023:LOC410021	2	7	3	1	2	1	3	8	3	3	2	2	3	18	7	9	8	9	1	4	0	0	1	0
snp_31055:LOC410021	7	11	15	7	6	6	7	11	15	7	6	6	7	12	11	25	19	16	0	0	0	5	3	3
snp_31056:LOC410021	1	0	0	0	2	1	8	4	15	8	9	2	1	12	10	11	9	13	0	0	0	0	0	0
snp_468144:LOC410021	0	0	0	0	0	0	4	9	11	10	11	12	0	0	0	0	0	0	0	0	0	0	0	0
snp_468145:LOC410021	5	3	0	0	2	5	2	9	9	9	8	11	0	2	0	0	1	5	0	0	0	0	0	0
snp_468146:LOC410021	0	0	0	0	0	0	0	0	0	0	0	0	0	1	0	0	0	0	0	0	2	0	1	0
snp_31057:LOC410021	0	0	0	0	0	0	0	0	0	0	0	0	0	1	0	0	0	0	0	0	2	0	0	0
snp_468147:LOC410021	0	0	0	0	0	0	0	0	0	0	0	0	0	1	0	0	1	0	0	0	2	0	0	0
snp_31058:LOC410021	0	0	0	0	0	0	1	3	6	2	5	3	6	2	7	3	1	4	0	0	0	0	0	0
snp_468148:LOC410021	0	0	0	0	0	0	8	10	8	3	3	12	0	8	0	12	9	4	13	15	9	6	7	10
snp_468149:LOC410021	0	0	0	0	0	0	8	10	8	3	3	12	0	5	0	12	9	4	13	14	9	6	7	10
snp_468150:LOC410021	0	0	0	0	0	0	8	9	8	3	3	12	0	5	0	12	7	4	13	14	9	6	7	10
snp_468151:LOC410021	0	0	0	2	0	0	0	0	0	0	0	0	0	0	0	0	0	0	1	1	3	0	0	0
snp_468152:LOC410021	0	0	11	9	0	0	2	4	4	1	5	2	0	0	0	0	2	0	14	14	13	3	11	15
snp_468153:LOC410021	0	0	11	9	0	0	2	4	4	2	5	3	0	0	0	0	2	0	15	14	15	3	11	15
snp_468154:LOC410021	0	0	12	10	0	0	9	17	10	12	17	18	0	8	1	4	10	4	47	26	24	12	14	17
snp_31059:LOC410021	0	0	0	0	0	0	0	0	0	0	0	0	0	0	0	0	0	0	0	0	0	0	0	0
snp_468156:LOC410021	10	6	11	10	6	10	0	0	0	0	0	0	0	0	0	0	0	0	0	0	0	0	0	0
snp_468157:LOC410021	12	6	11	14	6	11	0	0	0	0	0	0	0	0	0	0	0	0	0	0	0	0	0	0
snp_31061:LOC413675	7	16	10	12	3	12	7	16	11	12	3	12	29	3	2	2	13	4	21	3	0	0	4	0
snp_31063:LOC410022	491	461	526	371	421	487	490	461	528	371	422	488	374	210	227	129	188	153	374	209	225	128	191	150
snp_31064:LOC410022	96	100	112	116	98	138	690	754	764	676	585	834	667	523	665	563	634	635	666	521	663	570	633	626
snp_468160:LOC551843	0	1	1	3	0	1	0	0	0	0	0	0	0	0	0	0	0	0	0	0	0	0	0	0
snp_468161:LOC551843	0	0	0	0	0	0	0	0	0	0	0	0	0	0	0	0	0	0	0	0	0	0	0	0
snp_31067:LOC409690	240	270	251	244	255	195	233	264	246	238	248	189	50	78	82	72	82	108	180	197	233	179	223	259
snp_31072:LOC409690	10	8	14	8	15	13	13	17	23	14	16	15	4	17	6	15	13	22	20	24	23	21	24	28
snp_31073:LOC409690	328	262	367	329	311	263	328	262	367	329	312	263	187	321	324	312	350	327	187	321	324	310	350	327
snp_468163:LOC409690	36	66	47	40	53	83	35	66	47	39	52	81	97	49	27	86	47	37	98	51	28	86	53	39
snp_31074:LOC409690	368	248	333	329	254	348	408	280	371	364	274	398	339	354	397	423	482	477	407	435	471	516	571	549
snp_468164:LOC409690	368	251	334	329	257	352	407	281	369	364	277	399	339	357	397	431	488	478	405	434	472	519	577	555
snp_468165:LOC409690	0	0	0	0	0	0	0	0	0	0	0	0	0	0	0	0	0	0	0	0	0	0	0	0
snp_468168:LOC409690	0	0	0	1	1	0	0	0	0	0	0	0	0	0	0	0	0	0	3	0	1	3	1	0
snp_468172:LOC412949	0	0	0	0	0	0	0	0	0	0	0	0	0	0	0	0	0	0	0	0	0	0	0	0
snp_31079:LOC412949	0	0	0	0	0	0	3	0	2	3	0	3	0	0	0	0	0	0	4	0	0	4	5	1
snp_31080:LOC412949	0	1	0	0	0	0	0	0	1	4	3	6	0	0	0	0	0	0	2	3	1	3	5	8
snp_31081:LOC412949	0	1	0	0	0	0	0	0	0	8	6	6	0	0	0	0	0	0	1	3	3	4	6	9
snp_31082:LOC412949	0	0	0	0	0	0	0	1	0	0	0	0	0	0	1	0	0	0	0	0	0	0	0	0
snp_31083:LOC412949	0	0	0	0	0	0	0	0	0	0	0	0	0	0	1	0	0	0	0	0	0	0	0	0
snp_468176:LOC412949	0	0	0	0	0	0	0	0	0	0	0	0	0	0	0	0	0	0	0	0	6	1	2	0
snp_468177:LOC412949	0	0	0	0	0	0	0	0	0	0	0	0	0	0	0	0	0	0	0	0	6	1	4	0
snp_468178:LOC412949	0	0	0	0	0	0	0	1	3	1	1	0	0	0	0	0	0	0	1	0	5	0	2	0
snp_468179:LOC412949	7	11	9	18	7	9	2	3	1	6	1	4	2	3	5	2	4	7	1	4	5	2	10	7
snp_468180:LOC412949	7	11	9	18	7	9	2	3	1	6	1	4	2	3	5	3	4	7	1	4	7	2	10	7
snp_468181:LOC412949	7	11	9	18	7	9	2	3	1	6	1	4	2	3	5	2	4	7	1	4	6	2	10	7
snp_468183:LOC412949	7	12	9	18	7	9	2	3	1	6	1	4	2	3	5	2	4	7	1	5	5	2	10	7
snp_468186:LOC412949	7	13	9	18	7	9	2	3	1	6	1	4	2	3	5	2	4	7	1	4	5	2	10	7
snp_31088:LOC412949	7	11	10	18	7	9	2	3	1	6	1	4	2	3	5	2	4	7	2	4	5	6	11	7
snp_31089:LOC412949	7	11	9	18	7	9	2	3	1	6	1	4	2	3	6	2	4	7	1	4	6	2	10	7
snp_468187:LOC412949	13	14	29	25	12	15	2	7	2	6	2	4	2	3	5	2	4	7	10	8	5	2	10	7
snp_31090:LOC412949	7	11	17	29	7	9	2	5	5	7	2	8	10	5	7	2	4	7	1	4	6	2	10	7
snp_468188:LOC412949	60	61	70	78	51	68	103	88	87	91	46	93	2	95	41	107	131	91	23	9	10	10	14	8
snp_468189:LOC412949	64	59	69	83	52	73	78	47	60	64	41	74	2	72	36	61	79	61	3	4	7	3	12	7
snp_31091:LOC412949	8	11	9	18	7	9	3	3	2	9	2	4	7	6	7	4	6	9	1	4	5	2	10	7
snp_31092:LOC412949	8	12	9	19	7	9	22	48	35	54	14	28	7	5	5	4	9	12	139	35	18	20	38	33
snp_468366:LOC406110	10	18	21	14	16	9	14	18	20	16	18	14	1	15	10	9	21	9	16	11	15	12	16	4
snp_31144:LOC406110	10	18	21	14	16	9	14	19	20	16	18	14	2	15	10	9	21	9	16	11	15	12	16	4
snp_468380:LOC406110	10	18	21	14	16	9	14	18	20	16	18	15	1	15	10	12	21	9	16	11	15	12	16	4
snp_468390:LOC406110	10	20	21	14	16	9	14	18	20	16	18	14	1	17	10	9	21	9	17	11	15	12	16	4
snp_31145:LOC406110	10	18	21	14	16	9	14	18	20	16	18	14	1	15	10	9	21	9	17	11	15	12	16	4
snp_468392:LOC406110	10	18	21	14	16	9	14	19	20	16	18	14	1	15	10	9	21	9	16	11	15	12	16	4
snp_468393:LOC406110	10	18	21	14	16	9	14	18	20	16	18	14	1	15	10	9	21	11	17	11	15	12	17	4
snp_468394:LOC406110	10	18	21	14	16	10	14	19	20	16	18	14	1	15	10	11	21	9	16	11	16	12	16	4
snp_31151:LOC406110	10	18	21	14	16	9	14	18	20	16	18	14	1	15	10	9	21	9	16	12	15	12	16	4
snp_468401:LOC406110	10	18	21	14	16	9	14	18	20	17	18	14	1	15	10	9	21	9	16	11	15	12	16	4
snp_468402:LOC406110	11	18	21	15	16	9	14	18	22	16	18	14	1	15	10	9	21	9	16	11	15	12	16	6
snp_468404:LOC406110	10	18	21	14	16	9	14	21	20	16	18	14	1	15	10	9	23	10	17	11	15	12	16	4
snp_31154:LOC406110	10	18	21	14	16	9	14	18	20	16	19	14	1	15	10	9	21	9	16	11	15	12	16	4
snp_468434:LOC406110	10	18	21	14	16	9	14	18	21	16	18	14	1	15	10	9	21	9	16	11	15	12	16	4
snp_468435:LOC406110	12	18	21	14	16	9	14	18	20	18	19	14	1	15	10	9	21	9	16	11	15	12	16	4
snp_468497:LOC406110	0	0	0	0	0	0	0	0	0	0	0	0	0	0	0	0	1	0	0	0	0	0	1	0
snp_31194:LOC412948	0	0	0	0	0	0	5	1	3	1	1	1	11	14	1	3	21	22	6	0	2	0	0	0
snp_31195:LOC412948	0	0	0	0	0	0	1	0	0	0	0	0	0	7	0	3	9	6	0	0	0	0	0	0
snp_31196:LOC412948	0	0	0	0	0	0	1	0	1	0	0	0	2	8	0	3	9	6	2	0	1	0	0	0
snp_31197:LOC412948	57	37	39	62	49	54	102	62	63	93	79	86	68	49	30	17	47	40	68	46	31	17	47	40
snp_468531:LOC412948	57	37	39	62	49	54	102	62	63	93	79	86	68	47	30	17	47	40	68	46	30	17	47	40
snp_468533:LOC412948	57	37	39	62	49	54	102	62	63	93	79	87	68	47	30	18	47	40	68	46	30	17	47	40
snp_468535:LOC412948	57	37	39	62	50	54	102	62	63	93	79	86	68	47	30	19	47	40	69	46	30	17	47	40
snp_468538:LOC412948	58	37	39	62	50	54	102	62	63	93	79	86	68	47	30	17	47	40	68	46	30	17	47	40
snp_468539:LOC412948	61	38	39	62	50	54	102	62	63	93	79	86	68	47	30	17	47	42	68	46	33	17	47	40
snp_468540:LOC412948	62	38	39	62	50	54	104	63	63	93	79	86	68	47	30	17	47	43	69	46	33	17	47	41
snp_31202:LOC412948	25	8	58	82	18	22	153	64	48	66	120	128	17	21	10	18	23	23	9	11	8	8	12	11
snp_31207:LOC412948	0	0	57	96	0	1	179	103	48	82	113	150	5	4	0	0	0	0	55	0	24	0	0	0
snp_31209:LOC412948	2	1	61	103	0	4	181	106	53	83	113	155	10	6	1	5	10	0	56	0	24	0	0	0
snp_31210:LOC412948	0	0	101	128	0	1	181	112	64	87	134	138	10	62	1	22	31	20	57	0	27	0	0	0
snp_31211:LOC412948	0	0	83	129	1	0	229	141	53	88	159	147	0	140	0	25	60	84	164	1	38	20	54	16
snp_31212:LOC412948	0	1	67	91	4	5	201	136	69	101	134	169	36	56	19	43	61	63	68	2	36	2	2	0
snp_468553:LOC412948	178	96	171	173	155	139	159	94	149	167	102	133	142	113	27	116	104	114	144	14	109	117	107	55
snp_468554:LOC412948	178	96	171	174	156	139	159	94	149	167	102	133	142	113	27	116	104	114	144	14	109	117	107	55
snp_468555:LOC412948	178	96	171	174	156	139	159	94	149	167	102	133	142	113	27	116	104	114	145	14	109	117	107	55
snp_468557:LOC412948	153	94	142	155	141	132	127	83	119	151	83	130	117	147	1	104	97	106	119	3	114	97	104	43
snp_468558:LOC409689	0	0	0	0	0	0	0	0	1	0	0	0	0	0	0	0	0	0	1	0	0	0	0	0
snp_468558:LOC412948	4	4	5	7	0	2	1	3	1	0	0	2	0	10	0	6	3	0	7	0	3	2	0	0
snp_468559:LOC409689	29	23	23	39	11	33	21	16	27	14	19	39	0	35	0	22	14	29	24	0	40	23	20	15
snp_468561:LOC725344	3	1	7	1	6	2	3	0	7	5	1	4	0	1	0	1	4	2	2	3	7	9	3	6
snp_468562:LOC725344	0	0	0	0	0	0	0	0	0	0	0	0	0	0	0	0	0	0	0	0	0	0	0	0
snp_31216:LOC100577019	11	7	9	8	18	17	78	117	42	60	115	109	14	92	72	105	133	109	50	24	77	26	33	27
snp_31221:LOC100577019	44	59	33	42	63	69	45	59	34	43	63	69	30	59	26	45	34	44	45	27	58	36	34	29
snp_31222:LOC100577019	44	59	33	42	63	69	45	60	34	43	63	69	30	59	26	45	34	44	45	27	58	36	34	29
snp_468568:LOC100577019	67	94	55	71	77	81	67	95	55	71	75	80	80	74	74	92	74	72	89	63	95	90	75	68
snp_468569:LOC100577019	35	41	58	43	57	67	50	68	44	56	73	50	6	77	6	60	80	42	85	65	126	40	41	77
snp_31223:LOC100577019	0	0	0	0	0	0	40	78	28	31	53	71	6	31	12	12	40	15	0	27	6	13	18	11
snp_31224:LOC100577019	0	0	2	3	0	0	11	17	9	9	18	22	10	8	8	2	22	5	7	0	3	0	0	0
snp_31225:LOC100577019	0	0	0	0	0	0	9	21	11	8	15	22	6	6	6	2	22	4	1	0	0	0	0	0
snp_31226:LOC100577019	0	0	0	0	0	0	4	9	5	6	5	7	6	7	6	5	25	6	6	0	0	0	0	0
snp_468570:LOC100577019	7	25	0	0	17	24	9	24	17	17	7	25	6	9	6	13	30	14	82	0	13	8	0	2
snp_468571:LOC100577019	9	29	0	0	17	28	9	29	18	18	7	25	9	9	6	13	30	14	83	0	13	8	1	2
snp_468572:LOC100577019	5	19	8	7	5	14	1	6	2	4	2	3	6	5	6	1	22	4	0	0	0	0	0	0
snp_468573:LOC100577019	2	5	1	0	2	4	1	6	2	4	2	3	6	5	6	1	22	4	0	0	0	0	0	0
snp_468574:LOC100577019	1	0	0	0	0	0	1	6	2	4	2	3	6	5	6	1	22	4	1	0	0	0	0	0
snp_468575:LOC100577019	33	50	12	21	29	55	29	49	21	33	37	51	6	32	7	41	62	54	95	35	57	8	23	37
snp_31227:LOC100577019	16	9	0	0	9	17	6	8	6	5	5	9	8	7	6	1	22	7	79	0	93	0	1	0
snp_468576:LOC100577019	10	7	0	0	8	15	6	7	6	5	5	9	6	5	6	1	22	4	78	0	91	0	0	0
snp_468577:LOC100577019	4	3	0	0	4	3	1	8	2	4	4	5	6	5	6	1	22	4	72	0	77	0	0	0
snp_31228:LOC100577019	0	0	0	0	0	0	3	10	2	4	8	7	6	5	6	1	22	4	20	0	30	0	0	0
snp_31229:LOC100577019	0	0	0	0	0	0	3	10	2	4	8	7	6	5	6	1	22	4	14	0	29	0	0	0
snp_31230:LOC100577019	5	3	0	0	2	12	3	9	2	4	8	7	6	5	6	1	22	4	3	0	1	0	0	0
snp_468578:LOC100577019	8	14	0	0	7	18	1	6	2	4	2	3	6	5	6	1	22	4	14	0	2	0	0	0
snp_468579:LOC100577019	9	14	0	0	8	18	1	6	2	4	4	3	6	5	6	4	23	4	24	0	7	4	3	0
snp_31231:LOC100577019	0	0	0	0	0	0	2	6	2	4	4	4	6	5	6	1	22	7	0	0	0	1	0	3
snp_31232:LOC100577019	0	0	0	0	0	1	135	171	129	163	146	168	480	389	302	451	432	408	2	0	0	3	1	2
snp_468580:LOC100577019	0	0	2	7	3	3	155	170	90	104	164	169	4	2	5	0	1	0	21	133	18	121	100	142
snp_31233:LOC100577019	0	0	2	7	3	3	212	212	90	120	187	185	7	2	4	0	1	0	4	237	5	151	114	187
snp_31234:LOC100577019	0	0	2	7	3	3	220	223	84	125	178	197	7	2	5	0	1	0	23	227	12	175	147	204
snp_31235:LOC100577019	4	9	257	347	10	19	601	658	245	340	496	540	276	7	285	7	6	10	329	592	118	499	507	552
snp_468581:LOC100577019	0	2	0	0	1	1	0	0	0	0	0	0	0	0	0	0	0	0	0	0	0	0	0	0
snp_468582:LOC100577019	0	1	0	0	0	0	0	0	0	0	0	0	0	0	0	0	0	0	0	0	0	0	0	0
snp_468583:LOC100577019	69	58	311	321	45	70	376	394	354	416	235	452	0	146	0	156	204	163	632	225	212	0	1	122
snp_468584:LOC100577019	0	0	306	315	0	1	383	401	364	432	251	459	0	121	0	117	158	125	552	261	241	0	1	119
snp_468585:LOC100577019	0	0	0	0	0	0	0	0	0	0	0	0	0	0	0	0	0	0	0	0	0	0	0	0
snp_468586:LOC408587	8	1	6	3	2	18	15	8	29	18	10	35	3	21	16	17	8	3	3	20	13	12	8	4
snp_468587:LOC408587	18	17	39	18	15	38	18	17	39	20	15	38	9	20	21	15	5	31	9	20	21	15	5	32
snp_31237:LOC408587	0	0	3	3	1	1	11	12	31	17	18	17	5	11	15	3	0	5	0	6	0	13	5	19
snp_31238:LOC408587	9	1	7	2	3	13	13	7	33	16	11	17	4	18	10	17	0	5	0	19	6	19	0	8
snp_468589:LOC113218581	0	0	3	0	0	7	0	0	5	0	0	5	2	1	0	0	2	3	2	1	0	0	2	3
snp_31246:LOC408586	0	0	0	0	0	0	0	0	0	0	0	0	0	0	0	0	0	0	0	0	0	0	0	0
snp_468594:LOC113218581	0	0	3	0	0	7	0	0	5	1	0	5	2	1	0	0	2	3	2	1	0	0	2	3
snp_468595:LOC113218581	0	0	3	0	0	7	1	0	5	0	0	5	2	2	0	0	2	3	2	1	0	0	4	3
snp_31254:LOC113218581	32	53	4	1	26	56	43	35	62	69	23	50	25	26	40	61	75	41	33	33	48	62	80	46
snp_31254:LOC408586	2	2	0	0	1	1	2	0	2	1	0	0	1	0	4	1	0	1	1	0	4	1	0	1
snp_31255:LOC113218581	32	53	4	1	26	56	43	35	62	70	23	50	25	26	40	61	75	41	33	33	48	62	80	46
snp_31256:LOC113218581	32	53	4	1	26	56	43	35	62	66	23	50	25	26	40	60	75	41	33	33	48	62	80	46
snp_468596:LOC113218581	32	53	4	1	26	56	43	36	62	66	24	49	25	26	40	60	75	41	33	32	48	62	80	46
snp_31258:LOC113218581	0	0	7	4	0	7	8	8	10	9	13	16	11	1	6	1	2	3	14	18	6	20	29	23
snp_31258:LOC408586	0	0	2	0	0	0	0	0	0	0	0	0	0	0	0	0	0	0	0	0	0	0	0	0
snp_468597:LOC113218581	0	0	3	0	0	7	2	0	5	2	0	5	2	1	1	1	2	3	2	1	2	1	2	3
snp_468597:LOC408586	0	0	0	0	0	0	0	0	0	0	0	0	1	0	0	1	0	1	0	0	0	0	0	0
snp_468598:LOC408586	0	0	0	0	0	0	0	0	0	0	0	0	0	0	3	1	0	0	0	0	0	0	0	0
snp_468599:LOC408586	4	7	1	6	2	6	1	4	0	1	0	0	11	15	6	11	19	8	12	12	5	11	20	7
snp_31264:LOC113218581	0	0	3	0	0	7	2	0	5	2	0	5	2	1	1	1	2	3	2	1	2	1	4	3
snp_31272:LOC408586	4	7	1	6	2	3	1	4	0	1	0	0	10	14	6	11	19	8	10	12	4	11	19	7
snp_468602:LOC408586	4	7	2	6	2	3	1	4	1	1	0	0	10	14	6	11	19	8	11	15	6	11	20	7
snp_31275:LOC408586	4	7	1	6	2	3	1	4	1	1	0	0	10	14	6	11	19	8	10	12	4	11	19	7
snp_468606:LOC113218581	0	0	3	0	0	7	3	0	5	2	0	5	2	1	1	1	2	3	2	1	2	1	2	3
snp_468606:LOC408586	4	7	1	6	2	3	1	4	0	1	0	0	10	15	6	11	19	8	10	12	4	11	19	7
snp_468617:LOC408586	4	7	1	6	2	3	1	4	0	1	0	0	11	14	6	11	19	8	11	12	4	11	19	7
snp_31283:LOC408586	4	7	1	6	2	3	1	4	0	1	0	0	10	16	6	12	20	8	10	12	4	11	19	7
snp_31284:LOC408586	4	7	1	6	2	3	1	4	0	1	0	0	10	14	6	12	19	8	10	12	4	12	19	7
snp_468618:LOC408586	4	7	1	6	3	3	1	4	1	3	1	0	10	17	6	16	21	8	10	15	4	16	21	7
snp_31285:LOC408586	4	7	1	6	3	3	1	4	2	3	1	0	10	17	6	16	21	8	10	15	4	16	21	7
snp_31287:LOC408586	4	7	1	6	2	3	1	4	0	1	0	0	10	14	6	11	19	9	10	12	4	11	19	8
snp_468621:LOC408586	4	8	2	9	2	5	9	11	2	7	2	6	15	19	9	15	32	22	15	17	7	15	32	21
snp_468625:LOC408586	4	8	2	9	2	5	9	12	2	7	2	6	15	23	9	16	32	23	15	17	7	15	32	21
snp_468628:LOC408586	5	9	2	9	2	5	9	11	2	7	2	6	15	19	9	15	32	22	15	17	7	15	32	21
snp_31298:LOC408586	4	8	2	9	2	5	9	11	2	7	2	6	15	19	9	15	32	22	15	17	7	16	32	21
snp_468632:LOC113218581	0	0	3	0	0	8	2	0	5	2	0	5	2	1	1	1	5	3	2	1	2	1	2	3
snp_31305:LOC113218581	0	0	3	0	0	7	2	1	5	2	0	5	2	1	1	1	2	3	2	1	2	1	2	3
snp_31306:LOC113218581	0	0	3	0	0	7	3	0	6	2	0	5	2	1	1	1	2	3	2	1	2	1	2	3
snp_31307:LOC113218581	0	0	3	0	0	7	2	0	5	2	0	5	2	1	1	1	2	3	2	1	4	2	2	3
snp_31308:LOC113218581	0	0	3	0	0	7	2	0	5	2	0	5	2	1	1	1	2	3	2	1	4	1	2	3
snp_31309:LOC113218581	1	1	6	0	1	7	3	2	6	2	0	7	2	1	1	1	2	3	2	1	4	1	2	3
snp_31309:LOC408586	4	9	2	9	2	5	9	11	2	7	2	6	15	19	9	15	32	22	15	17	7	15	32	21
snp_468633:LOC113218581	1	1	6	0	1	7	3	2	6	2	0	8	2	1	1	1	2	3	2	1	2	1	2	3
snp_31310:LOC113218581	0	0	3	0	0	7	2	0	5	2	0	5	3	1	1	3	2	3	2	1	2	1	2	3
snp_468641:LOC408586	4	8	3	12	2	7	9	11	2	8	2	7	15	19	9	15	32	22	16	17	8	15	32	21
snp_31311:LOC408586	4	8	2	10	2	5	9	11	2	7	2	6	15	19	9	15	32	22	15	17	7	15	32	21
snp_31312:LOC408586	4	8	2	9	2	5	10	11	2	7	2	6	15	19	9	15	32	22	17	17	7	15	32	21
snp_31313:LOC408586	4	8	2	9	2	5	9	11	2	7	2	6	15	19	9	15	32	22	16	17	7	16	32	21
snp_31314:LOC408586	4	8	2	9	2	5	9	11	2	7	2	6	15	19	9	15	32	22	15	17	7	15	34	21
snp_468642:LOC113218581	0	0	0	0	0	0	1	1	1	0	1	1	0	0	0	0	0	0	0	0	0	0	0	0
snp_468642:LOC408586	4	8	2	9	2	5	9	11	2	7	2	6	16	19	9	15	32	22	16	17	7	15	32	21
snp_31315:LOC408586	4	8	3	9	2	5	9	11	2	7	2	6	16	19	9	15	32	22	16	17	7	15	32	21
snp_468643:LOC408586	4	8	2	9	2	5	9	11	2	7	2	6	16	19	9	15	32	22	17	17	7	15	32	21
snp_468644:LOC408586	4	8	2	9	2	5	9	12	2	7	2	6	16	19	9	15	32	22	17	17	7	15	32	21
snp_468645:LOC408586	4	8	2	9	2	6	9	11	2	7	2	6	16	19	9	15	32	22	16	17	7	15	32	21
snp_31319:LOC408586	0	1	0	9	0	0	12	17	10	7	9	10	0	0	0	0	0	0	1	7	3	0	1	7
snp_31322:LOC408586	0	1	0	9	0	0	12	17	10	9	9	10	0	0	0	0	0	0	1	7	3	0	1	7
snp_31325:LOC408586	0	1	0	9	0	0	12	17	10	7	9	10	0	0	0	0	0	0	1	7	3	0	1	8
snp_31326:LOC408586	19	12	20	23	16	15	18	12	20	23	16	15	16	23	18	34	24	14	16	23	18	34	24	15
snp_468654:LOC408586	14	10	11	17	10	16	11	8	6	16	8	13	0	24	0	13	17	14	20	0	20	17	11	3
snp_468655:LOC408586	12	6	6	8	10	10	7	7	2	7	10	7	2	14	0	6	9	11	14	0	13	5	10	7
snp_31329:LOC408586	1	0	1	0	4	1	1	0	1	0	1	2	5	1	0	2	4	7	5	0	2	1	6	6
snp_468656:LOC408586	36	29	14	25	20	20	37	34	20	37	25	28	32	41	44	51	36	24	34	41	44	51	37	24
snp_468657:LOC408586	36	30	15	25	20	20	37	34	20	37	25	28	32	41	44	51	36	24	34	41	44	51	37	24
snp_468658:LOC408586	36	35	27	33	28	40	36	35	26	33	26	40	39	39	40	59	54	34	39	39	41	57	54	34
snp_31334:LOC408586	36	35	27	33	28	40	36	35	26	33	26	40	39	42	40	59	54	34	39	39	41	57	54	34
snp_31335:LOC408586	36	35	27	33	28	41	36	35	26	33	26	40	39	39	40	59	54	34	39	39	41	57	54	34
snp_31337:LOC408586	41	34	24	47	44	42	41	34	24	47	42	42	4	0	7	3	2	0	45	49	49	31	81	64
snp_31339:LOC408586	27	27	32	37	27	51	27	27	32	40	25	53	34	44	33	54	42	51	33	42	32	47	39	39
snp_31340:LOC408586	27	27	32	37	27	51	27	30	32	40	25	52	38	39	32	48	40	39	33	42	32	47	39	39
snp_31341:LOC408586	27	27	32	37	27	51	27	27	32	37	25	51	33	39	32	47	39	39	33	42	32	47	39	39
snp_468661:LOC408586	27	27	32	37	27	51	27	27	32	37	25	51	35	39	35	47	39	39	35	42	35	47	39	39
snp_31342:LOC408586	29	31	32	37	28	54	31	33	37	43	27	54	33	39	32	47	39	39	33	42	32	47	39	39
snp_31343:LOC408586	30	27	33	37	28	52	27	29	37	37	27	55	38	42	35	51	42	49	33	42	32	47	39	39
snp_31344:LOC408586	28	27	33	37	27	52	27	29	33	37	25	55	34	40	32	50	40	46	34	42	32	47	39	39
snp_31345:LOC408586	27	27	32	37	27	52	27	27	33	38	25	52	33	39	32	47	41	39	33	42	32	47	39	39
snp_31346:LOC408586	27	27	32	37	27	51	28	27	33	38	25	52	33	41	32	50	42	39	33	42	32	47	39	39
snp_31348:LOC408586	40	45	45	37	47	78	56	52	57	119	59	79	64	123	100	140	107	113	33	42	32	47	39	39
snp_31349:LOC408586	27	27	32	37	27	51	36	36	36	47	26	66	34	60	43	72	52	58	33	42	32	47	39	39
snp_31350:LOC408586	27	27	32	37	27	51	35	35	37	44	26	65	33	57	40	65	53	55	33	42	32	47	39	39
snp_31382:LOC725495	0	1	0	0	0	0	0	1	0	1	1	0	0	1	0	0	0	0	0	1	0	0	0	0
snp_31384:LOC725495	0	0	0	0	0	0	0	1	0	1	0	0	0	1	0	0	0	0	0	1	0	0	0	0
snp_31385:LOC725495	0	0	0	0	0	0	0	1	0	0	0	0	0	1	0	0	0	0	0	1	0	0	0	0
snp_31387:LOC725495	0	0	1	0	0	0	0	1	0	0	0	0	0	1	0	0	0	0	0	1	0	0	0	0
snp_31388:LOC725495	0	0	0	0	1	0	0	1	0	3	0	0	0	4	1	0	0	0	0	2	1	0	0	0
snp_31391:LOC725495	0	0	0	0	1	0	0	1	0	3	0	0	0	4	1	0	1	0	0	2	1	0	0	0
snp_31392:LOC725495	0	0	0	0	1	0	1	1	0	5	1	0	3	3	6	5	3	0	0	0	0	0	0	0
snp_31393:LOC725495	0	0	0	0	1	0	0	0	0	0	1	0	0	2	0	4	0	4	0	0	0	0	0	3
snp_31395:LOC725495	0	0	0	0	1	0	0	0	0	0	3	0	0	2	0	4	0	4	0	0	0	0	0	3
snp_31413:LOC725495	0	0	0	0	1	0	0	0	0	0	1	0	0	0	0	0	0	0	0	0	0	0	0	0
snp_31433:LOC550899	0	0	0	0	0	0	28	17	18	24	23	40	0	1	1	2	0	2	123	1	71	0	0	1
snp_468702:LOC550899	0	0	0	0	0	0	1	4	2	3	4	12	0	0	0	0	0	0	78	0	58	0	0	0
snp_468703:LOC550899	0	0	0	0	0	0	0	0	0	0	0	0	0	0	0	0	0	0	41	0	38	0	0	0
snp_468704:LOC550899	0	0	0	0	0	0	0	0	0	0	0	0	0	0	0	0	0	0	39	0	38	0	0	0
snp_468705:LOC550899	0	0	0	0	0	0	0	0	0	0	0	0	0	0	0	0	0	0	36	0	35	0	0	0
snp_468706:LOC550899	0	0	0	0	0	0	0	0	0	0	0	0	0	0	0	0	0	0	35	0	33	0	0	0
snp_31434:LOC550899	0	0	0	0	0	0	0	0	0	0	0	0	0	0	0	0	0	0	17	0	22	0	0	0
snp_468707:LOC550899	0	0	0	0	0	0	0	0	0	0	0	0	4	0	0	0	0	1	1	0	0	0	0	0
snp_31435:LOC550899	0	0	0	0	0	0	32	46	28	41	24	44	0	0	0	0	0	0	0	0	0	0	0	0
snp_31436:LOC550899	47	69	48	0	43	51	56	50	53	103	38	70	111	97	53	68	55	79	72	0	53	80	81	30
snp_31437:LOC550899	4	0	4	0	4	3	2	2	2	59	3	2	64	45	36	5	2	29	1	1	1	0	0	0
snp_468708:LOC550899	10	13	9	12	9	26	48	103	58	40	52	93	1	88	0	87	46	58	5	0	1	0	1	0
snp_31438:LOC550899	0	0	0	0	0	0	67	129	83	47	56	107	73	108	28	106	61	80	60	0	10	42	24	17
snp_31439:LOC550899	0	0	0	0	0	0	0	0	0	0	0	0	0	0	0	0	0	0	0	0	0	0	0	0
snp_468709:LOC550899	0	0	0	0	0	0	1	9	3	3	1	8	0	0	0	0	0	0	2	5	0	3	0	2
snp_468710:LOC550899	0	0	1	25	0	0	6	12	11	9	10	13	0	0	0	0	2	5	1	0	0	0	0	0
snp_468711:LOC550899	91	138	90	121	120	107	88	137	90	121	118	107	104	115	148	160	181	112	103	115	148	155	180	113
snp_31440:LOC550899	91	138	90	121	120	107	88	137	90	121	118	107	105	115	148	160	181	112	103	115	148	155	180	113
snp_468718:LOC550899	91	138	90	121	120	107	88	137	90	121	118	107	104	115	148	160	182	112	103	115	148	155	180	113
snp_31459:LOC550899	91	138	90	121	120	107	89	137	91	123	118	108	104	115	148	160	181	112	103	115	148	155	180	113
snp_31461:LOC550899	91	138	90	121	120	107	88	138	90	122	118	107	104	115	148	160	181	112	103	115	148	155	180	113
snp_468719:LOC550899	95	152	86	108	149	124	89	151	86	105	142	120	74	101	129	156	123	133	1	0	3	1	3	2
snp_31463:LOC550899	95	152	86	106	149	124	89	151	86	104	142	120	74	101	129	156	123	133	1	0	3	1	3	2
snp_31464:LOC550899	95	152	86	106	150	124	89	151	86	104	144	120	74	101	129	161	123	133	1	0	3	1	3	2
snp_31465:LOC550899	95	152	86	107	149	124	89	151	86	106	143	120	74	101	129	156	123	133	2	0	4	1	3	2
snp_31467:LOC550899	95	152	86	106	149	124	89	151	86	104	142	121	74	101	129	156	123	133	1	0	3	1	3	2
snp_31468:LOC550899	88	133	62	95	92	96	85	136	66	97	94	98	71	80	101	106	98	78	67	78	101	106	95	78
snp_31469:LOC550899	87	133	62	95	91	96	85	134	64	94	90	97	67	80	101	106	97	78	67	78	101	106	95	78
snp_468721:LOC550899	87	133	62	95	91	96	85	133	64	95	90	97	67	80	101	106	97	78	67	78	101	106	95	78
snp_31470:LOC550899	87	133	62	95	91	96	85	133	62	94	89	96	67	80	101	106	97	78	67	78	101	106	95	78
snp_31472:LOC550899	87	133	62	95	91	96	85	134	62	94	89	96	67	80	101	106	97	78	67	78	101	106	95	78
snp_31473:LOC550899	87	133	62	95	91	96	85	134	62	94	90	96	69	80	101	106	97	78	67	78	101	106	95	78
snp_31475:LOC550899	87	133	62	95	91	96	85	134	62	95	90	96	69	80	101	106	97	78	67	78	101	106	95	78
snp_31476:LOC550899	71	80	46	59	68	57	40	44	30	32	39	38	36	68	66	64	60	79	35	68	66	61	61	77
snp_31477:LOC550899	72	91	47	59	70	60	40	46	31	35	42	39	41	76	67	62	60	77	35	68	66	61	61	77
snp_31478:LOC550899	72	82	47	59	70	58	40	45	30	33	40	38	35	68	66	61	60	77	35	68	66	61	61	77
snp_31479:LOC550899	71	80	46	59	68	56	40	44	30	32	39	37	35	68	66	61	60	77	35	68	66	61	61	77
snp_31481:LOC550899	71	80	46	59	68	57	40	45	30	32	39	37	35	68	66	61	60	77	35	68	66	61	61	77
snp_31482:LOC550899	71	80	47	59	68	56	40	45	30	32	39	37	35	68	66	61	60	77	35	68	66	61	61	77
snp_31485:LOC550899	71	80	46	59	68	58	40	44	30	32	39	37	35	70	66	61	60	77	35	68	66	61	61	77
snp_31486:LOC550899	71	81	46	59	68	58	40	44	30	32	39	38	35	70	66	61	60	77	35	68	66	61	61	77
snp_31487:LOC550899	71	80	46	59	68	56	40	44	30	32	39	37	35	71	67	64	60	78	35	68	66	61	61	77
snp_31488:LOC550899	71	80	46	59	68	56	40	44	30	32	39	37	35	68	66	61	60	78	35	68	66	61	61	77
snp_31489:LOC550899	71	80	46	59	68	56	40	44	30	34	39	37	36	70	66	61	60	78	35	68	66	61	61	77
snp_468725:LOC550899	71	80	46	59	68	56	40	44	30	32	40	37	36	68	66	61	60	77	35	68	66	61	61	77
snp_31491:LOC550899	71	80	46	59	68	56	40	44	30	32	39	37	35	68	66	61	62	77	35	68	66	61	61	77
snp_468726:LOC550899	71	80	47	59	68	56	40	44	30	32	39	37	35	68	66	61	60	77	35	68	66	61	61	77
snp_468727:LOC550899	72	83	47	60	69	56	42	44	30	32	39	38	35	74	69	61	63	77	36	68	68	62	61	77
snp_468728:LOC550899	0	1	1	0	2	3	10	13	10	10	9	7	17	28	5	17	11	21	5	0	19	22	20	11
snp_468729:LOC550899	0	0	0	0	0	2	5	8	6	6	6	5	6	22	2	10	10	13	6	7	10	9	8	11
snp_468730:LOC550899	0	0	0	0	0	2	5	8	6	6	6	6	6	20	2	10	11	13	5	7	10	9	8	11
snp_31492:LOC550899	0	0	0	0	0	2	5	8	6	6	6	6	6	20	2	10	10	13	5	7	10	9	8	11
snp_468732:LOC550899	0	0	0	0	0	2	5	8	6	6	6	6	6	20	2	10	9	13	5	7	10	9	8	11
snp_468734:LOC550899	0	2	0	1	1	2	5	8	6	6	6	5	6	20	2	10	9	13	5	7	10	9	8	11
snp_468735:LOC550899	0	2	1	1	1	2	5	8	6	6	6	5	6	20	2	10	9	13	5	7	10	9	9	11
snp_468736:LOC550899	0	0	1	0	0	2	5	9	6	6	6	5	6	20	2	10	9	13	5	7	10	9	9	11
snp_468737:LOC550899	0	0	1	0	0	2	5	8	6	6	7	5	7	20	2	10	10	13	5	7	10	9	8	11
snp_31493:LOC550899	0	0	0	0	0	2	5	8	6	6	6	5	6	20	2	10	9	13	5	7	12	9	8	11
snp_468738:LOC550899	0	0	0	1	0	2	5	10	6	7	6	7	6	20	2	10	9	13	5	7	10	9	8	11
snp_468739:LOC550899	0	0	0	0	0	2	5	8	6	7	6	5	6	21	2	10	9	13	5	7	10	9	8	11
snp_468740:LOC550899	0	0	0	0	0	2	6	8	6	6	7	5	7	20	3	10	11	13	5	7	10	9	8	11
snp_468741:LOC550899	0	0	0	0	0	2	6	8	6	6	7	5	7	20	3	10	9	13	5	7	10	9	8	11
snp_31494:LOC550899	0	0	0	0	0	2	5	8	6	6	6	5	6	20	2	10	9	13	5	7	10	9	8	11
snp_31495:LOC550899	0	0	0	0	0	2	5	8	6	6	6	5	6	20	2	10	12	13	5	7	10	9	8	11
snp_31496:LOC550899	0	0	0	0	0	2	5	8	6	6	6	5	6	20	6	10	13	13	5	7	10	9	8	11
snp_31497:LOC550899	0	0	0	0	0	2	0	0	0	0	0	2	0	0	0	0	0	0	0	0	0	0	0	0
snp_468757:LOC550899	0	0	0	0	0	2	1	0	0	0	0	2	0	0	0	0	0	0	0	0	0	0	0	0
snp_468762:LOC550899	0	0	0	0	0	2	0	0	0	0	0	2	0	2	0	0	0	0	0	0	0	0	0	0
snp_468773:LOC550899	0	0	0	0	0	2	0	0	0	0	0	4	0	0	0	0	0	0	0	0	0	0	0	0
snp_468778:LOC550899	0	0	0	0	0	2	0	0	0	0	0	2	0	3	0	0	0	0	0	0	0	0	0	0
snp_468783:LOC550899	0	1	0	1	1	2	0	1	0	1	1	2	1	0	1	2	0	0	1	0	1	2	0	0
snp_468790:LOC550899	0	1	0	1	1	2	0	1	0	1	1	2	1	0	1	2	2	0	1	0	1	2	0	0
snp_468791:LOC550899	0	1	1	1	2	2	1	3	1	2	2	2	1	0	1	2	0	0	1	0	1	6	0	0
snp_468792:LOC550899	0	1	0	1	4	3	0	1	0	1	1	4	1	0	1	2	0	1	1	0	1	2	0	0
snp_468793:LOC100577273	64	67	65	118	46	62	153	145	117	164	117	148	55	287	156	353	303	345	89	78	94	132	109	120
snp_468793:LOC550899	0	1	0	1	1	2	1	2	1	1	2	3	1	0	1	3	0	1	1	0	1	2	0	0
snp_468794:LOC100577273	66	69	66	140	46	61	169	167	178	190	135	174	55	316	97	340	344	312	106	78	105	132	109	120
snp_468794:LOC550899	0	1	0	1	1	2	3	1	0	3	2	5	1	3	1	3	0	0	1	0	1	2	0	0
snp_31542:LOC100577273	63	66	65	161	44	58	132	115	117	116	99	120	175	301	216	289	267	344	176	78	78	132	109	120
snp_31542:LOC550899	0	1	0	2	1	2	1	2	1	3	2	2	1	0	2	7	0	1	2	0	1	2	0	0
snp_31543:LOC100577273	63	66	65	157	44	58	116	104	107	115	88	112	182	319	214	306	286	368	176	79	78	138	109	120
snp_31543:LOC550899	0	1	0	2	1	2	1	2	1	3	2	2	1	0	2	8	0	1	2	0	1	2	0	0
snp_468795:LOC550899	1	3	0	1	2	5	1	3	0	1	1	5	1	0	1	2	0	0	1	0	1	2	0	0
snp_468796:LOC550899	1	3	0	1	1	5	1	3	0	1	1	5	1	0	1	2	0	0	1	0	1	2	0	0
snp_468797:LOC550899	0	2	0	0	0	5	0	0	0	0	0	2	0	0	0	0	0	0	1	0	1	1	1	0
snp_468798:LOC550899	0	2	0	0	0	4	0	0	0	0	0	2	0	0	0	0	0	0	1	0	1	1	1	1
snp_468799:LOC550899	1	0	0	0	0	2	0	0	0	0	1	2	0	0	0	0	0	0	0	0	0	0	0	0
snp_31544:LOC102654970	322	346	261	355	281	360	321	346	262	353	277	362	294	386	376	593	460	419	339	425	415	659	503	459
snp_31544:LOC550899	1	0	1	1	1	2	1	0	1	1	1	2	1	0	0	1	0	1	1	0	0	1	0	1
snp_31545:LOC102654970	215	202	208	201	162	254	243	220	238	261	179	297	156	117	102	157	157	138	247	272	198	325	314	237
snp_31545:LOC550899	0	0	2	0	1	4	0	0	2	0	0	4	1	0	1	0	0	0	1	0	1	0	0	0
snp_31546:LOC102654970	288	297	247	303	273	333	295	325	256	313	292	348	150	207	146	230	200	204	277	351	359	560	499	427
snp_31546:LOC550899	3	1	1	5	1	6	5	2	1	5	1	7	0	0	0	4	0	6	0	0	0	6	0	4
snp_31547:LOC102654970	289	297	247	303	273	333	296	327	257	313	292	348	150	207	147	232	199	206	277	351	359	560	499	427
snp_468800:LOC102654970	149	131	112	122	108	152	126	163	127	196	139	177	97	173	74	109	113	136	47	9	178	269	180	135
snp_468800:LOC550899	0	1	0	3	2	3	3	1	1	4	1	3	2	0	0	1	0	5	1	0	3	0	2	2
snp_31549:LOC550899	3	3	1	3	1	2	0	2	2	3	2	4	0	0	0	0	0	0	0	0	0	0	0	0
snp_468802:LOC550899	5	4	2	7	1	2	1	2	3	5	2	7	0	0	0	0	0	0	0	0	3	1	0	6
snp_31551:LOC550899	0	0	0	0	1	2	0	0	0	0	0	2	0	0	0	0	0	0	0	0	0	0	0	0
snp_468805:LOC550899	0	0	0	0	0	2	0	0	0	0	0	2	0	0	0	0	0	0	1	0	0	0	0	0
snp_31552:LOC550899	0	0	0	2	0	2	0	0	0	0	0	2	0	0	0	0	0	0	1	0	0	0	0	0
snp_468806:LOC550899	4	0	0	2	0	2	0	0	0	3	0	2	0	0	3	1	0	1	2	0	2	1	0	0
snp_31553:LOC550899	0	0	0	0	0	2	0	0	0	0	0	2	0	0	0	0	2	0	0	0	0	0	0	0
snp_468811:LOC550899	0	0	0	1	0	2	0	0	0	0	0	2	0	0	0	0	0	0	2	0	0	0	0	0
snp_468813:LOC550899	0	0	0	0	0	2	1	0	0	0	1	2	0	0	1	2	0	0	0	0	2	0	1	0
snp_468822:LOC550899	1	0	0	0	0	2	0	1	0	0	0	2	0	0	0	0	0	0	0	0	0	0	0	0
snp_468824:LOC100577239	0	0	0	0	0	0	0	0	0	0	0	0	0	0	0	0	0	0	0	0	0	0	0	0
snp_468825:LOC100577239	0	3	0	0	0	0	0	0	0	0	0	0	0	1	0	0	0	0	0	0	0	0	2	0
snp_468826:LOC100577239	0	0	0	0	2	0	0	1	0	1	1	0	0	1	0	2	0	1	1	0	0	0	0	2
snp_31560:LOC100577239	0	0	0	0	2	1	0	1	0	1	1	0	0	1	0	2	0	1	1	0	0	0	0	0
snp_31563:LOC100577239	0	0	1	0	2	1	0	1	0	1	1	0	0	1	0	2	0	1	1	0	0	0	0	0
snp_468828:LOC100577239	0	0	0	0	3	1	0	1	1	1	1	0	0	1	0	2	0	1	1	0	0	0	0	0
snp_468829:LOC100577239	0	2	0	0	2	1	0	1	0	1	1	0	0	1	0	4	0	1	1	0	0	0	0	0
snp_468830:LOC100577239	0	0	0	0	2	1	0	1	0	1	1	0	0	1	0	2	1	1	1	0	0	0	0	0
snp_468831:LOC100577239	4	4	0	0	1	2	4	1	5	2	1	3	0	5	3	4	3	0	0	0	0	0	5	0
snp_468832:LOC100577239	4	6	9	3	10	6	5	12	11	5	13	7	5	12	3	1	6	4	5	12	3	1	6	4
snp_31573:LOC100577239	1	6	2	2	4	4	0	5	1	2	1	4	1	6	2	1	2	6	0	0	0	0	0	0
snp_468841:LOC100577239	3	0	1	6	5	1	0	4	2	2	2	9	0	2	0	4	2	3	1	0	7	0	1	3
snp_31576:LOC100577239	1	11	3	5	2	9	5	6	3	6	4	7	3	11	8	3	4	0	0	2	0	0	0	0
snp_468842:LOC100577239	7	9	3	11	8	7	7	8	3	12	7	9	17	18	5	4	6	4	16	16	5	4	7	4
snp_31580:LOC100577239	7	9	3	11	8	7	7	8	3	12	7	9	17	18	5	4	6	4	16	16	5	5	7	4
snp_31581:LOC100577239	7	9	3	11	8	7	7	8	3	12	7	9	17	18	5	4	6	6	16	16	5	4	7	4
snp_31586:LOC100577239	7	9	3	11	8	7	7	8	3	12	7	9	17	18	5	4	6	5	16	16	5	4	7	4
snp_31590:LOC100577239	7	9	4	11	8	7	7	8	3	12	7	9	17	18	5	4	6	4	16	16	5	4	7	4
snp_31592:LOC100577239	0	0	0	0	2	0	3	1	1	0	0	1	0	2	7	8	3	9	0	0	0	0	0	0
snp_31593:LOC100577239	0	0	0	0	2	0	2	0	0	0	0	0	0	2	5	5	0	7	0	0	0	0	0	0
snp_468849:LOC100577239	0	0	0	0	2	0	3	0	0	0	0	0	0	2	5	5	0	7	0	0	0	0	0	0
snp_31596:LOC100577239	0	0	0	0	3	0	2	0	0	0	0	0	0	2	5	5	0	7	0	0	0	0	0	0
snp_31599:LOC100577239	0	0	0	0	2	0	2	1	0	0	0	0	0	2	5	5	0	7	0	0	0	0	0	0
snp_31601:LOC100577239	0	0	0	0	2	1	2	0	0	0	0	0	0	2	5	5	0	7	0	0	0	0	0	0
snp_31603:LOC100577239	0	0	0	0	2	0	2	0	0	0	0	1	0	2	5	5	0	7	0	0	0	0	0	0
snp_468855:LOC100577239	1	1	4	1	1	0	1	0	0	0	0	0	0	0	0	0	0	0	0	0	0	0	0	0
snp_468879:LOC550899	0	0	0	0	0	0	0	0	0	0	0	0	0	0	0	1	0	0	0	0	0	0	2	0
snp_468881:LOC410706	17	17	14	13	12	22	8	12	13	21	6	12	33	15	15	23	28	21	0	1	63	99	107	53
snp_468882:LOC410706	9	11	6	9	5	16	4	9	8	7	2	9	27	14	13	21	25	23	0	2	64	96	121	56
snp_468883:LOC410706	66	74	65	61	29	62	60	91	43	75	44	83	71	30	44	39	71	47	21	20	4	14	17	20
snp_31626:LOC410706	0	0	0	0	0	0	0	0	0	0	0	0	0	0	0	0	0	0	0	0	0	0	0	0
snp_468884:LOC410706	0	0	0	14	0	0	14	12	17	14	13	9	0	0	0	0	0	0	0	0	0	0	0	0
snp_468885:LOC410706	0	0	0	0	0	0	0	4	0	0	0	0	0	0	0	0	0	0	3	0	3	1	1	0
snp_31627:LOC410706	10	21	8	0	7	16	6	16	4	14	1	7	32	2	0	0	0	4	60	11	9	13	23	8
snp_31630:LOC410706	0	0	2	0	0	0	4	1	8	5	3	3	0	0	0	0	0	0	0	0	0	0	0	0
snp_31631:LOC410706	141	170	118	155	107	110	140	133	136	121	139	110	123	331	135	148	207	266	102	0	118	145	221	70
snp_468887:LOC410706	68	70	62	86	66	59	95	103	94	97	81	75	0	176	0	83	126	135	105	0	45	21	34	10
snp_468888:LOC410706	64	56	59	95	71	53	86	97	84	89	79	60	0	171	0	90	103	138	97	0	50	25	37	16
snp_468889:LOC410706	50	73	44	57	59	64	93	93	56	106	84	51	118	158	126	153	188	162	1	1	0	0	4	0
snp_31632:LOC410706	7	8	2	11	9	4	0	0	0	0	0	0	20	43	28	42	48	23	6	42	35	42	41	37
snp_468890:LOC410706	57	68	46	65	55	53	41	58	37	57	47	46	34	44	57	67	85	62	33	42	59	62	94	62
snp_468891:LOC410706	57	68	46	65	55	53	41	58	37	57	47	46	34	44	57	67	85	62	33	42	59	62	92	62
snp_468893:LOC410706	58	68	46	65	55	53	41	58	37	57	47	46	34	44	57	67	85	62	34	42	59	62	92	62
snp_468895:LOC410706	57	68	46	65	55	53	41	58	37	57	47	48	34	44	57	67	85	62	33	42	59	62	92	62
snp_468897:LOC410706	57	68	46	65	55	53	41	59	37	57	47	46	34	44	57	67	85	62	33	42	59	62	92	62
snp_468900:LOC410706	57	68	46	65	55	53	41	58	39	58	47	46	34	44	57	67	85	62	33	42	59	62	92	62
snp_31642:LOC410706	56	68	46	65	55	53	41	58	37	57	47	46	34	44	57	65	84	62	33	42	59	62	92	62
snp_31643:LOC410706	56	68	46	65	55	53	41	58	37	57	47	48	34	44	57	65	84	60	33	42	59	62	92	62
snp_31644:LOC410706	56	68	46	65	55	53	41	58	37	57	47	48	34	45	57	65	84	60	33	42	59	62	92	62
snp_31645:LOC410706	56	68	46	65	55	53	41	58	38	57	47	46	34	45	57	66	84	60	33	42	59	62	92	62
snp_468904:LOC410706	56	68	46	65	55	53	41	58	37	57	47	46	34	45	57	66	85	60	33	42	59	62	92	62
snp_468905:LOC410706	56	68	46	65	55	53	41	58	37	57	47	46	34	44	57	65	84	60	33	42	59	62	92	62
snp_31646:LOC410706	56	68	46	65	55	53	41	58	37	57	47	46	34	44	57	65	84	60	34	42	59	62	92	62
snp_31647:LOC410706	56	68	46	65	55	53	43	58	38	57	47	46	34	44	57	65	84	60	33	42	59	62	92	62
snp_31650:LOC410706	56	68	46	65	55	53	41	58	37	57	47	46	34	44	57	65	84	61	33	42	59	62	92	63
snp_31659:LOC410706	56	68	46	65	55	53	41	58	37	57	47	46	34	47	57	68	84	61	33	42	59	62	92	63
snp_468907:LOC410706	56	68	46	65	55	53	41	58	38	57	47	46	34	44	57	65	84	61	33	42	59	62	92	63
snp_468910:LOC410706	56	68	46	65	55	53	41	59	37	57	47	46	34	44	57	65	84	61	33	42	59	62	92	63
snp_31661:LOC410706	56	68	46	65	55	53	41	58	37	57	47	46	34	44	59	65	84	61	33	42	59	62	92	63
snp_468911:LOC410706	56	68	46	65	55	53	41	58	37	57	47	46	34	44	58	65	84	61	33	42	59	62	92	63
snp_468915:LOC410706	56	68	46	65	55	53	41	58	37	57	47	46	34	44	57	66	84	61	33	42	59	62	92	63
snp_468918:LOC410706	56	68	46	65	55	53	41	58	37	57	47	46	35	44	57	65	84	61	33	42	59	62	92	63
snp_468919:LOC410706	55	68	46	65	55	53	40	58	38	57	47	46	34	44	54	63	83	60	33	42	56	60	91	61
snp_468920:LOC410706	55	68	46	64	55	53	40	58	37	57	47	46	34	44	54	63	83	60	34	42	56	60	91	61
snp_31671:LOC410706	55	68	46	64	55	53	40	58	37	57	47	46	35	44	54	63	85	60	33	42	56	60	93	61
snp_31673:LOC410706	55	68	46	64	55	53	40	58	37	57	47	46	34	44	54	63	85	60	33	42	56	60	93	61
snp_31675:LOC410706	55	68	46	64	55	53	40	58	37	58	47	47	34	44	54	63	85	60	33	42	56	60	93	61
snp_468926:LOC410706	55	68	46	64	55	53	40	58	37	58	47	46	34	44	57	63	85	60	33	42	56	60	93	61
snp_468929:LOC410706	55	68	46	64	55	53	40	58	38	57	47	46	34	44	55	63	85	60	33	42	56	60	93	61
snp_31684:LOC410706	55	68	46	64	55	53	41	58	37	57	47	46	34	44	54	63	86	60	33	42	56	60	93	61
snp_468931:LOC410706	55	68	46	64	56	53	40	58	37	57	47	46	34	44	54	63	85	60	33	42	56	60	93	61
snp_31687:LOC410706	55	68	48	64	55	53	40	58	39	57	47	46	34	46	54	63	85	60	33	44	56	60	93	61
snp_31689:LOC410706	55	68	48	64	55	53	40	59	39	57	47	46	34	46	54	63	85	60	33	44	56	60	93	61
snp_31690:LOC410706	55	68	48	64	55	53	40	58	39	57	47	46	34	46	54	64	85	60	33	44	56	60	93	61
snp_31692:LOC410706	88	101	63	93	89	51	88	99	63	97	89	52	41	89	47	49	71	79	41	89	47	48	70	79
snp_31698:LOC410706	88	101	63	93	89	51	88	99	63	97	90	52	41	89	49	49	71	79	41	89	47	48	70	79
snp_31720:LOC410706	88	101	63	93	89	51	88	99	63	97	89	52	41	89	47	50	71	79	41	89	47	48	70	79
snp_31721:LOC410706	88	101	63	93	89	51	88	100	63	97	89	52	41	89	47	49	71	79	41	89	47	48	70	79
snp_468957:LOC410706	88	101	63	93	89	51	88	99	63	97	89	52	41	89	47	49	73	79	41	89	47	48	70	79
snp_468961:LOC410706	88	101	64	93	89	51	88	99	63	97	89	52	41	89	47	49	71	79	41	89	47	48	70	79
snp_468963:LOC410706	88	101	63	93	89	51	88	99	63	97	89	52	42	89	47	49	71	79	41	89	47	48	70	79
snp_31742:LOC410706	86	100	63	98	87	50	86	97	62	93	85	51	40	81	47	47	67	72	40	78	47	46	66	72
snp_31743:LOC410706	86	100	63	92	87	50	85	97	62	92	85	50	40	78	47	47	67	72	40	78	47	46	66	72
snp_31745:LOC410706	88	103	63	92	87	52	85	97	62	92	85	51	40	80	47	49	69	73	40	78	47	46	66	72
snp_468970:LOC410706	87	101	65	93	89	51	85	97	62	92	85	50	40	78	47	47	67	72	41	80	48	46	66	73
snp_31746:LOC410706	86	100	63	92	87	50	85	97	62	92	85	50	41	81	50	47	68	72	40	78	47	46	66	72
snp_31747:LOC410706	86	100	63	92	87	50	85	97	66	95	87	52	41	83	50	48	68	73	40	78	47	46	66	72
snp_31748:LOC410706	86	100	63	92	87	50	85	101	64	93	85	51	40	81	47	47	70	75	40	78	47	47	66	72
snp_31749:LOC410706	86	100	63	92	87	50	85	100	63	92	85	50	42	81	47	47	70	76	40	78	47	46	66	72
snp_31751:LOC410706	86	101	63	92	87	50	85	97	62	92	85	50	40	78	47	47	67	72	40	78	47	46	66	72
snp_31756:LOC410706	86	100	63	92	87	50	85	97	62	92	85	50	41	78	47	47	67	72	40	78	47	46	66	72
snp_31757:LOC410706	86	100	63	92	87	50	85	97	62	92	86	50	40	78	47	47	67	72	40	78	47	46	66	72
snp_31762:LOC410706	86	100	63	92	87	50	85	97	62	92	85	50	41	78	47	47	69	73	40	80	47	46	66	72
snp_31766:LOC410706	86	100	63	92	87	50	85	97	62	92	85	50	40	78	47	47	69	72	40	78	47	46	66	72
snp_31768:LOC410706	86	100	63	92	88	50	85	97	62	92	85	50	40	78	47	47	67	72	40	78	47	46	66	72
snp_468974:LOC410706	86	100	63	92	87	50	85	97	62	92	85	50	40	78	47	48	67	72	40	78	47	46	66	72
snp_31769:LOC410706	86	100	63	92	87	50	85	98	62	92	85	50	40	78	47	47	67	72	40	78	47	46	66	72
snp_31772:LOC410706	87	100	63	92	87	50	86	97	62	92	85	50	40	78	47	47	67	72	40	78	47	46	66	72
snp_31775:LOC410706	86	100	63	92	87	50	85	97	62	92	85	50	40	79	47	47	67	72	40	78	47	46	66	72
snp_468982:LOC410706	86	100	63	92	87	50	85	97	62	94	85	50	40	79	47	47	67	72	40	78	47	46	66	72
snp_31798:LOC410706	86	100	63	92	87	50	85	97	62	92	85	50	40	78	47	47	68	72	40	78	47	46	66	72
snp_31803:LOC410706	86	100	63	92	87	50	85	97	62	92	86	50	40	78	47	49	67	72	40	78	47	46	66	72
snp_31804:LOC410706	86	100	63	92	87	50	85	97	62	92	85	50	40	78	47	49	67	72	40	78	47	46	66	72
snp_468993:LOC410706	86	100	63	92	87	50	86	97	62	92	85	50	40	78	47	47	67	72	40	78	47	46	66	72
snp_31814:LOC410706	86	100	63	92	87	50	86	97	64	92	85	51	40	78	47	47	67	72	40	78	47	46	66	72
snp_31815:LOC410706	86	100	63	92	87	50	86	97	64	92	85	50	40	78	47	47	67	72	40	78	47	46	66	72
snp_31819:LOC410706	86	100	63	92	87	50	85	98	62	92	86	50	40	78	47	47	67	72	40	78	47	46	66	72
snp_31820:LOC410706	86	100	63	92	87	50	85	97	62	92	85	50	40	78	47	47	67	76	40	78	47	46	66	72
snp_468998:LOC410706	86	100	64	92	87	50	85	97	62	92	85	50	40	78	47	47	67	72	40	78	47	46	66	72
snp_31824:LOC410706	86	100	63	92	87	50	85	97	62	92	85	50	40	78	47	49	68	72	40	78	47	46	66	72
snp_31833:LOC410706	53	94	47	66	57	47	66	102	53	70	75	49	50	98	36	51	61	63	51	86	53	45	72	62
snp_31834:LOC410706	53	94	47	66	57	47	66	102	53	71	75	49	50	98	36	51	61	63	51	86	53	45	72	62
snp_31841:LOC410706	53	94	47	66	58	47	66	102	54	70	75	49	50	98	36	51	61	63	51	86	53	45	72	62
snp_31852:LOC410706	53	94	47	66	57	47	66	102	53	70	75	49	52	98	36	51	61	63	51	86	53	45	72	62
snp_31868:LOC410706	53	96	47	66	57	47	66	102	53	70	75	49	50	98	36	51	61	63	51	86	53	45	72	62
snp_31875:LOC410706	53	90	47	66	57	47	66	98	53	70	75	49	50	98	36	51	61	63	51	86	53	45	72	62
snp_31882:LOC410706	53	90	47	66	57	47	66	98	53	71	75	49	50	98	36	51	61	63	51	86	53	45	72	62
snp_31907:LOC410706	53	90	47	66	57	47	66	99	53	70	75	49	50	98	36	51	61	63	51	86	54	45	72	62
snp_31909:LOC410706	53	90	47	66	57	47	66	98	53	70	76	49	50	98	36	51	61	63	51	86	53	45	72	62
snp_469018:LOC410706	53	90	47	66	57	47	66	98	53	70	75	49	50	98	36	51	61	63	51	86	53	45	72	63
snp_31932:LOC410706	53	90	47	66	57	47	66	98	53	70	75	49	50	98	36	53	61	63	51	86	53	45	72	62
snp_469029:LOC410706	53	90	48	66	57	47	66	98	53	70	75	49	50	98	36	51	61	63	51	86	53	45	72	62
snp_469030:LOC410706	53	90	47	66	57	47	66	98	53	70	75	49	50	98	36	51	61	63	51	86	53	45	74	62
snp_469035:LOC410706	53	90	47	66	57	47	66	99	53	70	75	49	50	98	36	51	61	63	51	86	53	45	72	63
snp_31944:LOC410706	53	90	47	66	57	47	66	98	53	70	75	49	50	98	36	51	61	64	51	86	53	45	72	62
snp_31946:LOC410706	53	90	47	66	57	47	66	98	53	71	75	49	50	98	36	51	62	63	51	86	53	45	72	62
snp_31947:LOC410706	53	90	47	66	57	47	66	98	54	71	75	49	50	98	36	51	62	63	51	86	53	45	72	62
snp_31948:LOC410706	53	90	47	66	57	47	66	98	54	70	75	49	50	98	36	51	61	63	51	86	53	45	72	62
snp_31951:LOC410706	53	89	47	66	57	47	66	97	53	70	75	49	50	95	36	51	61	63	51	83	53	45	72	62
snp_31952:LOC410706	52	91	46	66	57	45	67	98	53	71	72	49	50	95	36	51	60	63	51	83	53	41	72	62
snp_31953:LOC410706	52	91	46	66	57	45	67	98	53	71	72	49	50	98	36	51	60	63	51	83	53	41	72	62
snp_469037:LOC410706	52	91	46	66	57	45	66	98	53	71	72	49	50	95	36	51	60	63	51	83	53	41	72	62
snp_31959:LOC410706	52	91	46	66	57	45	66	98	53	71	73	49	50	95	36	51	60	63	51	83	53	41	72	62
snp_31968:LOC410706	52	91	46	66	57	45	66	98	53	71	72	49	50	95	36	52	60	63	51	83	53	41	72	62
snp_31969:LOC410706	52	91	46	66	57	45	66	98	53	71	72	49	50	95	36	51	60	63	50	83	53	41	72	62
snp_31976:LOC410706	52	91	46	66	57	45	66	98	55	71	72	49	50	95	36	51	60	63	50	83	53	41	72	62
snp_469041:LOC410706	52	91	46	66	57	45	66	98	53	71	72	49	50	96	36	51	60	63	50	83	53	41	72	62
snp_469050:LOC410706	52	91	46	67	57	45	66	98	53	71	72	49	50	95	36	51	60	63	50	83	53	41	72	62
snp_31992:LOC410706	52	91	46	66	57	45	66	99	53	71	72	49	50	95	36	51	60	63	50	83	53	41	72	62
snp_31995:LOC410706	52	91	46	66	57	45	66	98	53	71	72	49	50	97	36	51	60	63	50	83	53	41	72	62
snp_32022:LOC410706	52	91	46	66	57	45	66	98	53	71	72	50	50	95	36	51	60	63	50	83	53	41	72	62
snp_469066:LOC410706	52	91	46	66	57	45	66	98	53	72	72	49	50	95	36	52	60	63	50	83	53	41	72	62
snp_32031:LOC410706	52	92	46	66	57	42	66	102	53	70	72	49	50	91	36	51	60	65	49	83	53	41	72	63
snp_469073:LOC410706	52	92	46	66	57	42	66	102	53	70	72	49	50	91	36	51	60	65	49	85	53	41	72	63
snp_32051:LOC410706	52	92	46	66	57	42	66	103	53	70	72	49	50	91	36	51	60	65	49	83	53	41	72	63
snp_32059:LOC410706	52	92	46	66	57	42	66	102	53	70	72	49	50	92	36	51	60	65	49	83	53	41	72	63
snp_32064:LOC410706	16	23	10	31	15	6	44	72	36	42	49	31	26	51	5	30	13	28	22	16	26	13	34	23
snp_32065:LOC410706	16	24	10	27	15	6	50	61	27	48	43	35	21	41	5	35	13	30	8	16	24	19	27	25
snp_32066:LOC410706	17	25	12	27	16	7	64	109	43	62	77	44	21	79	9	42	15	46	9	17	26	13	27	23
snp_32067:LOC410706	16	23	10	23	15	6	42	73	25	43	53	25	9	47	6	29	14	31	8	17	22	13	25	22
snp_32075:LOC410706	16	23	10	23	15	6	42	74	25	43	53	25	13	47	6	29	14	31	8	17	22	13	26	22
snp_32076:LOC410706	16	23	10	23	15	6	42	73	25	43	53	25	13	47	6	29	14	31	8	17	22	13	25	22
snp_32089:LOC410706	16	23	10	23	15	6	42	73	25	43	53	25	10	48	6	29	14	31	8	17	22	13	25	22
snp_32091:LOC410706	16	23	10	23	15	6	42	73	27	43	53	25	9	47	6	29	14	31	8	17	22	13	25	22
snp_32101:LOC410706	16	23	10	23	15	6	42	73	25	43	53	26	9	47	5	29	14	31	8	17	21	13	25	22
snp_32102:LOC410706	17	30	15	23	16	9	39	61	23	41	45	24	11	49	5	29	14	29	8	16	22	13	26	22
snp_32103:LOC410706	21	34	16	24	18	9	34	42	18	27	38	15	12	39	4	25	13	22	8	16	24	15	33	22
snp_32104:LOC410706	16	21	10	23	12	6	30	30	17	25	26	13	9	23	4	22	13	22	8	16	21	15	25	22
snp_32105:LOC410706	16	21	10	23	12	6	30	30	17	25	26	13	9	23	4	22	13	22	8	16	21	13	25	22
snp_32129:LOC410706	3	6	3	11	1	1	21	18	11	11	16	10	7	10	1	20	0	13	2	1	20	9	14	8
snp_32160:LOC410706	0	0	0	12	0	0	21	14	12	10	23	11	5	17	0	22	0	15	1	0	19	7	16	4
snp_32161:LOC410706	10	11	11	12	16	4	22	19	14	11	24	6	11	44	2	15	0	16	3	13	12	19	13	12
snp_32162:LOC410706	0	0	0	10	0	0	14	17	20	15	29	6	0	6	0	0	0	7	2	15	2	11	14	8
snp_32163:LOC410706	12	14	4	13	10	4	14	17	11	14	19	6	0	23	4	7	2	10	0	25	2	10	1	8
snp_32164:LOC410706	0	0	0	0	0	0	0	0	0	0	0	0	0	3	0	1	1	1	4	2	1	0	4	1
snp_32165:LOC410706	6	11	11	12	11	4	6	11	11	11	12	4	8	17	8	11	15	10	8	17	8	11	15	10
snp_469089:LOC410706	6	11	11	12	11	4	6	11	11	11	12	4	8	17	8	11	15	10	8	17	10	11	15	10
snp_469102:LOC410706	6	11	11	12	11	4	6	11	11	11	12	4	8	17	8	9	15	10	8	17	8	9	15	10
snp_32212:LOC410706	6	11	11	12	11	4	6	11	11	11	12	4	8	17	8	9	16	10	8	17	8	9	15	10
snp_469104:LOC410706	6	11	11	12	11	4	6	11	11	11	12	4	8	17	8	9	15	10	10	17	8	9	15	10
snp_469108:LOC410706	7	11	11	15	11	6	6	11	11	13	12	5	8	17	8	9	17	10	8	17	8	9	15	10
snp_469109:LOC410706	7	11	11	13	11	5	6	11	11	11	12	4	8	17	8	9	15	10	8	17	8	9	15	10
snp_469111:LOC410706	6	11	11	12	11	4	7	11	12	11	12	4	8	19	8	9	15	10	8	17	8	9	15	10
snp_469117:LOC410706	6	11	11	12	11	4	6	11	11	11	12	5	8	17	8	9	15	10	8	17	8	9	15	10
snp_469118:LOC410706	6	11	11	12	11	4	6	11	11	11	12	5	8	17	8	9	15	10	9	17	8	9	15	10
snp_32236:LOC410706	6	11	11	12	11	4	6	11	11	11	12	4	8	17	8	9	15	13	8	17	8	9	15	10
snp_32244:LOC410706	7	11	11	12	11	5	6	11	11	11	12	4	8	17	8	9	15	10	8	17	8	9	15	10
snp_32251:LOC410706	6	11	11	12	11	4	6	11	11	11	12	4	14	17	8	9	15	10	8	17	8	9	15	10
snp_32255:LOC410706	11	14	7	9	10	10	11	14	6	9	10	10	3	18	3	5	21	11	3	18	3	5	20	11
snp_32257:LOC410706	11	14	7	9	10	10	11	15	6	9	10	10	3	18	3	5	21	11	3	18	3	5	20	11
snp_32259:LOC410706	11	14	7	9	10	10	11	14	6	9	10	10	3	19	3	5	21	11	3	18	3	5	20	11
snp_32260:LOC410706	11	14	7	9	10	10	11	14	6	9	10	10	3	18	3	6	22	11	3	18	3	5	20	11
snp_469131:LOC410706	11	14	7	9	10	10	11	14	6	9	10	11	3	18	3	5	21	11	3	18	3	5	20	11
snp_469132:LOC410706	11	14	7	9	10	10	11	14	6	9	11	10	3	18	3	5	21	11	3	18	3	5	20	11
snp_469141:LOC410706	11	14	7	9	10	10	11	14	6	9	10	10	3	18	3	5	21	11	3	18	3	6	20	11
snp_469147:LOC410706	11	14	7	9	10	10	11	14	6	9	10	12	3	18	3	5	21	11	3	18	3	5	20	11
snp_32334:LOC113219123	0	0	0	0	0	0	0	0	0	0	0	0	0	0	0	0	0	0	0	0	0	0	0	0
snp_32340:LOC413562	0	0	0	0	0	0	0	0	0	0	0	0	2	0	0	0	0	0	2	0	0	0	0	0
snp_469191:LOC413562	0	0	0	1	0	0	0	0	0	0	0	0	2	0	0	0	0	0	2	0	0	0	0	0
snp_469192:LOC413562	0	0	0	0	0	0	0	0	0	0	0	0	2	1	0	0	0	0	2	0	0	0	0	0
snp_469195:LOC413562	1	0	0	0	0	0	0	0	0	0	0	0	2	0	0	0	0	0	2	0	0	0	0	0
snp_32357:LOC413562	0	0	1	0	0	0	0	0	0	0	0	0	2	0	0	0	0	0	2	0	0	0	0	0
snp_32428:LOC413562	0	0	0	0	0	0	0	0	0	0	0	0	3	0	0	0	0	0	2	0	0	0	0	0
snp_469205:LOC413562	0	0	0	0	0	0	0	0	0	0	0	0	2	0	0	0	0	0	2	0	0	0	2	0
snp_32430:LOC413562	0	0	0	0	0	0	0	1	0	0	0	0	2	0	0	0	0	0	2	0	0	0	0	0
snp_32446:LOC413562	0	0	0	0	0	0	0	0	1	0	0	0	2	0	0	0	0	0	2	0	0	0	0	0
snp_32448:LOC413562	0	0	0	0	0	0	0	0	0	0	0	0	2	0	0	0	2	0	2	0	0	0	0	0
snp_469208:LOC413562	0	0	0	0	0	0	1	0	0	0	0	0	2	0	0	0	0	0	5	0	0	0	0	0
snp_469208:LOC551206	5	3	5	3	4	10	1	3	3	0	2	3	0	3	0	5	0	0	26	5	3	0	4	2
snp_32449:LOC413562	0	0	0	0	0	0	0	0	0	0	0	1	2	0	0	0	0	0	2	0	0	0	5	0
snp_32449:LOC551206	0	0	0	0	0	0	18	17	21	17	11	19	0	0	0	0	0	0	86	46	40	47	70	44
snp_32450:LOC413562	0	0	0	0	0	0	0	0	0	0	0	0	2	0	1	0	0	0	2	0	0	0	0	0
snp_32450:LOC551206	2	2	5	1	3	4	0	4	3	1	0	3	4	2	0	2	0	0	8	1	1	1	2	0
snp_32455:LOC413562	0	0	0	0	0	0	0	0	0	1	0	0	2	0	2	0	0	0	2	0	0	0	0	0
snp_32494:LOC413562	0	0	0	0	0	0	0	0	0	0	0	0	0	0	0	0	0	0	0	0	0	0	0	0
snp_32503:LOC413562	0	0	1	0	0	0	0	1	0	1	0	0	0	2	3	0	1	0	0	2	3	0	1	0
snp_32504:LOC413562	2	11	2	8	11	5	3	7	2	9	8	8	6	9	13	7	3	7	6	10	20	7	4	19
snp_469221:LOC413562	2	12	2	8	11	5	3	7	2	9	8	8	6	9	13	7	3	7	9	10	20	7	4	19
snp_32506:LOC413562	11	14	3	24	12	9	11	14	3	24	12	9	4	7	7	0	1	2	11	13	23	7	12	23
snp_469224:LOC413562	4	3	1	0	0	2	0	1	0	4	1	1	10	17	20	7	9	15	10	17	20	7	9	15
snp_32509:LOC413562	6	1	4	5	1	11	14	14	21	9	12	21	33	17	34	1	28	13	3	4	2	2	3	9
snp_32511:LOC413562	6	1	4	5	1	11	14	14	21	8	12	21	33	17	34	1	28	13	3	4	2	2	3	9
snp_32512:LOC413562	1	1	2	1	0	1	8	13	17	3	11	10	39	17	35	0	31	10	0	0	0	0	0	0
snp_32513:LOC413562	0	0	0	0	0	0	6	10	7	10	14	13	19	20	18	0	25	26	0	0	0	0	1	0
snp_32514:LOC413562	0	0	0	0	0	0	9	10	7	12	16	13	19	26	18	0	27	25	0	0	0	0	0	0
snp_32515:LOC413562	0	0	0	0	1	0	9	10	7	12	17	13	19	26	18	0	30	21	0	0	0	0	0	0
snp_469227:LOC413562	52	50	40	72	61	47	8	17	9	16	19	9	40	46	51	23	40	37	45	42	44	45	39	53
snp_469227:LOC724237	6	11	12	0	6	9	6	10	3	5	4	3	5	15	7	8	1	8	0	0	0	3	0	0
snp_32516:LOC413562	52	50	40	72	61	47	7	17	9	16	19	9	39	46	51	23	40	37	45	42	44	45	39	53
snp_32516:LOC724237	7	9	5	0	5	6	5	10	3	8	4	0	4	7	5	7	0	11	0	0	0	3	0	2
snp_32517:LOC724237	7	9	5	0	5	6	5	10	3	8	4	0	4	7	5	6	0	11	0	0	0	3	0	2
snp_32521:LOC413562	52	50	40	72	61	47	7	17	9	16	19	9	39	46	51	23	40	38	45	42	44	45	39	53
snp_32521:LOC724237	3	2	4	0	4	11	0	3	3	4	3	2	2	3	5	8	3	4	0	0	0	3	0	2
snp_32522:LOC413562	34	31	16	0	29	21	30	22	29	70	36	26	27	65	50	31	36	52	21	0	0	23	30	7
snp_32522:LOC724237	0	0	0	0	0	0	0	2	1	3	0	0	1	2	2	0	0	2	0	0	0	1	0	2
snp_32523:LOC413562	26	32	24	0	25	17	29	27	34	74	54	19	41	67	75	28	45	38	17	1	0	28	26	14
snp_32523:LOC724237	0	0	0	0	0	0	0	2	1	5	0	0	1	0	2	0	0	2	0	0	0	0	0	2
snp_32524:LOC413562	32	31	29	17	25	32	32	36	43	78	42	30	43	52	75	36	54	37	21	8	8	37	37	24
snp_32524:LOC724237	0	0	0	1	0	0	0	2	1	4	0	0	1	0	2	0	0	2	0	0	0	0	0	2
snp_469228:LOC413562	0	0	0	38	0	0	18	53	25	23	20	42	56	47	44	43	24	42	37	0	0	24	35	21
snp_469228:LOC724237	0	0	0	0	0	0	0	2	1	3	0	0	1	3	2	0	0	2	0	0	0	0	0	2
snp_32525:LOC413562	0	0	0	19	1	0	17	49	17	16	18	42	67	13	25	19	17	37	0	0	0	0	0	0
snp_32525:LOC724237	0	0	0	0	0	0	0	3	1	2	0	0	1	0	2	0	0	2	0	0	0	0	0	2
snp_469229:LOC413562	16	20	16	19	9	18	24	27	26	36	30	29	46	41	49	38	22	46	7	0	0	0	0	0
snp_469229:LOC724237	0	0	0	0	0	0	0	2	1	2	0	0	1	0	2	0	0	2	0	0	0	0	0	2
snp_469230:LOC413562	0	0	0	3	0	0	1	0	1	2	1	3	1	8	1	17	0	9	0	0	1	0	0	0
snp_469230:LOC724237	0	0	0	0	0	0	0	2	1	2	0	0	2	0	2	5	0	2	0	2	0	0	0	2
snp_469231:LOC413562	4	9	4	6	3	1	1	0	0	0	0	2	7	10	5	7	2	2	3	1	0	0	0	0
snp_469231:LOC724237	0	0	0	0	0	0	0	2	1	2	0	0	1	0	2	4	0	4	0	0	0	0	0	2
snp_32526:LOC724237	0	0	0	0	0	2	0	2	1	2	0	0	1	0	2	0	0	2	0	0	1	4	0	2
snp_32527:LOC724237	0	0	0	0	0	0	0	2	1	2	0	0	1	0	2	0	0	2	0	0	1	3	0	2
snp_32528:LOC724237	0	0	0	0	0	0	0	2	1	2	0	0	1	0	2	0	0	2	0	0	1	1	0	2
snp_32529:LOC724237	0	0	0	0	0	0	0	2	1	2	0	0	1	0	2	0	0	2	0	0	0	1	0	2
snp_469232:LOC724237	10	8	8	6	13	8	10	8	8	6	13	8	5	7	7	8	2	4	5	7	7	8	2	4
snp_469233:LOC724237	6	2	1	1	3	5	6	4	3	3	1	5	0	10	5	5	3	5	0	0	0	0	0	0
snp_32566:LOC724237	1	0	1	0	3	1	1	6	3	7	3	2	1	6	3	3	3	3	0	0	0	0	0	0
snp_32567:LOC724237	0	1	6	2	3	0	2	4	5	1	4	0	0	0	4	2	0	5	0	0	0	0	0	3
snp_469234:LOC724237	0	0	0	0	0	0	0	0	0	0	0	0	0	1	0	0	0	0	1	0	1	0	0	0
snp_32568:LOC100576338	0	0	0	0	0	0	0	0	0	1	0	0	0	0	0	0	0	0	0	0	0	0	0	0
snp_32569:LOC100576338	0	0	0	0	0	0	0	0	0	1	1	0	0	0	0	0	0	0	0	0	0	0	0	0
snp_469235:LOC413560	0	0	0	0	0	0	0	0	0	0	0	0	0	0	0	0	0	0	0	0	0	0	0	0
snp_469237:LOC413560	0	0	0	0	0	0	0	0	0	0	0	0	0	0	0	0	0	0	1	0	0	0	0	0
snp_32578:LOC413560	2	8	5	1	9	12	2	8	5	1	9	12	0	1	0	0	0	0	5	7	16	3	8	3
snp_469240:LOC409970	85	94	101	79	65	116	99	56	75	85	81	98	2	56	0	71	0	69	174	57	100	82	190	79
snp_469241:LOC409970	5	2	2	0	0	0	0	0	0	0	0	0	83	106	66	54	50	63	0	0	0	0	0	0
snp_469242:LOC409970	37	38	29	0	29	47	12	21	19	49	17	25	14	53	15	16	29	35	14	53	15	16	29	35
snp_32592:LOC409970	71	100	71	92	82	107	73	100	72	97	81	107	82	80	71	40	42	49	82	80	72	40	42	49
snp_32600:LOC409970	27	27	16	6	9	22	30	38	17	47	23	21	33	43	18	15	31	28	27	32	19	12	28	25
snp_32601:LOC409970	26	36	20	7	12	25	28	42	20	49	26	23	31	36	22	12	26	25	30	32	19	12	28	25
snp_32602:LOC409970	23	23	17	6	11	20	29	36	15	41	20	17	24	35	18	11	33	26	27	32	19	12	28	25
snp_32603:LOC409970	22	23	16	6	9	20	24	36	14	37	20	16	23	35	17	11	26	23	27	32	19	12	28	25
snp_32604:LOC409970	22	23	16	6	9	20	25	36	15	37	20	16	23	35	17	11	26	23	27	32	19	12	28	25
snp_32607:LOC409970	24	26	16	6	9	23	24	39	14	37	20	15	23	35	18	13	30	24	29	32	19	13	30	25
snp_32608:LOC409970	21	21	15	4	12	21	23	36	12	37	20	17	26	36	16	11	25	23	27	32	18	12	27	25
snp_32609:LOC409970	21	21	15	4	9	21	23	35	12	35	20	15	23	35	16	11	25	23	27	32	18	12	27	25
snp_32611:LOC409970	21	21	15	4	9	21	24	36	13	36	20	16	24	36	20	11	25	25	28	32	18	13	27	25
snp_469249:LOC409970	21	21	15	4	9	22	23	35	12	35	20	15	23	35	16	11	25	23	27	32	18	12	27	25
snp_32612:LOC409970	21	21	17	4	11	21	23	36	16	37	21	17	27	38	16	13	27	26	32	32	18	12	27	25
snp_32613:LOC409970	21	21	15	4	10	21	23	35	12	36	20	15	23	35	16	11	25	24	27	32	18	12	27	25
snp_32615:LOC409970	23	21	15	4	9	22	23	35	15	42	22	16	28	37	16	11	26	27	27	32	18	14	27	25
snp_32616:LOC409970	21	21	15	4	9	21	23	35	13	36	20	15	23	37	18	11	25	23	27	32	18	12	27	25
snp_32617:LOC409970	21	21	15	4	9	21	23	36	13	35	20	15	23	35	16	11	25	23	27	32	18	12	27	25
snp_32618:LOC409970	21	21	15	4	9	21	24	38	12	36	20	16	24	35	16	13	26	26	27	32	18	12	26	25
snp_32618:LOC724374	0	0	0	0	0	0	0	0	0	0	0	1	0	2	0	0	0	0	0	2	0	0	0	0
snp_32619:LOC409970	21	21	15	4	9	21	23	35	12	36	21	15	32	35	16	13	24	23	28	32	18	12	26	25
snp_32619:LOC724374	0	0	0	0	0	0	0	0	0	0	0	0	0	2	0	0	0	0	0	2	0	0	0	0
snp_32620:LOC409970	21	21	15	4	9	22	23	35	12	36	20	14	23	35	16	11	25	23	27	32	18	12	26	25
snp_469250:LOC409970	22	21	16	6	10	23	25	35	12	40	21	15	23	36	16	12	24	23	28	34	18	14	27	25
snp_469250:LOC724374	0	0	0	0	0	0	0	0	0	0	0	0	0	2	0	1	0	0	0	2	0	0	0	0
snp_32622:LOC409970	22	21	15	4	9	22	23	35	12	38	22	16	26	35	17	11	26	23	27	32	18	12	26	25
snp_32623:LOC409970	22	21	15	4	9	22	23	35	12	38	20	14	24	35	16	11	26	23	27	32	18	12	26	25
snp_469251:LOC724374	1	0	0	0	0	0	0	0	0	0	0	0	0	2	0	0	0	0	0	2	0	0	0	0
snp_32632:LOC724374	0	0	0	0	0	1	0	0	0	0	0	0	0	0	0	0	0	0	0	0	0	0	0	0
snp_469258:LOC724374	0	0	0	0	0	0	0	0	0	0	0	0	0	0	0	0	0	0	0	0	0	0	1	0
snp_32633:LOC724374	0	0	1	0	0	0	0	0	0	0	0	0	0	0	0	0	0	0	0	0	0	0	1	0
snp_32634:LOC724374	0	0	1	0	0	2	0	0	0	0	0	0	0	0	0	0	0	0	0	0	0	0	0	0
snp_32637:LOC724374	0	0	1	0	0	2	0	0	0	0	0	0	0	0	0	0	0	0	2	0	0	0	0	0
snp_32638:LOC724374	1	0	1	0	0	2	0	0	0	1	0	0	0	0	0	0	0	0	0	0	0	0	0	0
snp_32639:LOC724374	0	0	1	0	0	2	0	0	0	0	0	0	0	0	0	0	0	0	0	0	0	0	1	0
snp_32646:LOC724374	0	0	1	0	0	2	0	0	0	0	0	0	2	0	0	0	0	0	0	0	0	0	0	0
snp_32647:LOC724374	0	0	1	0	0	2	0	0	0	1	0	0	0	0	0	0	3	0	0	0	0	0	0	0
snp_32649:LOC724374	0	0	1	0	0	2	0	0	0	2	0	0	0	0	0	0	3	0	0	0	0	0	0	0
snp_32650:LOC724374	0	0	1	0	0	2	0	0	0	2	0	0	0	0	0	0	0	0	0	0	0	0	0	0
snp_32651:LOC724374	0	0	1	0	0	2	1	1	0	0	0	0	0	0	0	0	2	0	0	0	0	0	0	0
snp_32652:LOC724374	0	0	1	0	0	2	0	1	0	0	0	0	1	0	0	0	2	0	0	0	0	0	0	0
snp_469259:LOC724374	0	0	1	0	2	2	0	0	0	0	0	0	0	0	0	0	0	0	1	0	0	0	0	0
snp_469262:LOC113218522	0	0	1	0	0	2	0	0	0	0	0	0	0	0	0	0	0	0	0	0	0	0	0	0
snp_32657:LOC413558	0	0	0	0	0	0	0	0	0	0	0	0	0	0	0	0	0	0	0	0	0	0	0	0
snp_32660:LOC413558	0	0	0	0	0	0	0	0	0	0	0	0	0	2	0	0	0	0	0	0	0	0	0	0
snp_469264:LOC413558	0	0	0	0	0	0	0	0	0	0	0	0	0	8	2	0	0	1	0	0	0	0	0	0
snp_32661:LOC413558	0	0	0	0	0	0	0	0	0	0	0	0	0	8	2	2	0	1	0	0	0	0	0	0
snp_469265:LOC413558	0	0	0	0	0	0	0	0	0	0	0	0	0	9	2	2	0	1	0	0	0	0	0	0
snp_469267:LOC413558	0	0	0	0	0	0	0	0	0	0	0	0	2	9	2	3	4	2	0	0	0	0	0	0
snp_469268:LOC413558	15	15	13	23	13	12	21	22	23	41	22	17	2	21	2	23	10	22	23	11	21	19	33	10
snp_32662:LOC413558	14	14	13	23	13	12	22	22	23	41	22	17	1	20	2	23	8	22	23	11	21	19	33	10
snp_469269:LOC413558	14	14	13	24	13	12	22	22	23	41	22	17	1	20	2	25	8	22	23	11	21	19	33	10
snp_469270:LOC413558	14	15	13	23	13	12	21	22	23	41	22	17	1	20	2	23	8	22	23	11	21	19	33	10
snp_469271:LOC413558	14	15	13	23	13	12	22	22	23	41	22	17	1	20	2	23	8	22	23	12	21	19	33	10
snp_469272:LOC413558	14	14	13	23	13	12	21	22	23	41	22	17	1	20	2	23	8	22	23	12	21	19	33	10
snp_469273:LOC413558	14	14	13	23	13	12	21	22	23	41	22	17	1	20	2	23	8	22	24	12	21	19	33	10
snp_469275:LOC413558	14	14	13	23	13	12	21	22	23	41	22	17	1	20	2	23	8	22	23	11	22	19	33	10
snp_469278:LOC413558	14	14	13	23	13	12	22	22	23	43	22	17	1	20	2	23	8	22	23	11	22	19	33	10
snp_469279:LOC413558	14	14	13	23	13	13	22	22	23	43	22	17	1	20	2	23	8	22	23	11	21	19	33	10
snp_469281:LOC413558	14	14	13	23	13	12	21	22	23	41	23	17	1	22	2	23	8	22	24	11	21	19	33	10
snp_469282:LOC413558	15	9	14	19	9	13	21	21	28	41	23	19	0	27	0	18	0	23	28	13	20	14	31	10
snp_469283:LOC413558	16	10	14	24	9	14	23	20	27	42	19	18	0	29	0	19	0	22	25	14	18	7	31	10
snp_469284:LOC413558	13	25	10	26	15	12	29	20	23	34	27	22	6	17	0	22	25	21	15	24	21	1	32	7
snp_469285:LOC413558	4	0	1	1	3	1	24	22	19	30	16	15	0	17	0	11	0	9	11	5	12	1	16	5
snp_469286:LOC413558	32	32	33	19	10	26	29	18	31	34	14	34	34	39	11	21	20	27	9	16	7	10	5	9
snp_469334:LOC413558	32	32	33	19	10	26	29	19	31	34	14	34	34	39	11	21	20	27	9	16	7	10	5	9
snp_469336:LOC413558	34	32	33	19	10	26	31	19	31	34	14	35	34	41	11	21	20	27	9	16	7	10	5	9
snp_469337:LOC413558	32	32	34	19	10	26	29	18	31	34	14	34	36	39	11	23	20	27	9	16	7	10	5	9
snp_469338:LOC413558	32	32	34	19	10	26	29	18	31	34	14	34	34	39	11	21	20	27	9	16	7	10	5	9
snp_469339:LOC413558	20	25	23	18	7	20	14	7	12	21	9	23	49	45	15	17	30	27	0	13	9	1	0	5
snp_469340:LOC413558	21	25	22	26	9	20	13	6	10	13	7	21	45	45	13	10	39	25	0	12	11	1	0	4
snp_469341:LOC413558	18	21	18	25	10	20	10	5	10	9	6	16	44	46	20	14	47	30	1	12	10	3	0	9
snp_469342:LOC413558	18	21	20	30	14	26	2	3	6	8	1	5	33	29	14	12	51	31	3	15	11	6	14	18
snp_469343:LOC413558	18	21	20	30	14	26	2	3	6	8	1	4	33	29	14	12	51	31	3	15	11	6	14	18
snp_469348:LOC413558	18	21	20	30	14	28	2	3	6	8	1	4	33	29	14	12	51	31	3	15	11	6	14	18
snp_469349:LOC413558	18	21	20	30	14	26	3	3	6	8	1	5	33	29	14	12	52	31	3	15	11	6	14	18
snp_469350:LOC413558	18	21	20	30	14	27	2	3	6	8	1	4	33	29	14	12	51	31	3	15	11	6	14	18
snp_469352:LOC413558	19	21	20	30	14	27	2	3	6	8	1	4	33	29	14	12	51	31	3	15	11	6	14	18
snp_469353:LOC413558	20	23	20	33	15	27	2	4	6	8	1	4	33	29	14	12	51	31	3	15	12	6	14	18
snp_469354:LOC413558	20	24	20	35	15	29	2	4	6	8	1	4	33	29	14	12	52	31	3	15	12	6	14	18
snp_469356:LOC413558	18	24	21	31	16	27	4	6	6	10	1	8	33	29	14	12	51	31	3	15	11	6	14	20
snp_469357:LOC413558	18	24	21	31	16	26	4	5	6	9	1	8	33	29	14	13	51	31	3	15	11	6	14	20
snp_469358:LOC413558	18	23	21	30	14	26	4	5	6	8	1	8	33	29	14	13	51	31	3	15	11	6	14	18
snp_469359:LOC413558	18	21	20	30	14	26	2	5	6	8	1	4	33	29	14	12	51	31	3	15	11	6	14	18
snp_469363:LOC413558	18	21	20	30	15	26	2	3	6	8	1	4	33	29	14	12	51	31	3	15	11	6	14	18
snp_469365:LOC413558	18	21	20	30	15	27	2	3	6	8	1	4	33	30	14	12	52	32	3	15	12	6	14	18
snp_469366:LOC413558	18	21	20	33	14	26	2	3	6	13	3	4	33	29	14	15	51	31	3	15	11	6	16	21
snp_469367:LOC413558	18	22	20	32	14	30	2	3	8	8	1	6	33	29	14	12	51	31	4	15	13	6	15	18
snp_469368:LOC413558	18	22	20	32	14	28	2	3	6	8	1	4	33	29	14	12	51	31	4	15	11	6	15	18
snp_469369:LOC413558	18	21	20	30	14	28	2	3	6	8	1	4	33	29	14	12	51	31	4	15	11	6	15	18
snp_469370:LOC413558	18	21	20	30	14	27	3	3	9	8	1	5	33	30	14	12	51	31	3	15	11	6	14	18
snp_469373:LOC413558	18	21	20	30	14	26	3	3	6	8	1	5	33	29	14	12	51	32	3	15	11	6	14	18
snp_469374:LOC413558	18	22	20	30	14	27	3	3	6	9	2	6	33	31	14	12	51	31	3	15	11	6	14	18
snp_469375:LOC413558	22	22	20	31	14	27	5	4	8	14	4	8	33	35	14	12	51	32	3	15	12	6	14	18
snp_469376:LOC413558	23	23	22	32	16	28	5	4	7	14	4	7	33	33	14	12	51	31	3	15	12	6	14	18
snp_469377:LOC413558	22	24	23	32	16	29	2	4	7	12	1	7	33	29	14	12	51	31	4	15	11	6	14	18
snp_469378:LOC413558	18	23	21	31	14	29	2	3	6	8	1	5	33	29	14	12	51	31	4	15	11	6	14	18
snp_469379:LOC413558	20	22	22	34	16	32	3	3	6	9	2	8	35	34	14	12	50	32	5	19	11	6	17	18
snp_469381:LOC413558	20	22	20	34	16	32	3	3	6	9	2	8	35	34	14	12	50	32	5	19	11	6	17	18
snp_469382:LOC413558	20	22	20	32	15	32	2	2	7	7	1	5	35	33	14	12	50	31	5	19	11	6	14	18
snp_469384:LOC413558	25	25	21	34	17	34	2	2	6	7	1	5	35	34	14	15	50	35	8	20	11	6	15	18
snp_469385:LOC102653680	0	0	0	0	0	0	0	0	0	0	0	0	0	0	0	0	0	0	0	0	0	0	0	0
snp_469385:LOC413558	18	13	12	18	9	16	13	9	8	23	12	26	0	21	2	11	8	19	5	16	19	20	38	16
snp_469386:LOC413558	18	13	12	19	9	16	13	9	8	23	12	26	0	21	2	11	8	19	5	16	19	20	38	16
snp_469388:LOC413558	18	13	12	21	9	16	13	9	9	23	12	26	0	21	2	11	8	19	5	16	19	20	39	16
snp_469389:LOC413558	18	14	12	18	9	16	13	10	8	23	12	26	0	21	2	11	8	20	5	16	19	20	38	16
snp_469393:LOC102653680	0	0	1	0	0	0	0	0	0	0	0	0	0	0	0	0	0	0	0	0	0	0	0	0
snp_469395:LOC102653680	1	0	0	0	0	0	0	0	3	0	1	1	0	0	0	0	0	2	1	1	0	0	3	0
snp_469395:LOC413558	18	13	12	18	9	16	13	9	8	23	12	26	0	21	2	11	8	22	5	16	19	20	39	16
snp_469396:LOC413558	18	13	12	18	9	16	13	9	8	23	12	26	0	21	2	11	8	22	5	16	19	20	40	16
snp_469397:LOC102653680	1	1	0	0	1	0	0	0	3	1	1	1	0	0	0	0	0	2	1	1	0	0	2	0
snp_469397:LOC413558	19	13	12	18	9	16	13	9	8	23	12	27	0	21	2	11	8	22	5	16	19	20	40	16
snp_469398:LOC102653680	0	1	0	0	1	1	0	0	1	1	1	0	0	0	0	0	0	2	1	0	0	0	2	0
snp_469399:LOC102653680	0	0	0	2	0	0	0	1	0	4	1	0	0	0	0	0	0	0	2	0	1	0	2	0
snp_469399:LOC413558	18	13	12	18	9	16	13	9	8	23	12	26	0	21	2	12	8	19	5	16	22	20	38	16
snp_32664:LOC102653680	1	1	2	2	2	0	2	0	0	2	3	0	1	0	0	0	1	2	0	0	0	0	1	0
snp_32664:LOC413558	20	13	12	19	10	16	13	9	8	23	12	26	2	21	2	13	9	19	5	18	19	20	38	16
snp_32665:LOC102653680	3	2	1	1	0	1	1	0	1	0	0	0	0	0	0	0	0	1	0	0	0	0	0	0
snp_32665:LOC413558	18	13	12	18	9	18	13	11	8	25	12	30	0	21	2	11	8	19	5	16	19	20	39	16
snp_32666:LOC102653680	2	0	1	2	0	0	0	0	0	0	0	0	0	0	0	1	0	2	0	3	0	0	0	0
snp_32666:LOC413558	18	13	13	18	9	17	13	9	8	23	12	26	0	22	2	13	9	19	5	16	20	20	38	16
snp_32667:LOC102653680	0	0	2	1	0	1	1	0	0	2	0	1	0	0	0	0	0	0	0	3	2	0	2	0
snp_32667:LOC413558	19	13	14	18	10	16	13	12	10	25	14	26	0	21	2	12	8	21	6	16	22	20	38	16
snp_32668:LOC102653680	0	0	2	1	0	1	1	0	0	2	0	1	0	0	0	0	0	0	0	3	1	0	2	0
snp_32668:LOC413558	19	13	14	18	10	16	13	12	10	25	14	27	0	21	2	12	8	22	6	16	22	20	38	16
snp_32669:LOC102653680	2	3	0	1	0	1	1	0	0	1	0	1	0	0	0	0	0	2	0	5	1	0	0	0
snp_32669:LOC413558	19	13	14	18	10	18	15	10	12	26	14	27	2	21	2	11	10	23	6	16	22	20	40	16
snp_32670:LOC102653680	1	3	2	0	0	0	2	0	0	0	0	0	0	0	0	2	0	4	0	2	0	0	1	0
snp_32670:LOC413558	18	13	13	19	9	18	17	10	11	24	14	27	2	21	2	11	10	22	5	16	20	20	44	16
snp_32671:LOC102653680	0	0	1	1	1	0	1	1	1	1	0	2	0	0	0	2	1	1	2	1	2	0	0	0
snp_32671:LOC413558	20	16	12	20	12	16	13	10	8	26	13	26	2	22	2	14	10	19	5	18	22	20	40	16
snp_32672:LOC102653680	1	0	0	0	2	1	0	2	0	0	0	0	0	2	0	1	0	1	0	0	0	1	1	0
snp_32672:LOC413558	20	13	14	18	10	17	13	12	8	23	14	27	0	26	2	11	8	19	6	16	21	21	42	16
snp_32673:LOC413558	18	13	12	18	9	16	14	9	8	23	12	26	0	21	2	11	8	19	5	16	19	21	38	16
snp_32682:LOC413558	18	13	12	19	9	16	13	9	8	23	12	26	0	22	2	11	8	19	6	16	19	20	38	16
snp_32683:LOC413558	18	14	12	21	9	16	13	9	8	23	12	26	0	21	2	11	8	19	5	16	19	20	40	16
snp_32684:LOC413558	17	13	9	23	10	13	23	11	10	30	15	27	0	24	1	15	2	21	9	19	20	21	46	15
snp_32685:LOC413558	28	29	23	40	15	25	33	29	34	35	28	31	0	30	0	23	5	18	28	11	10	16	52	24
snp_32686:LOC413558	28	26	25	38	13	23	34	28	34	48	26	40	0	35	0	31	5	21	28	15	10	13	48	21
snp_469400:LOC113219125	4	9	6	5	2	5	7	8	6	10	2	8	6	4	4	2	11	8	8	7	12	5	23	17
snp_469400:LOC413558	32	24	22	30	14	39	32	23	21	29	15	39	21	39	28	9	39	11	21	39	28	9	38	11
snp_469401:LOC113219125	7	8	6	5	2	5	7	8	6	10	2	8	6	4	4	2	11	8	8	7	12	5	23	17
snp_469401:LOC413558	32	24	20	29	14	38	32	23	21	29	15	39	21	39	28	9	39	11	21	39	28	9	38	11
snp_469402:LOC413558	32	24	20	29	14	38	32	23	21	29	15	39	21	39	28	9	39	11	21	39	31	9	38	11
snp_469403:LOC113219125	7	9	4	5	1	4	7	8	6	10	2	8	6	4	4	2	11	8	9	8	12	5	23	17
snp_469403:LOC413558	32	24	22	29	14	39	32	23	21	29	15	39	21	39	28	12	39	11	21	39	31	9	38	11
snp_469404:LOC113219125	6	10	2	5	1	4	7	9	5	11	2	8	6	4	4	5	11	8	8	7	12	5	22	17
snp_469404:LOC413558	11	4	7	4	7	6	12	9	14	14	6	13	0	14	0	10	0	6	0	0	0	0	0	0
snp_32687:LOC113219125	4	8	2	5	1	4	7	8	5	11	2	8	6	4	4	4	11	8	8	7	12	5	22	17
snp_32687:LOC413558	0	0	1	0	0	0	6	1	3	5	3	4	0	2	0	4	0	2	0	0	0	0	0	0
snp_469405:LOC113219125	5	9	2	5	1	4	7	8	5	10	2	8	6	4	4	3	11	8	12	7	13	5	22	17
snp_469405:LOC413558	6	4	1	5	7	8	15	7	10	7	4	14	3	7	0	7	0	11	7	0	4	0	3	3
snp_469406:LOC113219125	5	9	2	5	1	4	7	8	5	10	2	8	6	4	4	5	11	8	12	7	13	5	22	17
snp_469406:LOC413558	7	4	6	5	7	8	13	6	16	7	6	20	0	7	0	1	0	7	10	0	4	0	6	3
snp_32688:LOC113219125	4	8	2	5	1	4	7	8	5	10	2	8	6	4	4	2	11	8	8	7	12	5	22	17
snp_32688:LOC413558	0	0	1	0	0	0	2	0	4	3	2	4	0	0	0	0	0	0	0	0	0	0	0	0
snp_32689:LOC413558	0	0	1	0	0	0	0	0	1	0	0	0	0	0	0	0	0	0	0	0	0	0	0	0
snp_469408:LOC113219125	4	8	2	5	1	4	7	8	5	10	2	8	6	4	4	2	11	8	9	7	12	5	22	17
snp_469410:LOC113219125	4	8	2	5	2	4	7	8	5	10	2	8	6	4	4	2	11	8	8	7	12	5	22	17
snp_469411:LOC113219125	4	10	2	5	1	4	7	8	5	10	2	8	6	4	4	2	11	8	12	7	12	5	22	17
snp_469412:LOC113219125	5	13	2	5	3	4	7	8	6	11	5	8	6	4	4	2	11	9	8	7	13	5	25	20
snp_469413:LOC113219125	5	9	3	7	3	5	7	10	7	11	3	8	6	4	4	2	11	8	8	7	12	5	22	17
snp_469414:LOC113219125	4	9	3	5	1	4	7	9	5	10	2	8	6	4	4	2	11	8	9	7	12	5	23	17
snp_469415:LOC113219125	4	9	2	5	1	4	7	9	5	10	2	8	6	4	4	2	11	8	9	7	12	5	22	17
snp_469417:LOC113219125	4	9	3	5	1	4	7	8	5	10	2	8	6	4	4	2	11	8	8	7	12	5	22	17
snp_469418:LOC113219125	0	0	0	0	0	0	0	0	0	0	0	0	0	0	0	0	0	0	0	0	0	0	0	0
snp_469467:LOC409706	0	1	0	0	0	0	0	0	0	0	0	0	0	1	0	0	0	0	0	0	0	0	0	0
snp_469468:LOC409706	1	1	0	0	0	1	0	2	3	0	0	0	0	1	0	0	0	0	5	0	1	0	1	0
snp_469469:LOC409706	2	7	8	7	5	7	1	7	7	5	3	2	5	5	3	1	2	5	29	0	18	5	12	5
snp_469470:LOC409706	141	107	164	144	106	134	363	259	321	290	272	323	88	296	111	324	124	336	502	313	507	348	589	321
snp_469471:LOC409706	140	107	164	144	104	134	363	259	321	290	272	323	88	296	111	324	124	336	503	313	507	348	589	322
snp_469472:LOC409706	140	107	164	144	104	134	362	259	321	290	272	323	88	296	111	324	124	336	505	313	507	348	589	324
snp_469475:LOC409706	27	23	34	16	21	18	426	318	343	362	300	396	5	310	1	299	3	303	718	312	709	355	759	347
snp_469476:LOC409706	0	0	0	0	0	0	0	0	0	0	0	0	0	0	0	0	0	0	101	30	94	0	44	22
snp_469477:LOC409706	1	0	0	2	0	0	5	1	2	0	1	2	0	0	0	0	0	0	8	7	16	0	2	6
snp_469478:LOC409706	0	0	0	0	0	0	3	18	14	5	5	11	8	7	0	34	11	12	11	14	24	5	16	5
snp_469479:LOC409706	0	2	1	1	4	9	4	7	5	9	1	4	0	1	0	4	0	5	4	3	22	7	12	3
snp_469480:LOC409706	5	4	1	0	5	4	13	14	16	10	22	23	2	12	0	45	7	28	14	9	41	0	26	7
snp_469480:LOC551529	0	0	0	0	0	0	0	0	0	0	0	0	0	0	0	0	0	0	0	0	0	0	0	0
snp_469481:LOC409706	2	3	1	0	5	4	14	14	14	13	21	24	2	11	0	45	7	32	12	9	46	0	24	7
snp_469481:LOC551529	0	0	0	0	0	0	0	0	1	0	0	0	0	0	0	0	0	0	0	0	0	0	0	0
snp_32693:LOC409706	0	0	0	0	0	0	0	0	0	0	0	0	0	0	0	0	0	0	0	0	0	0	0	0
snp_32695:LOC551529	0	0	0	0	0	0	0	0	0	0	0	0	0	0	0	0	0	0	0	0	0	1	0	0
snp_32697:LOC409706	0	0	0	0	0	0	1	1	0	0	0	0	0	0	0	0	0	0	1	0	1	1	1	0
snp_469482:LOC551529	12	11	14	25	8	13	23	9	12	31	6	11	1	17	0	38	0	11	11	18	25	0	19	13
snp_469483:LOC551529	106	69	76	105	58	71	5	6	5	7	4	3	1	5	0	4	0	22	86	99	118	0	108	63
snp_469484:LOC551529	331	270	275	381	214	269	440	388	379	532	277	381	251	259	115	163	106	215	225	212	111	133	98	189
snp_469485:LOC551529	0	0	0	0	0	0	129	134	116	178	79	127	2	6	1	0	0	5	32	43	28	40	29	66
snp_32699:LOC551529	0	0	0	0	0	0	129	134	116	178	78	127	9	9	4	9	2	17	40	48	34	53	31	81
snp_469486:LOC551529	344	233	260	350	193	230	400	250	248	381	229	262	136	432	105	439	161	357	141	434	107	441	162	357
snp_469487:LOC551529	344	234	260	349	193	228	400	250	248	381	229	262	136	432	105	439	161	357	138	434	105	441	161	357
snp_469488:LOC551529	347	234	265	365	194	232	413	251	258	402	241	271	127	428	94	428	142	344	144	439	113	430	171	353
snp_469489:LOC551529	343	233	262	361	192	227	407	249	255	392	234	270	127	428	94	428	142	344	141	437	106	430	160	347
snp_469490:LOC551529	340	233	260	355	191	227	402	248	254	384	232	268	127	428	94	428	142	344	137	435	104	430	155	347
snp_469491:LOC551529	335	228	254	344	190	222	395	247	242	377	228	256	127	429	94	434	142	345	129	431	94	430	142	344
snp_469492:LOC551529	335	228	254	344	190	222	394	245	242	377	226	256	127	428	94	431	142	345	129	431	94	430	142	344
snp_469493:LOC551529	335	228	254	344	190	222	394	245	242	377	226	256	127	428	94	431	142	345	129	432	94	430	142	344
snp_469494:LOC551529	335	232	254	342	190	223	394	245	242	376	225	256	125	428	94	429	142	345	126	430	94	430	142	344
snp_469495:LOC551529	335	228	254	342	189	223	394	245	242	376	225	256	125	428	94	429	142	345	126	430	94	430	142	344
snp_469496:LOC551529	335	228	255	342	189	223	394	245	242	376	225	256	125	428	94	429	142	345	126	430	94	430	142	344
snp_469497:LOC551529	335	228	256	343	190	223	394	245	242	376	225	256	125	428	94	429	142	345	126	430	94	430	142	344
snp_469498:LOC551529	341	229	258	357	195	224	398	248	247	382	230	258	125	430	94	434	142	349	137	431	96	430	144	344
snp_469499:LOC551529	337	232	254	344	191	222	394	250	247	379	228	256	125	433	94	431	142	345	127	430	97	430	142	344
snp_469500:LOC551529	334	228	254	342	189	222	394	245	242	376	225	256	126	428	94	429	142	345	126	430	94	430	142	344
snp_469501:LOC551529	334	228	254	345	189	222	394	246	242	376	225	256	125	430	94	429	142	345	127	430	94	430	142	344
snp_469502:LOC551529	334	229	254	344	191	222	394	245	242	376	225	258	125	428	94	429	142	345	126	430	94	430	142	344
snp_469503:LOC551529	335	229	254	342	191	222	394	245	242	376	225	256	125	428	94	429	142	345	126	430	94	430	142	344
snp_469504:LOC551529	335	228	254	342	189	222	394	245	243	376	225	256	125	431	94	429	142	346	126	430	94	430	142	344
snp_469505:LOC551529	334	228	254	342	189	222	394	245	244	377	227	258	125	434	94	433	142	347	126	430	94	430	142	344
snp_469506:LOC551529	289	187	184	282	129	191	52	27	29	48	26	26	184	48	170	32	199	33	12	0	0	3	7	1
snp_469507:LOC551529	289	186	184	282	129	191	52	27	29	48	26	26	184	48	170	32	199	33	12	0	0	3	7	1
snp_469508:LOC551529	289	185	184	282	130	191	52	27	29	48	26	26	184	48	170	32	199	33	10	0	0	3	7	1
snp_469509:LOC551529	289	184	184	283	129	191	52	27	29	48	26	27	184	48	170	32	199	33	10	0	0	3	10	1
snp_469510:LOC551529	289	184	184	282	129	192	52	27	29	48	26	27	184	48	170	32	199	33	10	0	0	3	7	1
snp_469512:LOC551529	289	184	184	282	129	191	53	28	29	48	26	27	184	48	170	32	199	33	10	0	0	3	7	2
snp_469513:LOC551529	289	184	184	283	130	191	52	27	29	48	26	27	184	48	170	33	199	36	10	0	0	3	7	1
snp_469514:LOC551529	289	184	184	282	129	191	52	27	29	48	26	27	184	48	170	32	199	33	10	1	0	3	7	1
snp_469517:LOC551529	289	184	184	282	129	191	52	27	29	48	27	27	184	48	170	32	199	33	10	0	0	3	7	1
snp_469519:LOC551529	292	183	185	286	133	191	54	28	30	54	27	29	188	52	170	33	199	33	3	0	2	3	5	1
snp_469520:LOC551529	296	187	189	294	142	200	63	36	35	60	36	52	206	66	170	42	211	62	1	0	0	0	1	0
snp_469521:LOC551529	190	130	174	242	139	150	334	219	245	352	171	233	0	343	0	293	0	326	242	201	238	74	254	105
snp_469522:LOC551529	1	0	0	0	1	0	2	0	0	0	0	0	0	0	0	0	0	0	1	0	0	0	1	0
snp_469530:LOC551529	2	0	0	0	1	0	2	0	0	0	0	0	0	0	0	0	0	0	1	0	0	0	1	0
snp_469556:LOC551558	1	6	1	2	2	8	0	0	5	1	1	5	0	2	0	1	0	4	2	0	0	0	6	0
snp_469557:LOC551558	1	8	1	3	4	9	1	4	6	1	3	8	0	13	0	3	0	5	11	0	3	0	6	1
snp_469558:LOC551558	2	16	4	3	9	21	6	13	8	7	4	12	0	17	0	6	0	5	45	4	6	0	11	5
snp_469559:LOC551558	2	16	5	3	10	22	7	16	10	8	4	12	0	20	0	6	0	2	44	4	8	0	10	5
snp_469560:LOC551558	131	151	166	166	145	137	126	148	164	171	144	138	146	201	136	181	153	166	154	203	138	178	162	163
snp_469561:LOC551558	127	110	147	139	105	123	120	89	147	117	113	126	66	138	64	141	79	144	156	141	155	165	181	150
snp_469562:LOC551558	127	110	147	139	105	123	120	89	147	115	113	126	66	138	64	141	79	142	156	141	155	165	181	150
snp_469563:LOC551558	127	110	149	139	105	123	121	89	147	115	113	128	66	137	64	141	79	142	153	140	156	165	181	150
snp_469564:LOC551558	94	80	100	108	58	76	95	52	91	57	74	83	0	88	0	92	1	76	138	116	167	79	170	79
snp_469565:LOC551558	88	58	104	100	72	75	105	73	69	73	69	85	0	61	0	54	0	68	65	96	170	0	92	55
snp_469566:LOC551558	87	58	103	100	70	73	104	75	65	72	71	84	0	59	0	54	0	63	66	97	169	0	90	55
snp_469567:LOC551558	92	60	98	96	75	73	97	75	64	70	74	78	0	48	0	44	0	56	60	78	167	0	94	55
snp_469568:LOC551558	89	64	87	85	69	69	82	64	61	72	62	74	0	33	0	30	0	35	63	77	143	0	82	46
snp_469569:LOC551558	92	63	83	85	71	74	81	62	62	67	62	71	0	30	0	24	0	33	66	80	146	0	82	43
snp_469570:LOC551558	93	61	81	92	64	85	83	91	80	82	74	74	0	14	0	10	0	23	71	94	145	0	97	51
snp_469571:LOC551558	80	54	72	79	59	82	62	75	88	70	74	61	0	11	0	15	0	13	63	82	123	0	86	41
snp_469572:LOC551558	109	89	100	99	97	92	108	91	100	101	98	95	98	114	150	45	110	92	98	115	151	44	110	92
snp_469573:LOC551558	111	89	100	101	98	92	108	91	100	101	98	95	96	111	150	45	110	92	99	112	151	44	110	92
snp_469574:LOC551558	96	53	78	83	79	74	58	64	65	47	81	40	0	93	0	51	0	64	63	110	173	0	85	47
snp_469575:LOC551558	90	51	82	84	72	67	69	77	82	60	90	43	0	106	0	64	1	79	56	119	159	0	88	50
snp_469576:LOC551558	47	49	52	62	49	46	56	41	46	60	47	37	0	69	0	56	1	52	43	57	102	0	52	23
snp_469577:LOC551558	58	58	50	66	54	53	58	43	39	58	40	46	0	69	0	73	4	57	46	70	106	0	56	29
snp_469578:LOC551558	62	45	56	77	58	56	59	39	39	57	50	57	0	73	0	71	8	66	42	74	131	0	70	39
snp_469579:LOC551558	51	38	42	59	47	45	54	33	25	42	36	42	0	58	0	70	5	51	27	65	110	0	64	28
snp_469580:LOC551558	51	38	42	60	47	45	54	33	25	42	36	42	0	58	0	70	5	51	27	62	110	0	62	28
snp_469581:LOC551558	49	35	32	64	38	41	37	39	31	40	35	36	0	38	0	52	0	50	29	61	102	0	60	32
snp_469582:LOC551558	3	2	2	5	6	6	6	8	6	4	3	3	0	20	0	30	0	17	18	31	29	11	30	25
snp_469583:LOC551558	0	1	0	0	0	0	0	0	0	0	0	0	0	18	0	30	0	39	23	22	79	0	42	16
snp_469584:LOC551558	12	13	12	18	18	13	7	16	8	10	8	14	8	50	0	60	8	64	29	0	81	0	60	0
snp_469585:LOC551558	32	38	33	30	35	23	23	33	25	27	26	19	32	71	22	51	39	57	26	30	69	15	74	13
snp_469586:LOC551558	32	37	31	26	32	28	24	33	25	27	26	20	19	63	17	49	38	52	31	30	74	15	74	17
snp_32700:LOC551558	30	34	29	26	32	20	23	33	25	27	26	19	32	65	22	51	55	57	26	30	69	15	74	13
snp_469587:LOC551558	82	61	84	88	81	74	82	55	82	91	79	74	73	93	77	57	79	70	81	91	88	54	82	72
snp_469589:LOC551558	82	61	83	88	81	74	82	55	82	91	79	74	73	93	77	57	79	70	81	91	88	54	82	72
snp_469591:LOC551558	82	61	83	88	81	75	82	55	82	91	79	75	73	93	77	57	79	70	81	91	88	54	82	73
snp_469593:LOC551558	40	39	37	39	53	30	32	31	31	43	40	25	0	46	0	32	0	25	32	55	91	2	46	35
snp_469594:LOC551558	42	31	37	28	46	32	27	33	27	41	30	25	3	32	0	48	4	21	23	41	75	2	57	24
snp_469595:LOC551558	44	35	34	34	47	36	28	41	34	46	33	34	12	34	0	56	14	27	17	37	65	0	61	21
snp_469596:LOC551558	50	37	45	38	51	39	38	43	43	49	44	36	16	38	6	58	20	29	20	33	60	5	59	23
snp_469599:LOC551558	2	2	8	2	5	7	13	9	5	8	9	4	14	20	23	25	29	42	20	25	36	26	38	44
snp_469600:LOC551558	3	0	7	2	4	1	13	9	5	8	9	4	14	20	23	25	29	42	19	23	32	26	34	44
snp_469601:LOC551558	3	3	7	2	6	2	13	9	5	8	9	4	14	20	23	25	29	42	21	25	29	26	34	44
snp_469602:LOC551558	5	5	5	1	4	1	13	9	5	8	9	4	14	20	23	25	29	42	30	25	25	26	32	44
snp_469603:LOC551558	3	3	2	1	1	0	13	9	5	8	9	4	14	20	23	25	29	42	24	20	24	26	30	44
snp_469604:LOC551558	2	5	2	0	0	0	13	9	5	8	9	4	14	20	23	25	29	42	15	23	24	26	33	44
snp_469605:LOC551558	2	9	2	0	3	5	13	9	5	8	9	4	14	20	23	25	29	42	17	24	26	28	34	44
snp_469606:LOC551558	1	11	2	2	5	5	15	19	6	13	9	10	14	21	23	27	29	48	19	24	29	28	35	46
snp_469607:LOC551558	0	3	0	0	0	0	13	11	5	8	11	4	14	20	23	27	29	42	18	20	27	26	29	44
snp_469608:LOC551558	0	4	0	0	0	0	13	13	5	8	9	4	14	20	23	25	29	42	22	20	26	26	29	44
snp_469609:LOC551558	0	0	0	0	0	0	13	9	5	8	9	4	14	22	23	25	29	42	15	20	24	26	29	44
snp_469610:LOC551558	0	0	0	0	0	0	13	10	5	8	9	4	14	22	23	25	29	42	15	20	29	26	30	44
snp_469612:LOC551558	0	1	0	0	0	0	13	9	5	8	9	4	14	20	23	25	29	42	15	20	27	26	29	44
snp_469613:LOC551558	1	1	2	0	0	3	13	15	5	8	9	4	20	20	23	25	31	44	18	21	26	26	29	46
snp_469614:LOC551558	3	6	5	0	2	2	14	13	5	14	10	5	23	20	23	27	31	44	16	21	25	26	29	46
snp_469615:LOC551558	3	1	2	0	2	0	16	9	7	10	10	6	16	20	23	25	29	42	16	20	25	26	29	44
snp_469616:LOC551558	0	0	0	0	1	1	14	9	5	8	12	7	14	21	23	28	29	45	17	21	27	27	29	46
snp_469617:LOC551558	0	0	0	1	2	2	15	11	7	8	14	9	14	21	23	29	29	46	17	20	29	27	29	46
snp_32701:LOC551558	0	0	0	0	0	1	12	10	4	7	9	7	14	16	22	18	27	33	15	16	23	19	27	35
snp_32703:LOC551558	0	0	0	0	0	1	12	9	4	7	9	6	14	16	22	18	27	34	15	16	23	19	27	35
snp_32704:LOC551558	0	0	0	0	0	1	12	8	4	7	9	5	14	16	22	18	27	33	15	16	23	19	27	35
snp_469619:LOC551558	2	0	2	1	1	1	12	8	4	6	9	5	14	17	22	19	27	33	15	17	24	19	28	35
snp_469620:LOC551558	1	0	2	1	0	1	12	8	4	7	9	5	14	17	22	19	27	33	15	20	24	19	28	35
snp_469622:LOC551558	24	26	10	18	5	22	25	29	13	18	13	34	43	22	22	27	32	40	51	22	32	19	33	35
snp_469623:LOC551558	42	34	33	20	15	45	36	31	29	30	16	43	48	33	22	39	41	46	65	23	58	19	50	39
snp_469624:LOC551558	29	19	16	30	15	39	17	12	7	14	11	12	14	21	22	21	27	35	91	35	49	48	78	57
snp_469625:LOC551558	25	14	13	27	15	34	17	12	7	12	11	11	14	20	22	21	27	35	88	33	46	32	66	49
snp_469626:LOC551558	10	10	11	17	9	13	22	34	17	17	13	15	14	17	22	23	27	41	36	21	35	19	39	39
snp_32705:LOC551558	0	0	0	0	0	0	12	8	4	6	9	4	26	34	29	36	31	49	15	16	23	19	27	35
snp_469627:LOC551558	10	3	3	9	5	4	17	26	30	16	17	20	43	72	5	100	76	79	51	75	98	9	58	46
snp_469628:LOC551558	35	33	29	39	36	27	35	32	29	38	35	25	8	8	9	8	14	12	28	27	37	22	42	24
snp_469629:LOC551558	35	31	29	39	36	27	35	32	29	38	35	25	8	9	9	8	18	12	30	27	37	22	43	24
snp_469630:LOC551558	18	20	25	26	29	12	2	0	2	1	1	0	0	0	0	0	0	2	13	11	27	0	21	11
snp_469631:LOC551558	23	21	31	32	30	13	0	0	3	1	1	0	0	2	0	1	0	0	13	11	24	0	20	7
snp_469632:LOC551558	26	16	32	36	25	13	13	7	17	23	18	18	0	21	0	18	1	19	3	6	12	0	9	4
snp_469633:LOC551558	0	0	0	0	0	0	36	19	14	20	47	20	1	13	0	12	1	4	4	11	14	0	15	3
snp_469634:LOC551558	0	0	0	0	0	0	41	23	19	26	49	22	0	7	0	11	0	2	4	10	14	0	10	3
snp_32706:LOC551558	35	12	24	23	27	18	16	7	9	10	14	16	1	8	0	1	4	3	6	26	39	0	33	10
snp_469635:LOC551558	21	23	40	32	43	23	4	4	6	10	7	10	17	40	0	39	31	45	29	48	84	0	24	29
snp_32707:LOC551558	26	37	35	23	45	20	25	18	16	35	17	26	16	30	0	40	31	59	20	60	86	0	35	26
snp_469636:LOC551558	26	38	28	26	51	21	34	23	25	43	40	27	18	29	0	45	36	43	17	42	63	0	46	23
snp_469637:LOC551558	28	20	19	16	25	28	16	21	24	18	19	11	14	15	0	15	24	19	22	34	44	0	26	12
snp_469638:LOC551558	52	54	35	47	53	29	52	54	35	47	53	29	21	51	39	41	57	34	21	51	39	41	57	34
snp_469640:LOC551558	0	0	0	0	0	0	0	0	0	0	0	0	3	5	3	5	14	7	1	11	10	0	10	5
snp_32708:LOC551558	0	0	0	0	0	0	0	1	1	0	0	0	3	19	0	12	15	13	8	24	30	0	24	5
snp_469649:LOC551558	3	2	4	4	2	2	3	3	1	0	2	3	1	20	0	9	3	14	13	17	21	5	16	2
snp_469660:LOC551558	3	2	4	4	2	2	3	3	1	0	2	3	1	20	0	15	3	14	13	17	21	5	16	2
snp_469673:LOC551558	3	2	5	4	2	2	3	3	1	0	2	3	1	20	0	9	3	14	13	17	21	5	16	2
snp_469713:LOC551558	3	2	4	4	3	2	3	6	1	0	2	4	1	20	0	10	3	14	13	17	21	5	16	2
snp_469714:LOC551558	3	2	4	4	2	2	3	3	1	0	2	3	1	20	0	9	3	14	13	17	21	5	17	2
snp_32724:LOC551558	3	2	4	5	2	2	3	3	0	1	2	3	1	19	0	8	3	13	11	14	20	5	15	2
snp_469729:LOC551558	3	2	4	6	2	2	3	3	0	1	2	3	1	19	0	8	3	13	11	14	20	5	15	2
snp_32740:LOC551558	3	2	4	5	2	2	3	3	0	1	2	3	1	19	0	8	3	13	11	14	23	5	15	2
snp_469772:LOC551558	4	2	4	5	2	2	3	3	0	1	2	3	1	19	0	8	3	13	11	14	20	5	15	2
snp_469773:LOC551558	3	2	4	5	2	2	3	3	0	1	2	3	1	19	0	8	3	13	11	14	20	5	16	2
snp_469792:LOC551558	3	1	4	4	2	2	3	3	0	0	2	3	1	19	0	8	2	13	11	14	18	5	14	2
snp_469794:LOC551558	3	1	4	4	2	2	3	3	0	0	2	3	1	19	0	8	2	14	11	14	18	5	14	2
snp_469800:LOC551558	3	1	4	4	2	2	3	3	0	0	2	3	1	19	0	10	2	14	11	15	18	5	14	2
snp_469818:LOC551558	3	1	4	4	2	3	3	3	0	0	2	3	1	19	0	10	2	14	11	15	18	5	14	2
snp_469819:LOC551558	3	1	4	4	2	2	3	3	0	0	2	3	1	19	0	10	2	14	13	15	18	5	14	2
snp_32842:LOC551558	3	1	4	6	2	2	3	3	0	0	2	3	1	19	0	10	2	14	11	15	18	5	14	2
snp_469846:LOC551558	13	6	7	7	6	4	15	6	4	5	4	5	0	24	0	8	0	13	11	10	6	3	7	1
snp_469892:LOC102654380	0	0	0	0	0	0	0	1	0	0	0	1	0	0	0	1	0	0	0	0	0	0	0	0
snp_469893:LOC102654380	0	0	0	0	0	0	0	0	0	0	0	1	0	0	0	2	0	0	0	0	0	1	0	0
snp_469894:LOC102654380	0	0	0	0	0	0	0	0	0	0	0	1	0	0	0	1	0	0	0	0	0	1	0	0
snp_32979:LOC551621	0	0	0	0	0	0	0	0	0	0	0	0	0	0	0	0	0	0	0	0	0	0	0	0
snp_32980:LOC551621	0	3	4	1	2	2	2	1	0	2	1	1	0	0	4	0	0	0	1	0	4	1	2	0
snp_32981:LOC551621	3	3	1	0	1	10	3	1	1	0	1	10	12	1	1	4	12	1	6	2	5	10	9	0
snp_469954:LOC551621	0	3	0	0	1	0	0	2	0	0	4	4	7	0	0	5	4	1	5	4	5	8	0	0
snp_469955:LOC551621	0	0	0	0	1	0	0	4	2	0	4	4	7	0	0	5	1	1	5	3	1	0	2	0
snp_469956:LOC551621	2	6	5	5	2	1	3	7	6	4	2	1	10	9	3	6	23	8	6	5	3	6	24	8
snp_32982:LOC551621	4	5	4	3	4	6	5	6	5	2	4	6	11	9	3	10	16	11	5	5	3	10	19	11
snp_32983:LOC551621	4	5	4	3	4	6	5	6	5	4	4	6	11	9	3	10	16	11	5	5	3	10	19	11
snp_32984:LOC551621	0	0	0	1	0	0	3	3	1	1	3	4	9	11	3	2	1	4	0	0	0	2	5	0
snp_32985:LOC551621	0	0	1	0	0	1	2	2	1	2	2	4	3	7	3	5	5	8	0	0	0	0	1	0
snp_469957:LOC551621	0	5	0	3	2	9	2	4	0	1	2	7	5	4	0	3	1	3	9	0	0	9	9	6
snp_469958:LOC551621	0	2	0	4	1	4	2	1	0	1	1	2	0	4	0	1	0	3	8	0	3	8	9	4
snp_32986:LOC551621	0	0	1	0	1	1	0	0	1	1	4	1	1	0	1	3	1	0	2	0	1	3	2	0
snp_32987:LOC551621	0	0	1	0	1	1	0	1	1	1	4	1	2	0	1	3	3	2	2	0	1	3	2	2
snp_32988:LOC551621	0	2	2	0	0	4	0	3	1	0	0	5	0	0	0	0	0	0	3	2	0	2	3	0
snp_32989:LOC551621	0	0	0	0	0	0	1	2	0	0	2	0	0	0	3	1	0	4	2	0	0	0	14	4
snp_32990:LOC551621	0	2	1	0	1	0	0	4	0	0	2	0	0	0	0	1	0	4	1	0	3	5	15	8
snp_32991:LOC551621	1	4	3	1	0	2	0	0	0	0	0	1	1	2	0	3	1	0	5	0	2	9	4	1
snp_32992:LOC551621	0	1	3	1	0	2	0	0	0	0	0	1	1	2	0	1	0	0	5	0	2	9	6	0
snp_469959:LOC551621	0	0	0	1	0	1	0	1	0	0	0	0	1	0	1	0	3	0	2	0	3	0	3	0
snp_469960:LOC551621	0	1	1	0	4	2	0	0	0	1	1	2	0	3	4	3	0	1	0	3	4	3	0	1
snp_469962:LOC724763	0	0	0	0	0	0	0	0	0	0	0	0	0	0	0	0	0	0	0	0	0	0	0	0
snp_469964:LOC724763	0	1	0	0	0	0	0	0	0	0	0	0	0	0	0	0	0	0	0	0	0	0	0	0
snp_32998:LOC724763	0	0	0	0	0	0	0	0	0	0	0	0	0	0	1	0	0	0	0	0	0	0	0	0
snp_33005:LOC409704	0	0	0	1	0	0	0	0	0	1	0	0	3	2	0	0	0	0	2	0	0	0	0	0
snp_33006:LOC409704	0	0	0	1	0	0	0	0	0	1	0	0	3	7	0	0	1	0	2	0	0	0	0	0
snp_33007:LOC409704	0	0	0	1	0	0	0	0	0	1	0	0	1	2	0	0	0	0	2	0	0	0	0	0
snp_33009:LOC409704	16	25	12	16	17	18	22	22	17	34	13	23	23	31	29	31	23	20	23	31	29	31	23	19
snp_469971:LOC409704	16	25	12	16	17	18	22	22	17	34	13	22	23	31	29	31	23	20	23	31	29	31	23	19
snp_33010:LOC409704	14	8	13	5	12	19	15	12	15	7	18	22	21	11	19	29	21	31	20	11	19	29	21	31
snp_33011:LOC409704	14	8	13	5	12	19	15	12	15	7	18	21	21	11	19	29	21	31	20	11	19	29	21	31
snp_33012:LOC409704	0	1	0	5	0	1	16	26	21	18	10	23	26	4	9	11	3	11	28	6	13	14	6	11
snp_33015:LOC409704	0	0	0	12	0	0	29	11	24	11	9	21	9	5	7	10	0	9	18	4	29	9	29	8
snp_33017:LOC409704	0	0	0	12	0	0	30	11	24	11	9	21	9	5	7	10	0	9	18	4	29	9	29	8
snp_33019:LOC409704	0	0	0	12	0	0	38	15	27	12	10	23	10	5	0	12	0	12	17	4	26	9	30	9
snp_33020:LOC409704	22	16	15	12	8	21	22	16	15	12	8	21	25	11	8	13	19	19	26	11	8	13	19	19
snp_33021:LOC409704	3	4	6	8	2	6	3	4	6	8	2	6	18	2	4	3	4	8	18	2	4	3	4	8
snp_33158:LOC113218641	2	1	0	1	5	1	1	2	0	4	3	0	0	0	0	0	0	0	1	0	0	1	2	3
snp_33214:LOC113218641	2	1	0	0	5	1	1	2	0	4	3	0	0	0	0	0	0	0	1	0	0	1	2	3
snp_33231:LOC113218641	3	1	1	0	4	1	1	3	1	4	2	1	0	0	0	0	0	0	1	0	0	3	4	3
snp_470065:LOC113218641	3	1	1	2	4	1	1	3	2	4	2	1	1	3	0	0	0	2	1	3	0	3	2	5
snp_33240:LOC113218641	3	1	1	2	4	1	1	3	2	4	2	1	2	3	0	0	0	4	1	3	0	3	2	5
snp_33291:LOC113218641	4	1	1	3	4	1	1	3	2	4	2	1	1	3	0	2	0	2	1	3	0	3	2	5
snp_33293:LOC102654698	0	0	1	0	0	0	1	0	1	0	0	0	0	0	0	0	0	4	0	0	0	0	0	4
snp_470137:LOC102654698	0	0	1	0	0	0	1	0	1	0	0	0	0	0	0	0	0	5	0	0	0	0	0	4
snp_33359:LOC102654698	0	0	1	0	0	0	1	0	1	1	0	0	0	0	0	0	0	4	0	0	0	0	0	4
snp_470162:LOC102654698	0	0	1	0	0	0	1	0	4	0	0	1	0	0	0	0	0	4	0	0	0	0	0	4
snp_470163:LOC102654698	0	0	1	0	0	0	1	0	1	0	0	1	0	0	0	0	0	4	0	0	0	0	0	4
snp_33401:LOC102654698	0	0	1	0	0	0	1	0	1	0	0	1	1	0	0	2	0	4	0	0	0	0	0	4
snp_33405:LOC102654698	0	0	1	0	0	0	1	0	1	0	0	1	0	0	0	0	0	4	0	0	0	1	0	4
snp_470175:LOC102654698	0	0	0	0	0	0	0	0	3	0	0	0	0	0	0	0	0	1	0	0	0	0	0	1
snp_470176:LOC102654698	0	1	0	1	0	0	1	0	8	2	1	1	0	1	1	0	3	2	0	0	0	0	0	1
snp_33409:LOC102654698	0	0	0	0	0	0	0	0	5	1	3	0	0	0	1	0	0	1	0	0	0	0	0	1
snp_470177:LOC102654698	1	0	0	0	0	1	3	3	2	2	1	1	0	0	0	2	0	0	0	0	0	1	0	0
snp_470178:LOC102654698	1	0	0	0	0	1	3	3	2	2	1	1	0	0	0	3	0	0	0	0	0	1	0	0
snp_33410:LOC102654698	0	0	1	0	0	3	2	5	2	5	0	5	0	0	0	0	0	2	0	0	0	3	0	1
snp_470179:LOC102654698	0	0	0	0	0	0	0	3	2	4	2	1	0	2	1	3	0	4	1	0	0	0	1	6
snp_470180:LOC102654698	0	0	0	0	0	0	0	0	1	0	0	0	0	2	0	3	0	0	1	0	0	0	0	0
snp_470181:LOC102654698	0	0	0	0	0	0	0	0	0	0	0	0	0	2	0	0	0	0	1	0	0	0	0	0
snp_470182:LOC102654698	0	0	0	0	0	0	0	0	0	0	0	0	0	0	0	0	0	0	0	0	0	0	0	0
snp_470186:LOC102654698	0	1	0	0	0	0	0	0	0	1	0	0	1	0	0	0	0	0	0	0	0	0	0	0
snp_470189:LOC102654698	0	0	0	0	0	0	0	0	0	0	1	1	0	0	0	0	0	0	0	0	1	0	0	0
snp_33414:LOC102654698	0	0	0	0	0	0	0	0	1	0	0	1	0	0	0	0	0	0	0	0	0	0	0	0
snp_33415:LOC102654698	0	2	0	0	0	0	0	2	0	3	1	0	0	0	0	0	0	0	0	0	0	0	0	3
snp_33416:LOC102654698	0	0	0	0	0	0	0	0	0	0	0	0	0	0	0	0	0	0	2	0	0	0	0	0
snp_470193:LOC102654698	0	2	2	4	8	4	3	2	5	1	3	0	0	0	0	0	0	4	5	2	11	1	5	0
snp_33419:LOC102654698	0	0	0	0	0	0	0	1	0	0	0	0	1	0	0	0	0	3	0	0	0	0	0	0
snp_33420:LOC102654698	0	0	0	0	0	0	3	0	3	0	1	0	1	0	0	0	0	0	0	0	0	0	0	0
snp_33421:LOC102654698	0	0	0	0	0	0	4	0	3	0	1	0	1	0	0	0	0	0	1	0	0	0	0	0
snp_33422:LOC102654698	0	1	0	1	2	3	2	0	4	0	1	3	0	0	0	0	0	0	3	0	3	0	0	1
snp_33423:LOC102654698	0	0	0	0	0	0	0	0	0	1	1	0	0	0	0	0	0	0	1	0	3	0	0	0
snp_33424:LOC102654698	0	0	0	0	0	0	0	0	0	1	0	0	0	0	0	1	0	0	1	0	3	0	0	0
snp_33425:LOC102654698	0	0	0	0	0	0	2	1	0	2	0	0	0	0	0	2	0	0	0	0	0	0	0	0
snp_33426:LOC102654698	0	0	0	1	0	1	2	1	1	1	0	0	0	0	0	2	0	2	0	0	0	0	0	0
snp_33427:LOC102654698	0	0	0	1	1	0	3	0	2	1	4	0	0	0	0	1	0	0	0	0	0	0	1	0
snp_470224:LOC724835	2	2	4	4	9	6	2	4	4	4	8	10	2	1	6	0	9	2	2	1	4	0	8	2
snp_33498:LOC724835	0	0	0	7	4	0	7	11	2	1	9	11	7	2	5	10	4	3	0	3	1	0	0	0
snp_470237:LOC724835	1	0	0	7	5	2	8	9	2	1	11	8	7	4	5	12	3	3	1	3	3	0	0	0
snp_33518:LOC724835	4	4	2	0	0	7	0	0	3	6	9	6	0	2	4	9	4	12	2	0	6	0	5	0
snp_33519:LOC724835	4	4	3	2	0	4	0	0	3	8	8	6	0	0	4	7	4	10	1	0	2	0	5	0
snp_33547:LOC724835	7	4	2	0	4	9	7	4	5	0	5	8	6	7	11	3	5	8	6	5	11	3	5	8
snp_33566:LOC724835	7	4	2	0	4	9	7	4	5	0	6	8	6	7	11	3	5	8	6	5	11	3	5	8
snp_470270:LOC724835	7	4	2	0	4	9	7	4	5	0	5	8	6	7	11	3	5	8	6	5	11	3	5	9
snp_33593:LOC724835	7	4	2	0	4	9	7	4	5	1	5	8	6	7	11	3	5	8	6	5	11	3	5	8
snp_470272:LOC724835	7	4	2	0	4	9	7	5	5	0	5	8	6	7	11	3	5	8	6	5	11	3	5	8
snp_33600:LOC724835	7	4	2	0	4	9	7	4	5	0	5	8	6	7	11	3	5	9	6	5	11	3	5	8
snp_33603:LOC724835	6	4	1	0	3	9	6	4	4	0	4	8	4	4	11	3	4	9	4	2	11	3	4	6
snp_33605:LOC724835	6	4	1	0	3	9	6	4	4	0	4	8	4	4	11	3	4	6	4	2	11	3	4	6
snp_33633:LOC724835	6	4	1	0	3	9	6	4	4	0	4	8	4	5	11	3	6	6	4	2	11	3	4	6
snp_33634:LOC724835	6	4	1	0	3	9	6	4	4	0	4	8	4	5	11	3	4	6	4	2	11	3	4	6
snp_33659:LOC724835	6	5	1	0	3	9	6	4	4	0	4	8	4	4	11	3	4	6	4	2	11	3	4	6
snp_33743:LOC724835	6	4	1	0	3	9	6	4	4	0	4	8	4	4	11	3	4	7	4	2	11	3	4	6
snp_470309:LOC724835	4	0	0	1	3	4	6	2	4	3	2	0	3	9	0	3	0	0	3	0	3	0	5	0
snp_470310:LOC724835	1	3	2	3	1	2	1	3	2	5	1	2	4	0	4	4	6	2	4	0	6	2	7	2
snp_470311:LOC724835	1	3	2	3	1	2	1	3	2	5	1	2	4	0	4	4	5	2	4	0	6	2	7	2
snp_33778:LOC724835	1	3	2	3	1	2	1	3	2	5	1	2	4	0	4	6	5	2	4	0	6	2	7	2
snp_470312:LOC724835	1	3	2	4	1	2	1	3	2	5	2	2	4	0	4	4	5	2	4	0	6	2	7	2
snp_470330:LOC724835	1	3	2	3	1	2	1	3	2	5	1	2	5	0	4	4	5	2	4	0	6	2	7	2
snp_33850:LOC724835	1	3	2	3	1	2	1	3	2	5	2	2	4	0	4	4	5	2	4	0	6	2	7	2
snp_33853:LOC724835	1	3	2	3	1	2	1	4	2	5	1	2	4	0	4	4	5	2	4	0	6	2	7	2
snp_470344:LOC724835	0	3	2	3	1	2	0	3	2	5	1	2	4	0	4	4	5	3	4	0	6	2	7	2
snp_33859:LOC724835	0	3	2	3	1	3	0	3	2	5	1	2	4	0	4	4	5	2	4	0	6	2	7	2
snp_33860:LOC724835	0	3	2	3	1	2	0	3	2	5	1	2	4	0	4	4	5	2	4	0	6	2	7	2
snp_33863:LOC724835	0	2	2	2	1	2	0	2	2	4	1	2	3	0	4	2	3	2	3	0	4	2	5	2
snp_33864:LOC724835	0	2	2	2	1	2	0	2	2	4	2	2	3	0	4	2	3	2	3	0	4	2	5	2
snp_33865:LOC724835	0	2	2	2	1	2	0	2	3	4	2	3	3	0	4	2	3	2	3	0	4	2	5	2
snp_470346:LOC724835	0	2	4	2	1	2	0	2	3	4	2	3	3	0	4	2	3	2	3	0	6	5	6	2
snp_33870:LOC724835	0	2	7	2	1	2	0	2	6	4	2	3	3	0	4	2	3	2	3	0	4	2	6	2
snp_33871:LOC724835	0	2	5	2	1	2	0	2	6	4	2	3	3	0	4	2	3	2	3	0	4	2	5	2
snp_33872:LOC724835	2	4	17	8	4	6	2	4	16	8	4	6	1	6	4	2	4	2	1	6	4	2	4	2
snp_33873:LOC724835	1	2	6	0	0	1	0	0	0	2	1	0	1	0	0	0	1	1	0	0	2	0	1	0
snp_470347:LOC724835	2	0	13	1	0	3	0	0	1	0	0	0	0	3	0	0	0	0	0	3	3	0	3	0
snp_470348:LOC724835	0	0	7	0	0	0	0	0	0	0	0	0	0	0	0	0	0	0	0	0	0	0	0	0
snp_33874:LOC724835	0	0	8	0	0	0	0	0	0	0	0	0	0	0	0	0	0	0	0	0	0	0	0	0
snp_470349:LOC724835	0	1	6	0	0	1	0	0	1	0	1	1	0	0	0	1	0	0	2	0	0	0	0	0
snp_33875:LOC724835	0	1	5	0	1	2	0	0	1	0	1	1	0	0	0	1	0	0	2	0	0	0	0	0
snp_33876:LOC724835	0	1	6	0	2	2	0	0	1	0	1	1	0	0	0	4	0	0	2	0	3	0	0	0
snp_470350:LOC724835	4	3	16	4	7	5	2	0	14	3	3	5	0	7	0	3	0	0	6	1	10	2	11	1
snp_470351:LOC724835	5	3	8	1	6	6	3	3	8	1	2	5	0	7	0	0	0	2	3	1	2	2	13	1
snp_34211:LOC724903	0	0	0	0	0	0	0	0	0	0	0	0	0	0	0	0	0	0	0	0	0	0	0	0
snp_34212:LOC724903	0	0	0	0	0	0	0	0	0	0	0	0	0	0	0	0	2	0	0	0	0	0	0	0
snp_34218:LOC724903	0	0	0	0	0	0	0	0	0	0	1	0	0	1	0	0	0	2	0	0	1	0	0	0
snp_470471:LOC724903	0	1	0	0	0	0	0	0	0	0	1	0	0	1	0	0	0	4	0	0	1	0	0	0
snp_470472:LOC724903	0	1	0	0	0	0	0	1	0	0	0	0	0	2	0	0	0	2	0	0	1	0	0	0
snp_34219:LOC724903	0	1	0	0	0	0	0	2	0	0	0	0	0	2	0	0	0	2	0	0	1	0	0	0
snp_470473:LOC724903	0	1	0	0	0	0	0	2	0	0	0	0	0	2	0	0	0	2	0	0	0	5	3	0
snp_34220:LOC724903	0	0	1	0	0	0	0	0	0	0	0	0	0	0	0	2	0	0	0	0	0	2	0	0
snp_34227:LOC724903	2	0	1	0	0	0	0	0	0	0	0	0	0	0	0	2	0	0	0	0	0	2	0	0
snp_34237:LOC724903	0	0	1	0	0	0	0	0	0	0	0	0	0	0	0	2	0	6	0	0	1	2	0	0
snp_470476:LOC724903	0	0	1	0	0	0	1	1	0	0	2	0	0	3	0	7	0	4	0	0	0	2	0	0
snp_34241:LOC724903	0	0	1	0	0	0	0	1	0	2	1	1	0	9	0	6	2	2	0	0	0	2	3	0
snp_34242:LOC724903	0	0	1	0	0	0	0	0	0	0	0	0	0	0	0	3	0	0	0	0	0	2	0	0
snp_34244:LOC724903	0	0	1	1	3	0	1	3	0	3	0	4	0	0	0	4	4	1	3	0	0	3	0	1
snp_34246:LOC724903	0	0	1	0	0	0	0	0	0	1	0	0	0	0	1	4	0	1	0	0	1	2	2	0
snp_34248:LOC724903	0	0	1	0	0	0	0	0	1	0	0	0	0	0	0	2	0	0	0	0	0	2	0	0
snp_34250:LOC724903	0	0	1	0	0	0	0	0	0	0	2	0	0	0	0	2	0	0	0	0	0	2	0	0
snp_34252:LOC724903	0	0	1	0	0	0	0	0	0	0	1	0	0	0	0	2	0	0	0	0	0	2	1	0
snp_34253:LOC724903	0	0	1	0	0	0	0	0	0	0	0	0	0	0	0	2	0	0	0	0	0	2	1	0
snp_34256:LOC724903	0	0	1	0	0	0	0	0	0	0	0	0	0	0	0	2	0	1	0	0	0	2	0	0
snp_470481:LOC724903	0	0	1	0	0	0	6	2	5	7	12	6	2	10	0	31	11	19	0	0	0	2	0	0
snp_34293:LOC724903	9	7	13	0	0	5	16	3	11	12	16	11	15	17	0	21	11	19	8	0	1	2	7	0
snp_34294:LOC724903	0	0	1	0	1	0	3	4	3	3	4	3	1	7	1	3	3	6	1	0	0	2	0	0
snp_34295:LOC724903	0	0	1	0	0	0	2	3	1	1	1	1	1	0	0	3	1	2	1	0	0	2	0	0
snp_34296:LOC724903	0	0	1	0	0	0	2	3	0	1	1	1	1	0	0	2	0	0	1	0	0	2	0	0
snp_470482:LOC724903	0	0	1	0	0	0	1	0	0	0	0	0	1	0	0	2	0	0	1	0	0	2	0	0
snp_34297:LOC724903	0	1	1	0	0	0	1	0	1	0	0	0	1	2	0	4	2	0	1	0	0	2	0	0
snp_34298:LOC724903	0	1	1	0	0	0	1	0	1	0	0	0	1	7	0	7	2	0	2	0	0	2	0	0
snp_34299:LOC724903	0	0	1	0	0	0	1	0	1	0	0	1	1	6	0	5	2	4	2	0	3	2	1	0
snp_34300:LOC724903	3	3	1	0	0	2	3	0	0	1	1	2	1	5	0	3	0	7	2	0	5	2	1	0
snp_34301:LOC724903	5	4	2	0	0	4	3	0	0	1	2	2	1	1	0	8	2	3	8	0	2	2	0	0
snp_34302:LOC724903	0	6	1	0	0	1	0	1	1	7	2	4	3	2	2	7	0	5	2	0	0	2	1	0
snp_34303:LOC724903	0	3	1	0	0	1	1	3	1	1	5	3	2	0	1	6	0	2	1	0	0	2	0	0
snp_34304:LOC724903	0	0	1	0	0	0	1	2	0	0	1	0	1	0	0	4	0	1	1	1	0	2	2	0
snp_34305:LOC724903	0	0	1	0	0	0	0	0	0	1	0	0	1	3	0	4	0	2	1	0	0	2	0	0
snp_34306:LOC724903	0	0	1	0	0	0	0	1	0	4	0	0	1	3	0	4	0	2	1	0	0	2	0	0
snp_34307:LOC724903	0	1	1	0	0	0	0	1	1	7	1	0	1	4	0	3	3	1	3	0	0	2	0	0
snp_34308:LOC724903	1	0	1	0	0	1	0	4	2	2	0	0	1	0	0	6	3	2	2	0	1	3	3	0
snp_34309:LOC724903	0	0	1	0	0	0	2	2	0	0	1	0	1	0	0	5	0	0	1	0	0	2	2	0
snp_34310:LOC724903	0	0	1	0	0	0	0	1	1	0	0	0	1	0	0	5	0	0	1	0	0	2	0	0
snp_34312:LOC724903	0	0	1	0	0	0	0	0	1	0	0	0	1	0	0	3	0	0	1	0	0	2	0	0
snp_34314:LOC724903	1	1	1	0	0	0	0	1	0	1	0	0	1	0	0	3	0	0	1	0	0	2	0	0
snp_34315:LOC724903	1	0	1	0	0	0	0	1	0	1	0	0	1	0	0	3	0	0	1	0	0	2	0	0
snp_34316:LOC724903	0	0	1	0	0	0	0	0	0	1	0	0	1	0	0	3	2	0	1	0	0	2	0	0
snp_34317:LOC724903	0	0	1	0	0	0	0	0	0	3	0	0	1	0	0	3	2	0	1	0	0	2	0	0
snp_34318:LOC724903	0	0	1	0	0	0	0	0	0	2	0	0	1	0	0	2	2	0	1	0	0	2	0	0
snp_34320:LOC724903	0	0	1	0	0	0	0	0	0	1	0	1	1	0	0	2	0	0	1	0	0	2	0	0
snp_34321:LOC724903	0	0	1	0	0	0	0	0	2	1	1	1	1	0	0	2	0	0	1	0	0	2	0	0
snp_34322:LOC724903	0	0	1	0	0	0	0	0	2	2	1	0	1	0	0	4	0	0	1	0	0	2	0	0
snp_34323:LOC724903	0	0	1	0	0	0	1	0	2	2	2	0	1	0	0	4	0	1	1	0	0	2	0	0
snp_34324:LOC724903	0	1	4	0	0	0	2	3	1	1	2	4	2	0	1	9	1	0	1	0	0	2	0	0
snp_34325:LOC724903	0	1	4	0	0	0	2	3	1	1	1	4	2	0	3	9	1	0	1	0	0	2	0	0
snp_34326:LOC724903	3	2	3	3	2	1	0	0	0	0	2	0	5	6	6	6	2	7	5	4	6	6	2	7
snp_34327:LOC724903	3	2	3	3	2	2	0	0	0	0	0	0	5	4	6	6	2	7	5	4	6	6	2	7
snp_470483:LOC724903	3	2	3	3	2	1	0	0	0	0	0	0	5	4	6	6	2	7	5	4	6	6	2	7
snp_34329:LOC724903	3	2	3	3	2	1	0	1	0	1	0	1	5	4	6	6	2	7	5	4	6	6	2	7
snp_34365:LOC724903	3	2	3	3	2	1	0	0	0	0	0	0	5	4	6	7	2	7	5	4	6	6	2	7
snp_34380:LOC724903	3	2	3	3	2	1	0	0	0	0	0	0	5	4	6	6	2	7	5	4	6	6	6	7
snp_34381:LOC724903	3	2	3	3	2	1	0	0	0	0	0	0	5	4	6	8	2	7	6	4	6	6	2	7
snp_34382:LOC724903	3	2	3	3	2	1	0	1	0	0	0	0	5	4	6	8	2	7	5	4	6	6	2	7
snp_34391:LOC724903	3	2	3	3	2	1	0	0	0	0	0	0	5	4	6	6	2	7	6	4	6	6	2	7
snp_34394:LOC724903	3	7	4	11	9	6	3	7	4	11	9	6	5	16	7	19	10	7	5	16	7	19	10	7
snp_34400:LOC724903	3	7	4	11	9	6	3	7	4	11	9	6	5	16	7	20	10	7	5	16	7	19	10	7
snp_34401:LOC724903	0	0	0	0	0	2	3	0	0	10	3	3	1	3	0	5	2	5	2	0	0	0	0	0
snp_34402:LOC724903	2	2	0	0	0	4	1	3	6	0	2	6	0	4	0	4	3	2	2	0	3	0	1	0
snp_34403:LOC724903	2	1	1	0	0	4	1	5	5	1	2	2	0	4	0	4	0	0	2	0	1	0	1	0
snp_34404:LOC724903	0	0	0	0	0	0	1	0	0	4	0	0	1	0	0	6	5	0	0	0	0	0	2	0
snp_34405:LOC724903	0	0	1	0	0	0	0	0	0	0	0	0	0	0	0	0	0	0	0	0	0	0	0	0
snp_34406:LOC724903	0	1	1	0	0	0	0	0	0	0	0	0	0	0	0	0	0	0	1	0	0	0	1	0
snp_34407:LOC724903	0	3	0	0	0	2	0	0	1	1	1	2	0	0	0	2	0	0	0	2	1	0	1	0
snp_34408:LOC724903	0	9	0	0	0	0	0	1	1	1	2	2	0	0	0	0	0	0	8	5	0	0	0	0
snp_34410:LOC724903	1	6	0	0	0	0	0	1	0	1	4	1	0	0	0	0	0	4	8	0	0	0	0	0
snp_34411:LOC724903	3	0	1	0	0	1	0	1	0	2	5	0	0	0	0	0	0	6	0	0	0	0	0	0
snp_34412:LOC724903	3	1	1	0	0	1	1	1	3	2	2	1	0	2	4	3	0	0	1	7	2	0	0	1
snp_34413:LOC724903	0	0	0	0	0	2	1	4	4	3	2	2	0	0	0	11	0	6	3	0	4	0	0	3
snp_34433:LOC408583	24	17	6	0	0	22	21	20	12	23	17	16	6	16	13	62	16	23	15	0	22	1	15	1
snp_34434:LOC408583	61	57	45	16	18	53	57	55	48	29	35	56	19	61	31	98	32	45	32	18	29	8	28	14
snp_34435:LOC408583	64	53	43	16	18	53	57	55	52	29	34	56	19	63	31	100	33	49	35	18	30	8	28	14
snp_34436:LOC408583	147	132	123	72	194	122	137	121	128	111	221	125	71	336	303	254	157	282	61	223	282	101	123	161
snp_34437:LOC408583	144	115	122	72	194	123	134	117	127	96	216	122	71	326	301	241	144	280	64	223	285	101	125	161
snp_34438:LOC408583	133	108	113	72	194	112	126	112	118	86	210	113	48	309	277	231	131	269	62	223	282	102	123	161
snp_34439:LOC408583	133	114	114	72	194	119	128	113	124	94	219	115	54	314	284	237	134	270	61	223	282	102	123	161
snp_34440:LOC408583	89	69	73	48	169	81	94	80	81	64	190	89	43	275	259	199	97	244	41	191	254	77	81	129
snp_470519:LOC408583	89	69	73	48	169	81	88	73	76	55	185	80	32	275	257	194	91	233	41	191	255	77	81	129
snp_34441:LOC408583	133	102	121	87	200	130	135	112	125	100	207	131	69	416	367	349	180	367	72	300	367	200	157	223
snp_34442:LOC408583	127	97	114	84	189	126	126	100	118	90	204	125	63	397	357	331	169	351	75	300	367	200	157	223
snp_470520:LOC408583	127	96	114	83	189	126	126	99	118	90	204	125	63	397	357	331	169	351	73	300	367	200	157	223
snp_470521:LOC408583	127	97	114	84	188	126	126	99	118	90	204	125	63	397	357	332	169	352	72	300	367	200	157	223
snp_470522:LOC408583	127	97	114	85	188	126	126	99	118	90	204	125	63	397	357	331	169	351	72	300	367	200	157	223
snp_470524:LOC408583	145	119	145	117	244	119	146	122	150	119	241	121	105	441	395	379	234	394	101	351	399	274	225	277
snp_470525:LOC408583	144	119	145	117	241	119	144	119	146	117	241	119	104	440	391	367	231	384	97	351	394	274	224	277
snp_34445:LOC408583	144	119	145	117	241	119	144	119	146	117	241	119	104	441	391	367	231	384	97	351	394	274	224	277
snp_34446:LOC408583	144	119	145	117	241	119	144	121	146	118	241	119	104	441	391	368	231	384	97	351	394	274	224	277
snp_34448:LOC408583	144	119	145	117	241	119	144	119	146	118	241	121	104	440	391	367	231	384	101	351	394	274	224	277
snp_34450:LOC408583	144	119	145	117	241	119	144	119	146	118	241	120	104	440	391	367	231	384	101	351	394	274	224	277
snp_34451:LOC408583	144	119	145	117	241	119	144	119	146	117	241	119	104	440	391	368	231	384	97	351	394	274	224	277
snp_34454:LOC408583	34	40	42	22	38	72	53	40	57	50	127	48	106	345	58	278	224	318	115	129	193	169	200	115
snp_34460:LOC408583	34	40	42	22	38	72	53	40	57	50	128	48	106	346	58	278	224	318	115	129	193	169	200	115
snp_34462:LOC408583	34	40	42	22	38	72	53	40	57	50	127	48	107	345	58	281	224	318	115	129	193	169	200	115
snp_34465:LOC408583	35	40	42	22	38	72	53	40	57	51	127	48	106	345	58	278	224	318	115	129	193	169	200	115
snp_34466:LOC408583	35	40	42	22	38	72	53	40	57	51	127	48	106	345	58	278	224	318	116	129	193	169	200	115
snp_34467:LOC408583	34	40	42	23	38	72	53	40	57	51	127	49	106	345	58	278	224	318	115	129	193	169	200	115
snp_34469:LOC408583	34	40	42	23	38	73	53	40	57	53	127	48	106	345	58	278	224	322	115	129	193	169	200	115
snp_34470:LOC408583	66	71	63	20	37	99	111	85	99	150	201	90	87	359	71	276	170	341	95	65	206	75	142	53
snp_34471:LOC102654916	0	0	0	0	0	0	0	0	0	0	0	0	0	0	0	2	0	0	0	0	1	0	0	0
snp_34471:LOC408583	26	28	27	28	37	44	25	24	29	28	97	42	43	247	28	153	95	193	44	65	145	75	95	53
snp_34472:LOC102654916	0	0	0	0	0	0	0	0	0	0	0	1	0	0	0	2	0	0	0	0	3	0	0	0
snp_34472:LOC408583	26	28	27	28	37	44	25	25	29	28	94	42	43	246	27	153	95	193	44	65	145	75	95	53
snp_34474:LOC408583	26	28	27	28	37	44	25	24	29	28	93	42	43	246	27	153	95	193	44	65	145	75	95	53
snp_34476:LOC408583	7	6	6	0	4	3	7	3	11	0	78	0	0	182	0	78	27	141	1	3	141	1	26	2
snp_470528:LOC408583	5	6	19	2	119	7	5	6	19	2	119	7	2	158	159	22	40	92	2	158	164	22	40	92
snp_34480:LOC408583	5	6	19	2	119	7	5	6	19	2	119	7	2	158	159	22	40	93	2	158	162	22	40	92
snp_34485:LOC724991	6	28	14	1	0	22	30	31	22	33	22	43	37	9	9	31	13	18	0	0	0	0	0	0
snp_34486:LOC724991	6	27	13	1	0	24	30	30	20	33	21	43	37	9	7	28	13	18	0	0	0	0	0	0
snp_470532:LOC724991	0	0	1	1	1	0	0	0	0	1	0	0	0	0	0	0	0	0	11	0	10	0	8	1
snp_34487:LOC724991	0	0	0	1	0	0	2	4	0	4	1	3	1	8	1	3	1	4	1	0	0	0	0	0
snp_34488:LOC724991	0	0	0	1	0	4	1	2	0	4	4	3	2	3	1	6	2	0	17	0	18	0	5	0
snp_34489:LOC724991	0	0	0	1	0	0	0	0	0	1	1	0	0	0	1	1	0	0	18	0	16	0	4	0
snp_34490:LOC724991	0	0	0	1	0	0	0	0	0	1	0	0	0	0	0	0	0	0	18	0	16	0	4	0
snp_470533:LOC724991	0	0	0	1	0	0	0	0	0	1	0	0	0	0	0	0	0	0	12	0	14	0	3	0
snp_470535:LOC724991	0	0	0	1	0	0	0	0	0	1	0	0	0	0	0	0	0	0	12	0	12	0	3	0
snp_470536:LOC724991	0	0	0	1	0	0	0	0	0	1	0	0	0	0	0	0	0	0	0	0	2	0	0	0
snp_470537:LOC724991	0	0	0	2	0	0	0	0	0	1	0	0	0	0	0	0	0	0	0	0	2	0	0	0
snp_470538:LOC724991	0	0	0	2	1	0	0	0	0	1	0	0	0	0	0	0	0	0	0	0	0	0	0	0
snp_34491:LOC724991	2	4	1	10	3	8	1	5	2	16	5	10	2	0	2	11	7	9	1	0	2	4	4	0
snp_34492:LOC724991	1	4	1	10	3	8	1	11	4	19	4	11	2	0	1	4	3	0	1	0	1	4	4	0
snp_34493:LOC724991	1	4	1	10	3	8	5	15	6	24	6	12	2	4	3	4	3	1	4	0	2	4	5	0
snp_34494:LOC724991	1	4	1	10	3	8	18	21	12	45	16	24	2	23	5	14	17	12	24	1	9	4	14	0
snp_470539:LOC724991	17	18	21	25	20	10	18	18	21	25	20	9	2	1	3	1	1	1	23	21	19	29	16	25
snp_34495:LOC724991	17	18	21	25	20	10	18	18	21	25	20	9	2	9	3	1	1	6	8	11	13	13	14	13
snp_34496:LOC724991	17	18	21	25	20	10	18	18	23	25	21	9	2	4	3	3	1	8	9	11	13	13	15	13
snp_34497:LOC724991	17	22	22	25	20	10	18	18	21	26	26	12	2	3	3	2	2	1	12	11	15	13	15	13
snp_34498:LOC724991	52	68	51	25	20	67	60	60	47	95	57	41	3	30	3	52	22	23	116	11	56	13	53	13
snp_34499:LOC724991	26	24	24	25	20	15	25	35	30	39	30	19	11	13	12	12	9	20	20	11	17	13	21	13
snp_34500:LOC724991	36	47	41	25	20	42	38	78	64	78	55	45	66	20	9	59	25	17	48	11	28	13	26	13
snp_34501:LOC724991	20	31	34	25	20	19	24	34	25	37	33	21	2	13	3	23	10	27	36	11	18	13	22	13
snp_34502:LOC724991	26	51	36	25	21	36	29	41	32	44	36	30	2	32	3	28	14	26	42	11	19	13	24	13
snp_34503:LOC724991	69	68	74	26	21	78	86	102	107	162	159	92	80	142	91	156	85	200	63	11	62	17	102	16
snp_34504:LOC724991	71	67	59	74	56	53	70	74	66	105	79	52	7	21	9	25	18	33	50	53	48	53	90	66
snp_34505:LOC724991	65	63	55	74	56	45	70	70	60	100	69	48	7	25	9	18	15	32	48	53	47	53	89	66
snp_34506:LOC724991	65	64	55	74	56	45	71	72	62	104	71	48	7	29	9	20	11	30	48	53	47	53	89	66
snp_34507:LOC724991	68	74	60	74	56	53	69	73	63	104	78	54	7	23	9	19	15	30	64	53	58	53	97	66
snp_34508:LOC724991	83	83	83	74	56	79	89	82	76	143	105	61	7	56	9	40	40	61	109	53	92	53	107	66
snp_34509:LOC724991	65	63	55	74	56	45	66	64	58	90	65	43	7	16	9	5	10	20	48	53	47	53	89	66
snp_34510:LOC724991	65	63	55	74	56	45	66	64	58	90	66	43	7	16	9	5	10	20	48	53	47	53	89	66
snp_34511:LOC724991	66	63	55	74	56	45	70	71	63	96	71	54	19	28	11	21	17	32	56	53	48	53	94	66
snp_34512:LOC724991	68	74	58	74	56	56	69	70	66	95	71	53	7	17	9	23	14	20	58	53	51	53	89	66
snp_34513:LOC724991	67	73	57	74	56	53	68	66	64	94	70	53	7	18	9	17	13	22	50	53	49	53	89	66
snp_34514:LOC724991	66	66	55	74	56	51	66	64	61	91	67	47	7	18	9	18	15	24	48	53	47	53	89	66
snp_34515:LOC724991	71	71	58	74	56	59	83	81	76	128	84	72	40	26	14	67	34	62	48	53	47	53	89	66
snp_34516:LOC724991	74	68	60	74	56	52	68	71	69	92	78	55	8	16	9	5	12	22	54	53	50	53	93	66
snp_34517:LOC724991	74	70	61	74	56	52	68	72	72	93	78	53	8	22	9	5	12	24	54	53	51	53	93	66
snp_34518:LOC724991	74	71	61	74	56	52	70	74	72	100	79	56	8	28	9	7	12	25	54	53	51	53	92	66
snp_34519:LOC724991	65	64	55	75	57	45	66	65	58	91	66	43	7	16	9	5	10	23	49	53	48	53	90	66
snp_34520:LOC724991	87	95	76	100	75	66	88	91	80	118	87	65	8	17	9	14	19	28	71	77	79	90	108	83
snp_34521:LOC724991	85	89	75	101	75	64	87	90	78	117	85	62	8	17	9	12	14	24	68	77	77	90	108	83
snp_34522:LOC724991	85	89	75	101	75	64	87	90	78	117	85	62	8	17	9	12	14	23	68	77	77	90	108	83
snp_34523:LOC724991	85	89	75	101	75	64	86	90	78	117	85	62	8	17	9	12	18	23	68	77	77	90	108	83
snp_34524:LOC724991	85	90	75	101	75	65	86	91	78	117	86	62	8	17	9	12	18	23	69	77	77	90	108	83
snp_34525:LOC724991	108	87	106	116	75	100	96	72	92	96	64	87	45	51	48	63	71	54	86	102	87	95	137	85
snp_470541:LOC724991	110	91	110	122	79	102	94	72	92	96	63	87	45	50	49	63	71	54	91	110	97	104	141	90
snp_470542:LOC724991	108	87	105	116	75	100	94	72	92	96	63	87	45	50	49	63	71	54	83	102	86	95	137	85
snp_470543:LOC724991	108	88	105	116	75	102	94	72	92	96	63	87	45	50	49	63	71	54	83	102	86	97	139	86
snp_34527:LOC724991	108	87	105	116	75	100	94	72	92	96	64	87	45	51	49	67	72	60	83	103	87	95	137	85
snp_34528:LOC724991	108	87	105	116	75	101	94	75	93	101	65	91	48	52	49	75	72	54	85	102	86	95	137	85
snp_34529:LOC724991	95	82	72	64	68	98	67	58	54	65	62	56	37	88	37	88	103	110	48	77	47	75	107	85
snp_34530:LOC724991	95	82	72	64	68	98	67	58	54	65	62	56	37	86	37	88	103	110	48	77	47	75	107	85
snp_34531:LOC724991	19	15	26	0	0	30	23	25	26	47	42	17	19	90	23	110	47	100	23	0	25	0	29	0
snp_34532:LOC724991	0	1	1	0	0	0	0	0	0	0	0	0	72	105	69	135	109	121	0	0	0	0	3	0
snp_34533:LOC724991	11	10	11	4	0	12	6	12	5	7	7	5	73	80	69	124	108	102	11	3	9	9	16	12
snp_34534:LOC724991	6	7	8	4	0	6	3	7	4	3	1	5	71	80	69	117	105	98	10	3	7	9	15	12
snp_34535:LOC724991	6	7	9	4	0	6	3	7	4	3	1	5	71	80	69	117	105	98	10	3	7	9	15	12
snp_34536:LOC724991	6	7	9	4	0	6	4	7	4	3	1	5	71	80	69	117	105	98	10	3	7	9	15	12
snp_34537:LOC724991	6	7	9	4	0	6	4	5	4	3	1	5	71	80	69	117	105	98	11	3	7	9	15	12
snp_34538:LOC724991	6	8	8	4	0	6	3	7	5	3	4	4	71	78	69	117	105	96	9	3	7	9	15	12
snp_34539:LOC724991	6	7	9	4	0	6	4	5	4	3	3	3	71	78	69	117	105	96	9	3	7	9	15	12
snp_34540:LOC724991	6	7	8	4	0	6	3	7	5	3	1	5	71	78	69	117	105	99	10	3	7	9	15	12
snp_34541:LOC724991	6	7	8	4	0	6	3	6	5	3	1	5	71	78	69	117	105	99	10	3	7	9	15	12
snp_34542:LOC724991	6	7	8	4	0	6	3	6	5	3	1	5	71	78	69	117	105	96	10	3	7	9	15	12
snp_34543:LOC724991	6	7	8	4	0	6	3	5	5	3	2	4	71	78	69	117	105	96	9	3	7	9	15	12
snp_34544:LOC724991	6	10	8	4	0	6	3	5	4	3	2	3	71	78	69	117	105	96	9	3	7	9	15	12
snp_34546:LOC724991	6	10	8	4	0	6	3	5	4	3	2	3	71	79	69	117	105	96	9	3	7	9	15	12
snp_34547:LOC724991	6	10	8	4	0	6	4	5	4	3	2	3	71	79	69	117	105	96	9	3	7	9	15	12
snp_34548:LOC724991	6	10	8	4	0	6	4	5	4	3	1	3	71	79	69	118	105	97	9	3	7	9	15	12
snp_34549:LOC724991	6	7	8	4	0	6	4	6	4	4	5	3	71	83	69	117	105	98	9	3	7	9	16	12
snp_34550:LOC724991	6	7	8	4	0	8	4	6	4	4	5	3	71	83	69	117	105	98	10	3	7	9	16	12
snp_34551:LOC724991	6	7	10	4	0	8	3	5	4	3	4	3	71	79	69	117	105	96	10	3	7	9	16	12
snp_34552:LOC724991	6	7	9	4	0	8	4	5	5	4	5	7	72	78	69	120	105	103	9	3	9	9	15	12
snp_34553:LOC724991	6	7	8	4	0	6	5	5	5	3	1	6	71	80	69	125	106	99	9	3	8	9	17	12
snp_34554:LOC724991	6	8	9	4	0	8	3	6	5	4	3	7	71	84	69	118	105	96	12	3	8	9	15	12
snp_34555:LOC724991	11	8	9	4	0	6	4	5	5	6	2	4	71	80	69	117	108	103	9	3	8	9	15	12
snp_34556:LOC724991	7	7	10	4	0	8	3	5	4	3	1	3	71	77	70	112	102	91	14	10	10	9	20	16
snp_34557:LOC724991	32	38	23	29	11	26	32	33	18	25	8	21	74	75	80	116	114	89	22	22	41	50	39	40
snp_34558:LOC724991	31	37	23	29	11	26	30	31	18	25	8	21	74	73	79	117	112	82	22	22	41	50	38	40
snp_34560:LOC724991	30	37	23	29	11	26	28	31	18	25	8	21	74	71	79	117	112	82	22	22	41	50	38	40
snp_34561:LOC724991	30	36	23	29	11	26	28	31	18	23	8	21	74	71	79	116	111	82	22	22	41	50	38	40
snp_34562:LOC724991	30	34	23	29	11	26	28	31	17	23	8	21	74	70	79	116	111	82	22	22	41	50	38	40
snp_34563:LOC724991	30	34	23	29	11	25	25	30	17	23	8	19	74	70	79	114	110	84	22	22	41	50	38	40
snp_34564:LOC724991	35	38	29	28	10	33	34	37	25	28	11	30	72	47	74	114	102	79	28	9	40	53	39	39
snp_34565:LOC724991	34	38	29	28	10	32	34	37	25	29	11	30	72	47	74	115	102	79	28	9	40	53	39	39
snp_34566:LOC724991	34	38	29	28	10	32	32	36	25	27	11	30	72	47	74	114	102	79	29	9	40	53	39	39
snp_34567:LOC724991	34	38	30	28	10	33	32	38	26	28	11	31	72	49	74	114	102	82	28	9	40	53	42	39
snp_34568:LOC724991	34	38	31	28	10	33	32	40	27	28	11	33	72	49	74	114	102	82	28	9	40	53	42	39
snp_470544:LOC724991	34	38	29	28	10	32	32	36	25	27	11	30	72	47	74	114	102	79	28	9	40	53	39	39
snp_470548:LOC724991	46	45	32	31	25	40	45	45	29	29	25	38	41	28	18	58	49	41	31	19	14	46	34	31
snp_34571:LOC724991	46	46	32	31	25	41	46	47	30	29	26	43	41	28	18	62	50	42	31	19	15	46	35	31
snp_34572:LOC724991	46	45	32	31	25	40	45	45	29	29	25	38	41	28	18	58	49	43	31	19	14	46	34	31
snp_34580:LOC724991	46	45	32	31	25	40	45	45	29	29	25	38	41	28	18	58	49	42	31	19	14	46	34	31
snp_34585:LOC724991	46	45	32	31	25	40	45	45	29	29	26	38	41	28	18	58	49	41	31	19	14	46	34	31
snp_34586:LOC724991	46	44	32	31	25	32	45	44	29	29	25	30	38	25	18	43	49	41	29	18	14	35	34	31
snp_34587:LOC724991	60	54	53	46	47	55	59	54	52	44	47	53	49	39	36	58	50	59	44	33	32	53	43	53
snp_34588:LOC724991	60	54	53	46	47	55	59	54	52	44	47	53	49	40	36	58	50	59	44	33	32	53	43	53
snp_34590:LOC724991	71	69	64	46	47	82	76	66	55	72	67	68	49	67	45	88	77	100	51	33	39	53	47	53
snp_34591:LOC724991	60	54	53	46	47	55	60	57	52	45	47	55	49	40	36	58	52	59	45	33	32	53	43	53
snp_34592:LOC724991	60	54	53	46	47	57	65	64	61	58	65	60	49	49	36	64	57	79	49	33	45	53	45	55
snp_34594:LOC724991	60	54	53	46	47	55	59	54	52	44	47	53	49	39	36	59	50	59	44	33	32	53	43	53
snp_34595:LOC724991	3	3	0	2	0	2	86	83	73	79	65	97	66	69	65	98	100	71	4	2	0	0	4	4
snp_34597:LOC724991	5	40	13	12	11	29	5	40	14	12	11	29	44	11	6	3	4	4	44	11	6	3	4	4
snp_34599:LOC724991	19	40	35	31	28	43	19	40	35	30	28	43	59	13	10	11	23	12	63	15	13	13	26	14
snp_34601:LOC724991	69	67	60	30	21	56	52	83	57	97	79	58	12	10	11	3	7	12	53	25	39	23	52	16
snp_34604:LOC724991	49	40	33	0	0	42	34	63	31	98	88	38	27	26	20	35	15	39	41	0	36	0	35	0
snp_34605:LOC724991	15	17	16	4	1	20	56	50	47	84	82	45	33	58	39	52	38	78	49	29	66	30	36	51
snp_34606:LOC724991	33	33	25	0	0	41	42	38	40	87	73	44	0	79	0	71	27	65	34	0	69	0	28	0
snp_34607:LOC724991	46	49	32	29	17	42	44	52	45	86	58	51	18	81	17	52	40	74	39	25	62	11	45	26
snp_34613:LOC724991	44	48	32	29	17	42	44	52	45	86	58	51	18	81	17	52	40	74	39	25	62	11	45	26
snp_34617:LOC724991	57	75	49	56	40	53	60	77	51	84	64	60	36	80	44	74	66	79	47	43	69	48	68	52
snp_34619:LOC724991	57	75	49	56	40	53	60	77	51	84	64	60	36	80	44	77	66	79	47	43	69	48	68	52
snp_34642:LOC410705	0	0	0	0	0	0	0	0	2	0	0	0	0	0	0	0	1	0	0	0	0	0	0	0
snp_34643:LOC410705	0	0	1	0	0	0	0	0	1	0	0	0	0	0	0	0	0	0	0	0	0	0	0	0
snp_34644:LOC410705	0	0	1	0	0	0	0	0	1	0	0	0	0	0	0	0	3	0	0	0	0	0	0	0
snp_34645:LOC410705	0	0	1	2	0	0	0	0	1	2	0	0	0	0	0	0	3	0	0	0	0	0	0	0
snp_34646:LOC410705	0	0	2	0	0	0	0	0	1	1	0	0	0	0	0	0	0	0	0	0	0	0	0	0
snp_34647:LOC410705	0	0	3	0	0	0	0	0	2	4	0	0	0	0	0	0	0	0	0	0	0	0	2	0
snp_34649:LOC410705	0	0	3	0	0	0	0	0	1	4	0	0	0	0	0	0	0	0	0	0	0	0	2	0
snp_34650:LOC410705	0	0	0	0	0	0	0	0	0	0	0	0	0	0	0	0	0	1	0	0	0	0	0	0
snp_34651:LOC410705	0	0	3	4	1	0	0	0	3	4	1	0	0	0	0	0	0	1	0	0	0	0	0	0
snp_34652:LOC410705	0	0	1	0	0	0	0	1	1	0	0	0	0	0	0	0	0	0	0	0	0	0	0	0
snp_34653:LOC410705	1	0	0	0	0	0	0	1	1	1	3	0	0	0	0	0	0	0	0	0	0	0	0	0
snp_34654:LOC410705	0	0	0	0	0	0	0	0	0	0	0	0	0	0	0	0	0	0	0	0	0	0	0	0
snp_34659:LOC410705	0	0	0	0	0	0	0	0	0	3	1	0	0	1	0	0	0	0	0	0	0	0	0	0
snp_34661:LOC410705	0	0	0	0	0	0	0	0	0	5	1	0	0	0	0	0	0	0	0	0	0	0	0	0
snp_34735:LOC725078	0	0	0	0	0	0	0	0	0	0	0	0	0	0	0	0	0	0	0	0	0	0	0	0
snp_34739:LOC725078	0	1	0	0	0	0	0	1	0	0	0	0	0	0	0	0	0	1	0	0	0	0	0	1
snp_34787:LOC725078	0	1	0	0	0	0	0	1	0	0	0	0	0	0	0	0	0	1	0	1	0	0	0	1
snp_34788:LOC725078	0	1	0	0	0	0	0	1	0	1	0	0	0	0	0	0	0	1	0	0	0	0	0	1
snp_34809:LOC725078	0	1	0	0	0	0	0	1	0	0	0	0	0	0	0	0	0	1	0	0	1	0	0	1
snp_470574:LOC725078	0	0	1	0	1	0	0	0	0	0	0	0	0	0	0	0	0	0	0	0	0	0	0	0
snp_470578:LOC725078	0	0	0	0	1	0	0	1	1	1	0	0	0	0	0	0	0	0	0	0	2	0	0	0
snp_34839:LOC725078	0	0	0	0	0	0	0	0	0	0	1	0	0	0	0	0	0	0	0	0	0	0	0	0
snp_34845:LOC725078	0	0	0	0	0	0	0	0	0	0	1	0	1	2	0	0	0	0	0	0	0	0	0	0
snp_34850:LOC725078	0	1	2	1	0	0	0	1	2	1	0	0	0	1	5	0	2	1	0	1	5	0	2	1
snp_34852:LOC725078	0	0	0	0	1	0	0	0	0	0	1	0	0	0	0	0	0	0	0	0	0	0	0	0
snp_470587:LOC100577365	0	0	0	0	0	0	0	0	0	0	0	0	0	0	0	0	0	0	0	0	0	0	0	0
snp_34857:LOC100577365	0	0	1	0	0	0	0	0	0	0	2	0	0	0	0	0	0	0	1	0	1	0	0	0
snp_470628:LOC100577365	0	2	0	0	1	0	0	0	0	0	0	0	0	0	0	0	0	0	0	0	0	0	0	0
snp_34917:LOC725151	0	0	0	1	1	2	0	0	0	0	0	0	0	1	0	0	0	0	0	1	0	0	0	0
snp_470709:LOC551157	6	8	4	0	2	3	160	115	192	158	149	126	138	127	142	177	157	145	138	125	143	178	157	144
snp_35014:LOC410702	112	126	129	114	77	127	112	126	129	117	77	127	132	101	94	138	80	115	132	94	93	138	80	115
snp_470714:LOC107963961	0	4	1	4	1	4	0	0	0	0	0	0	0	0	0	0	0	0	0	0	0	0	0	0
snp_470714:LOC725320	12	6	11	12	12	11	12	6	11	12	12	11	10	3	4	3	3	8	12	3	4	3	3	8
snp_470715:LOC725320	4	2	2	3	1	3	25	50	34	28	34	41	0	17	0	39	16	17	151	15	25	26	23	19
snp_35015:LOC725320	0	0	6	1	0	0	0	2	0	1	0	3	0	0	0	10	6	2	1	3	5	6	3	0
snp_35016:LOC107966047	0	0	0	0	0	0	0	0	0	0	0	0	0	0	0	0	0	0	0	0	0	0	0	0
snp_470716:LOC107966047	0	0	0	0	0	0	0	0	0	1	0	0	0	0	0	0	0	0	0	0	0	0	0	0
snp_35028:LOC725386	0	0	0	0	0	0	0	0	0	0	0	0	0	0	0	0	0	0	0	1	0	0	0	0
snp_35029:LOC725386	0	0	0	0	0	0	0	0	0	0	0	0	0	0	0	0	0	0	0	0	0	0	0	0
snp_35030:LOC725386	0	0	0	0	0	1	0	0	0	0	0	0	0	0	0	0	2	0	0	0	0	0	0	0
snp_470720:LOC725386	0	0	0	0	0	0	0	0	2	0	0	0	0	0	0	0	0	1	0	0	0	0	0	0
snp_470721:LOC725386	0	0	0	0	0	0	0	0	2	0	0	1	0	0	0	0	0	1	0	0	0	0	0	0
snp_35072:LOC100577260	0	0	0	0	0	1	0	0	0	0	0	0	0	0	0	0	0	0	0	0	0	0	0	0
snp_470746:LOC100577260	0	0	0	1	2	1	0	0	0	0	0	0	0	0	0	0	0	0	0	0	0	0	0	0
snp_470747:LOC100577260	2	2	0	1	0	6	2	1	0	0	0	1	1	0	0	1	0	0	0	0	0	0	0	0
snp_35074:LOC100577260	2	0	0	0	0	2	2	1	1	0	0	2	1	1	0	4	3	1	0	0	0	0	0	0
snp_35075:LOC100577260	2	0	0	0	0	2	2	1	0	0	0	1	1	0	0	0	0	0	0	0	0	0	0	0
snp_35076:LOC100577260	2	0	0	0	0	2	2	2	1	1	1	2	1	0	0	0	0	0	0	1	1	1	2	2
snp_470748:LOC100577260	2	0	0	0	0	2	3	1	0	3	0	3	1	0	0	0	0	0	0	0	0	0	0	0
snp_35077:LOC100577260	2	0	0	0	0	2	3	1	0	0	0	2	1	1	0	2	0	0	0	0	0	0	0	0
snp_35078:LOC100577260	2	0	0	0	0	2	2	2	1	0	1	2	1	0	1	0	0	0	0	0	0	0	0	0
snp_470749:LOC100577260	2	1	0	0	0	3	2	2	0	0	0	1	1	0	0	0	0	0	0	0	1	0	0	0
snp_35079:LOC100577260	2	0	0	0	0	2	2	4	0	9	0	3	1	2	0	2	1	1	0	0	0	0	0	0
snp_35080:LOC100577260	2	0	0	0	0	2	3	7	0	5	0	1	1	1	0	2	2	0	0	0	0	0	0	0
snp_35081:LOC100577260	2	0	0	0	0	2	3	8	0	5	0	1	1	0	0	2	2	0	0	0	0	0	0	0
snp_35082:LOC100577260	2	0	0	0	0	2	2	1	0	0	0	1	1	0	0	3	0	0	0	0	0	0	0	0
snp_35085:LOC100577260	0	0	0	0	0	1	0	2	2	2	0	0	0	0	0	0	0	0	0	0	0	0	0	0
snp_35086:LOC100577260	0	0	0	0	0	1	0	1	0	1	0	0	1	0	0	0	2	0	0	0	0	0	2	0
snp_35087:LOC100577260	0	0	0	0	0	1	0	1	0	1	0	0	0	0	0	0	2	0	0	0	0	0	2	0
snp_35089:LOC725457	0	0	0	0	0	0	0	0	0	0	0	0	0	0	0	0	0	0	0	0	0	0	0	0
snp_470773:LOC100577522	1	12	0	0	0	3	9	7	6	8	5	9	0	6	0	6	7	6	2	0	6	0	2	0
snp_35205:LOC100577522	1	12	0	0	0	3	10	10	7	9	5	10	0	6	0	6	4	6	2	0	6	1	3	0
snp_470774:LOC100577522	1	2	5	3	2	2	1	3	1	4	3	6	0	0	0	1	4	3	1	2	6	0	0	0
snp_35206:LOC100577522	0	0	0	0	0	0	0	2	3	0	2	0	0	0	0	0	0	0	0	0	0	0	0	0
snp_470775:LOC100577522	0	0	3	0	0	0	0	0	0	0	0	0	0	0	1	0	0	0	0	0	0	0	0	0
snp_35207:LOC100577522	0	2	0	0	0	0	1	0	0	2	2	0	0	5	0	1	1	2	0	0	0	0	0	0
snp_470776:LOC100577522	0	2	0	0	0	0	1	0	0	1	0	0	0	0	0	0	1	0	0	1	0	0	0	0
snp_470777:LOC100577522	0	1	0	2	1	1	0	0	2	0	0	2	0	0	0	0	3	3	0	1	1	4	2	0
snp_35208:LOC100577522	0	0	0	0	0	0	0	0	0	0	1	0	0	0	0	2	0	3	0	0	0	0	0	0
snp_470778:LOC100577522	0	0	0	1	0	0	0	0	0	0	0	0	0	0	0	0	0	0	0	0	3	0	0	1
snp_470779:LOC100577522	0	0	0	1	0	1	0	0	0	0	0	0	0	0	0	0	0	0	0	2	4	0	0	1
snp_470780:LOC100577522	0	0	0	0	0	1	0	0	0	0	0	0	0	0	0	0	0	0	0	2	0	0	0	0
snp_35209:LOC100577522	0	0	0	0	0	0	0	0	0	0	0	0	0	0	0	0	0	0	0	0	0	0	0	0
snp_35210:LOC100577522	0	0	0	0	0	0	0	0	0	0	0	1	0	0	0	0	0	0	0	0	0	0	0	0
snp_470781:LOC100577522	0	0	0	0	0	0	0	1	1	0	0	1	0	0	0	0	0	0	0	0	1	0	0	2
snp_470782:LOC100577522	0	0	2	1	0	0	0	0	1	0	1	1	0	1	0	0	0	0	0	1	0	0	1	0
snp_470783:LOC100577522	0	0	0	1	0	0	0	0	0	0	1	1	0	0	0	0	0	0	0	1	0	0	0	0
snp_470784:LOC100577522	0	0	0	0	0	0	0	2	0	0	0	1	0	3	1	0	0	0	0	1	1	1	0	4
snp_470785:LOC100577522	0	0	4	0	0	0	2	0	0	0	2	1	0	3	0	0	1	0	0	1	3	1	0	0
snp_470786:LOC100577522	0	0	4	0	0	0	2	0	0	3	2	1	0	0	0	1	2	0	0	3	3	1	0	0
snp_470787:LOC100577522	0	0	0	0	1	0	3	0	1	4	5	3	1	3	0	1	4	1	0	3	0	0	0	2
snp_470788:LOC100577522	0	0	1	1	3	0	2	0	2	3	6	3	1	3	0	1	3	0	0	3	0	0	0	2
snp_470794:LOC100577522	0	0	1	1	3	0	2	0	5	3	6	3	1	3	0	1	2	0	0	3	0	0	0	2
snp_35226:LOC100577522	0	0	1	1	3	0	2	1	2	5	6	4	1	3	0	1	2	0	0	3	0	0	0	2
snp_35229:LOC100577522	2	2	3	2	6	5	3	3	3	3	7	6	0	5	0	4	3	0	0	0	4	0	0	0
snp_35231:LOC100577522	2	2	3	2	6	5	3	3	3	4	7	6	0	5	0	4	3	0	0	0	4	0	0	0
snp_35242:LOC100577522	2	2	3	2	6	5	3	3	3	3	7	6	0	5	0	4	3	1	0	0	4	0	0	0
snp_35243:LOC100577522	2	2	3	2	6	5	3	3	3	4	7	6	0	5	0	5	3	0	0	0	4	0	0	0
snp_35253:LOC100577522	2	2	3	2	6	5	3	3	3	3	7	6	0	6	0	4	3	0	0	0	4	0	0	0
snp_35269:LOC100577522	0	0	2	0	0	0	4	1	3	3	3	1	0	4	2	8	4	3	0	4	3	6	2	3
snp_35274:LOC100577522	5	2	4	1	7	2	5	2	4	1	7	2	2	4	2	2	1	5	2	4	2	2	1	5
snp_35295:LOC100577522	5	4	3	6	2	4	5	4	3	6	2	4	1	7	2	10	23	7	1	7	2	10	19	7
snp_470812:LOC100577522	5	4	0	5	3	4	5	4	0	5	3	4	0	3	0	6	13	5	0	0	3	1	9	0
snp_35303:LOC100577522	0	2	0	0	0	1	1	2	1	2	0	3	0	4	0	1	0	2	0	11	2	3	3	3
snp_35304:LOC100577522	0	2	0	0	0	1	1	2	1	2	0	4	0	4	0	1	0	2	0	11	2	3	3	3
snp_35307:LOC100577522	0	2	0	0	0	1	1	2	1	2	0	3	1	4	0	1	0	2	0	11	2	3	3	3
snp_470824:LOC100577522	0	3	2	0	3	2	0	3	2	0	4	2	1	4	0	1	3	0	1	3	0	0	3	0
snp_470831:LOC100577522	0	3	2	0	3	2	0	3	2	0	4	2	1	5	0	1	3	0	1	3	0	0	3	0
snp_35322:LOC100577522	0	3	2	0	3	2	0	3	3	0	4	2	1	4	0	1	3	0	1	3	0	0	3	0
snp_470835:LOC100577522	0	3	2	0	3	2	0	3	2	0	3	2	1	4	0	1	3	0	1	3	1	0	3	0
snp_35330:LOC100577522	0	3	2	0	3	2	1	4	2	0	3	2	1	4	0	2	3	0	1	3	0	0	5	0
snp_35331:LOC100577522	0	3	2	0	3	3	1	4	3	0	3	2	1	5	0	1	4	2	1	3	0	0	5	0
snp_35332:LOC100577522	0	3	2	0	3	2	0	3	2	0	4	2	1	4	0	1	3	2	1	3	0	0	3	0
snp_470836:LOC100577522	0	3	2	0	3	2	0	3	2	0	3	2	1	4	0	2	3	2	1	3	0	0	3	0
snp_470840:LOC100577522	0	3	2	0	3	2	0	4	3	0	3	2	1	6	0	1	3	0	1	3	0	0	3	0
snp_470841:LOC100577522	0	3	2	0	3	2	0	3	2	0	3	2	1	4	0	1	3	0	1	3	0	0	3	0
snp_470843:LOC100577522	0	3	2	0	3	2	0	3	2	0	3	2	1	5	0	1	3	0	1	3	1	0	3	0
snp_470844:LOC100577522	0	3	2	0	6	2	1	3	2	0	4	2	1	5	0	3	4	0	1	3	0	0	3	0
snp_470845:LOC100577522	0	3	2	0	3	2	0	3	2	0	4	2	1	4	0	4	3	0	1	3	0	0	3	0
snp_35341:LOC100577522	0	3	2	0	3	2	0	3	2	0	3	2	1	5	0	1	3	0	1	3	0	0	3	0
snp_35348:LOC100577522	0	3	2	0	3	2	2	3	2	0	3	2	1	4	0	1	3	0	1	3	0	0	3	0
snp_35353:LOC100577522	0	3	2	0	3	2	0	3	2	0	3	2	1	4	0	1	3	0	1	3	0	0	3	2
snp_35356:LOC100577522	0	3	2	0	3	2	0	4	2	0	3	2	1	4	0	1	3	0	1	3	0	0	3	0
snp_35358:LOC100577522	6	9	9	10	11	5	0	3	3	1	4	2	1	4	0	1	3	0	1	3	0	0	3	0
snp_35387:LOC100577522	0	3	2	0	3	2	1	3	2	0	3	2	1	4	0	1	3	0	1	3	0	0	3	0
snp_35390:LOC100577522	0	3	2	0	3	2	0	3	2	0	3	3	1	4	0	2	3	0	1	3	0	0	3	0
snp_35391:LOC100577522	0	3	2	0	3	2	0	3	2	0	3	2	1	4	0	1	3	0	1	3	0	0	3	1
snp_35393:LOC100577522	0	3	2	0	3	2	0	3	2	1	3	2	1	4	0	1	4	0	1	3	0	0	3	0
snp_35394:LOC100577522	0	3	2	0	3	2	0	3	2	0	3	2	1	6	0	1	4	0	1	3	0	0	3	0
snp_470875:LOC100577522	0	3	2	0	3	2	0	3	2	1	3	2	1	4	0	1	3	0	1	3	0	0	3	0
snp_35415:LOC100577522	0	3	2	0	3	2	0	3	3	0	3	2	1	4	0	1	3	0	1	3	0	0	3	0
snp_35429:LOC100577522	0	3	2	0	3	2	0	3	2	0	3	3	1	4	0	1	3	0	1	3	0	0	3	0
snp_35431:LOC100577522	0	3	2	0	3	2	0	3	2	0	3	2	1	4	1	1	3	0	1	3	0	0	3	0
snp_35440:LOC100577522	0	3	2	0	3	2	0	3	2	0	3	2	1	4	0	1	4	0	1	3	0	0	3	0
snp_35441:LOC100577522	0	3	2	0	3	2	0	3	2	0	3	2	1	6	0	1	3	0	1	3	0	0	3	0
snp_470890:LOC100577522	0	3	2	0	3	2	0	3	2	0	3	2	1	4	0	1	3	1	1	3	0	0	3	0
snp_470892:LOC100577522	0	3	2	0	3	2	0	3	2	0	3	2	1	5	0	1	3	0	1	4	0	0	3	0
snp_35448:LOC100577522	0	3	2	0	3	2	0	3	2	0	3	3	1	5	0	1	3	0	1	4	0	0	3	0
snp_470902:LOC100577522	0	3	2	0	3	2	0	3	2	0	3	2	1	5	0	1	3	0	1	4	1	0	3	0
snp_35464:LOC100577522	0	3	2	0	3	2	0	3	2	1	3	2	1	5	0	1	3	0	1	4	0	0	3	0
snp_35500:LOC100577522	0	3	2	0	3	2	0	3	2	0	3	2	1	5	0	1	3	0	1	4	0	1	3	0
snp_470935:LOC100577522	0	3	2	0	3	2	0	3	2	0	3	2	1	5	0	1	3	0	2	4	0	0	3	0
snp_35501:LOC100577522	0	3	2	0	3	2	0	3	2	0	3	2	1	5	0	1	3	0	1	4	3	1	3	0
snp_35504:LOC100577522	0	3	2	0	3	2	0	3	2	0	3	2	1	5	0	1	3	0	1	4	0	0	3	3
snp_35508:LOC100577522	0	3	2	0	3	2	0	3	3	0	3	2	1	5	0	1	3	0	1	4	0	0	3	0
snp_35526:LOC100577522	0	3	2	0	3	2	0	3	2	0	3	2	1	5	0	1	3	0	1	4	0	0	5	0
snp_35537:LOC100577522	0	2	1	0	1	2	0	2	1	0	1	2	1	2	0	1	0	0	2	0	0	0	0	0
snp_35543:LOC100577522	0	2	1	0	1	2	0	2	1	0	1	3	1	2	0	1	0	0	2	1	0	0	0	0
snp_35544:LOC100577522	0	2	1	0	1	2	0	2	1	0	1	2	1	2	0	1	0	0	2	1	0	0	0	1
snp_35545:LOC100577522	0	2	1	0	1	2	0	2	3	0	1	2	1	2	0	1	0	0	2	0	0	0	0	0
snp_35550:LOC100577522	0	2	1	0	1	2	0	3	1	0	1	2	1	2	0	1	0	0	2	0	0	0	0	0
snp_35551:LOC100577522	0	2	1	1	1	2	0	3	1	1	3	2	1	2	0	1	0	0	2	0	0	0	0	0
snp_470964:LOC100577522	0	2	1	0	1	2	0	2	1	0	1	2	1	2	0	1	0	0	3	0	0	0	0	0
snp_470992:LOC100577522	0	2	1	0	1	2	0	2	1	0	1	2	1	2	0	1	1	0	2	0	0	0	0	0
snp_471008:LOC100577522	0	2	1	0	1	2	0	2	1	0	1	2	1	2	0	3	0	0	2	0	0	0	0	0
snp_471010:LOC100577522	0	2	1	0	1	3	0	2	1	0	1	2	1	2	0	1	0	0	2	0	0	0	0	0
snp_35603:LOC100577522	0	2	1	0	1	2	0	2	1	0	1	4	1	2	0	1	0	0	2	0	0	0	0	0
snp_35634:LOC100577522	0	2	1	0	1	2	0	2	1	0	1	2	1	3	0	1	0	0	2	0	0	0	0	0
snp_471043:LOC100577522	0	2	1	0	1	2	0	2	1	0	1	3	1	2	0	1	0	0	2	0	0	0	0	0
snp_35669:LOC100577522	0	2	1	0	1	2	0	2	1	0	1	2	1	2	0	1	2	0	2	0	0	0	0	0
snp_471079:LOC100577522	0	2	1	0	1	2	0	2	1	0	1	2	1	2	0	1	0	0	2	0	0	2	0	0
snp_471084:LOC100577522	0	2	1	0	1	2	0	2	1	0	1	4	1	4	0	1	0	0	2	0	0	0	0	0
snp_471086:LOC100577522	0	2	1	0	1	2	0	2	2	0	1	2	1	2	0	1	0	0	2	0	0	0	0	0
snp_471101:LOC100577522	0	1	5	1	0	1	1	0	0	0	1	1	0	3	0	0	0	0	1	0	2	0	0	0
snp_471212:LOC551356	0	0	0	0	0	0	0	0	0	0	6	0	6	0	4	3	1	0	0	7	0	0	4	0
snp_471213:LOC551356	0	0	0	0	0	0	0	0	0	0	0	0	9	2	6	0	0	0	0	4	0	7	2	11
snp_35865:LOC551356	7	2	2	3	0	3	3	4	2	7	1	6	3	3	0	0	4	0	8	7	5	3	6	2
snp_35866:LOC551356	8	2	2	2	0	3	3	3	2	7	0	6	3	3	0	0	4	0	8	6	5	3	7	2
snp_35867:LOC551356	6	2	2	2	0	3	3	3	2	7	0	4	3	3	0	0	4	0	8	6	5	5	6	2
snp_35868:LOC551356	9	2	2	4	0	4	4	7	4	13	1	6	4	3	0	0	4	0	10	8	8	5	6	8
snp_35869:LOC551356	5	2	2	2	0	3	3	5	3	10	2	4	3	3	0	0	4	0	11	8	5	3	8	3
snp_35870:LOC551356	5	2	2	2	0	3	2	3	2	7	0	4	3	3	0	0	4	0	8	6	5	3	6	2
snp_35871:LOC551356	5	2	2	2	0	3	2	3	2	7	0	4	3	3	0	0	4	0	8	6	5	3	7	2
snp_35874:LOC551356	5	2	2	2	0	3	2	4	2	7	0	4	3	3	0	0	4	0	8	9	5	4	6	2
snp_35875:LOC551356	5	2	2	2	0	3	2	3	2	8	0	4	3	3	0	0	4	2	9	6	5	3	6	2
snp_35876:LOC551356	5	2	2	2	0	3	2	3	2	7	0	4	3	3	0	0	4	2	8	6	5	3	6	2
snp_35878:LOC551356	5	2	2	2	0	3	2	3	2	7	0	4	3	3	0	0	4	0	8	6	6	3	6	2
snp_471215:LOC551356	5	2	2	2	0	3	2	3	2	9	0	4	3	3	0	0	4	0	8	6	5	3	6	2
snp_471216:LOC551356	5	2	2	2	0	3	2	3	2	7	0	4	3	3	0	0	4	0	9	7	5	3	6	2
snp_35880:LOC551356	5	2	2	2	0	3	2	3	2	7	0	4	3	3	0	0	4	0	11	6	5	3	6	2
snp_35881:LOC551356	5	2	2	2	0	3	2	3	2	7	0	4	4	3	0	0	4	1	8	6	5	3	6	2
snp_35883:LOC551356	5	2	2	2	0	3	2	3	2	7	1	4	3	3	0	0	4	0	8	8	5	3	6	2
snp_35884:LOC551356	5	2	2	2	0	3	3	3	2	7	0	4	3	3	0	1	4	0	8	6	5	3	6	2
snp_35887:LOC551356	5	2	2	2	0	3	4	3	2	7	0	4	3	3	0	0	5	0	8	6	5	3	6	2
snp_35895:LOC551356	5	2	2	2	0	3	2	5	2	7	0	4	3	3	0	0	4	0	8	6	5	3	6	2
snp_35897:LOC551356	5	2	2	2	0	3	2	4	2	7	0	4	3	3	0	0	4	0	8	6	5	3	6	2
snp_35901:LOC551356	5	2	2	3	0	3	2	3	2	7	0	5	3	3	0	0	4	0	8	6	5	3	6	2
snp_35904:LOC551356	5	2	2	4	0	3	2	3	2	9	3	5	3	3	0	3	4	0	8	6	5	4	6	2
snp_35905:LOC551356	5	2	2	3	0	3	2	3	2	7	0	5	3	3	0	3	4	0	8	6	5	5	6	2
snp_35907:LOC551356	5	2	2	2	0	3	2	3	2	7	0	6	3	3	0	0	4	0	8	6	5	3	6	2
snp_35915:LOC551356	5	2	2	2	0	3	2	3	2	8	0	4	3	3	0	0	4	0	8	6	5	3	6	2
snp_35921:LOC551356	5	2	2	3	0	3	2	4	2	7	0	4	3	3	1	0	5	0	8	6	6	3	7	2
snp_35927:LOC551356	5	2	2	2	0	3	2	3	3	7	0	4	3	3	0	0	4	0	9	6	5	3	6	2
snp_35928:LOC551356	5	2	2	2	0	3	2	3	2	7	0	4	3	3	0	0	4	0	9	8	6	3	8	4
snp_35934:LOC551356	2	0	0	0	0	1	0	0	1	5	0	1	4	1	0	0	3	0	5	5	9	1	0	0
snp_35935:LOC551356	3	0	0	0	0	1	0	0	1	5	0	1	2	1	0	0	3	0	5	5	9	1	0	0
snp_35937:LOC551356	2	0	0	0	0	1	0	0	1	5	0	1	2	1	0	0	3	0	5	5	9	1	0	0
snp_471220:LOC551356	2	0	0	0	0	2	0	0	1	5	0	1	0	1	0	0	3	0	3	5	9	1	0	0
snp_35939:LOC551356	2	0	0	0	0	2	1	8	3	5	0	1	0	0	0	6	2	0	6	5	8	2	2	0
snp_35940:LOC551356	3	0	0	2	0	1	2	3	5	2	0	4	3	1	0	8	0	4	4	1	0	8	0	4
snp_35943:LOC551356	2	0	2	1	0	5	1	1	2	0	0	2	2	0	1	7	0	0	1	0	1	6	2	0
snp_471221:LOC551356	4	0	2	3	0	2	1	0	2	0	0	1	1	0	1	4	0	0	1	0	1	4	0	2
snp_35944:LOC551356	1	0	2	0	0	1	1	0	2	0	0	1	1	0	1	4	0	0	1	0	1	4	0	0
snp_35945:LOC551356	5	0	2	2	0	2	0	0	0	0	0	0	1	3	4	6	4	1	1	3	4	6	4	1
snp_35946:LOC551356	1	2	2	0	0	3	1	3	4	0	0	7	0	5	2	0	1	3	0	0	2	0	0	0
snp_35947:LOC551356	0	0	0	1	0	2	0	4	2	0	3	0	1	7	2	1	0	0	0	0	0	0	0	0
snp_35948:LOC551356	0	0	0	0	0	2	2	8	3	0	3	0	0	2	2	0	0	0	0	0	0	0	0	0
snp_35949:LOC551356	0	0	0	0	0	2	2	6	3	0	2	0	0	0	0	0	0	0	0	0	0	0	0	0
snp_471222:LOC551356	0	1	0	0	0	0	1	0	0	1	0	1	0	2	0	0	1	0	4	4	1	0	3	0
snp_471223:LOC551356	0	4	2	0	0	0	0	0	0	1	0	1	0	0	0	0	1	0	0	0	0	0	0	0
snp_471224:LOC551356	0	3	2	0	0	0	0	0	0	1	0	1	0	0	0	0	1	0	0	0	0	0	0	0
snp_35950:LOC551356	0	3	2	0	0	0	0	0	0	1	0	1	0	1	1	0	1	2	0	0	1	0	0	0
snp_35951:LOC551356	0	2	2	0	0	0	0	0	0	1	0	1	0	4	2	0	1	2	0	0	1	0	0	0
snp_471225:LOC551356	0	0	0	0	0	0	2	3	2	0	0	1	0	1	0	4	5	0	0	0	0	0	0	0
snp_35952:LOC551356	0	0	2	0	0	0	0	2	1	2	0	1	2	3	0	4	2	0	0	0	0	0	0	0
snp_35953:LOC551356	0	0	0	0	0	0	0	1	3	0	0	0	0	2	0	4	1	0	0	0	2	0	0	0
snp_35954:LOC551356	0	0	0	0	0	0	3	0	0	1	2	1	0	3	3	9	4	1	0	0	0	0	0	0
snp_35955:LOC551356	0	0	0	0	0	0	3	1	0	2	0	1	1	3	0	13	6	4	0	0	0	0	0	0
snp_471226:LOC551356	1	0	1	1	0	0	1	0	3	0	0	2	0	0	0	0	0	0	2	6	4	0	0	5
snp_35956:LOC551356	0	0	0	0	0	2	0	0	3	0	0	0	0	0	0	0	2	0	3	6	1	1	0	0
snp_35957:LOC551356	0	0	0	0	0	0	0	3	2	0	0	1	0	0	0	3	1	0	2	1	1	2	4	5
snp_35958:LOC551356	0	0	0	1	0	1	0	4	2	0	0	2	0	0	0	3	3	0	3	0	6	3	3	5
snp_35959:LOC551356	0	0	0	0	0	1	0	0	2	0	1	0	0	0	0	0	1	2	2	0	2	2	1	3
snp_35960:LOC551356	1	0	0	0	0	3	0	1	2	0	0	2	0	0	0	0	0	0	3	2	3	0	3	0
snp_35961:LOC551356	1	0	0	0	0	4	0	1	2	0	0	2	0	0	0	0	0	0	3	2	3	0	3	0
snp_35962:LOC551356	0	0	0	0	0	0	0	3	2	0	0	2	0	0	0	0	0	0	2	6	3	0	0	3
snp_35963:LOC551356	0	0	0	1	0	0	0	3	2	1	0	2	1	0	0	0	0	0	5	9	3	1	0	5
snp_35965:LOC551356	0	0	0	0	0	3	0	3	4	0	2	0	0	0	0	1	2	3	5	4	0	1	3	3
snp_35966:LOC551356	0	0	0	0	0	0	0	0	0	2	0	0	0	0	0	0	0	0	1	3	1	0	0	0
snp_35967:LOC551356	0	0	2	0	2	0	0	0	2	0	2	0	0	6	5	6	1	11	0	6	5	7	2	10
snp_35968:LOC551356	0	0	0	1	0	0	1	2	1	2	0	0	0	0	1	1	1	2	0	6	0	6	2	0
snp_35969:LOC551356	0	0	0	1	0	0	0	2	1	2	0	0	0	0	1	1	0	1	0	6	0	7	2	0
snp_35970:LOC551356	0	0	0	1	0	0	0	2	2	2	0	0	1	0	1	3	0	1	1	6	0	5	0	0
snp_35973:LOC551356	1	0	0	1	0	0	0	2	3	0	0	0	0	0	0	5	2	0	0	1	0	0	0	1
snp_35974:LOC551356	1	0	0	0	0	1	1	2	0	1	1	0	0	0	0	1	1	0	1	6	3	0	5	1
snp_35975:LOC551356	0	0	0	0	0	0	0	1	1	0	5	1	0	0	0	4	0	2	1	3	0	0	4	1
snp_35976:LOC551356	0	0	0	1	0	0	0	3	0	0	1	0	0	0	0	0	1	1	0	0	2	9	1	2
snp_35977:LOC551356	1	0	0	0	0	1	0	2	5	0	1	1	0	0	0	1	0	0	3	10	0	3	0	0
snp_35978:LOC551356	0	0	0	2	0	0	0	2	0	0	2	1	0	0	0	2	0	0	1	3	0	0	0	0
snp_35979:LOC551356	0	0	0	2	0	2	1	7	3	0	2	0	1	0	0	0	0	0	2	7	1	1	1	0
snp_35980:LOC551356	0	0	0	2	0	2	0	5	3	0	0	0	1	0	0	0	0	0	1	8	1	4	1	0
snp_35981:LOC551356	1	0	0	0	0	0	1	5	0	1	2	2	0	0	1	0	0	0	4	1	1	2	6	2
snp_35982:LOC551356	0	0	0	0	0	0	1	5	0	0	2	1	0	0	0	0	0	0	5	4	0	4	5	0
snp_35983:LOC551356	1	0	0	0	0	0	1	4	5	0	0	1	0	0	0	0	0	0	9	7	3	10	0	1
snp_35984:LOC551356	0	0	0	0	0	3	0	3	1	0	2	0	0	0	4	5	1	0	8	7	3	6	0	2
snp_35985:LOC551356	1	0	0	0	0	2	0	0	3	1	2	0	2	0	0	1	0	0	2	5	8	0	1	4
snp_35987:LOC551356	0	0	0	0	0	0	1	3	0	1	2	0	0	0	0	0	0	0	2	6	5	2	3	3
snp_35988:LOC551356	0	0	0	0	0	0	0	3	1	0	0	0	0	0	0	0	1	2	2	7	2	1	3	6
snp_35989:LOC551356	0	0	0	0	0	0	0	3	1	0	0	0	0	0	0	0	1	2	2	3	2	1	3	6
snp_35990:LOC551356	0	0	0	2	0	0	2	4	3	0	4	2	0	0	0	3	8	0	1	2	0	0	2	2
snp_35991:LOC551356	1	0	0	0	0	1	1	1	0	1	0	1	4	4	1	4	3	0	4	4	1	4	3	0
snp_35992:LOC551356	1	0	0	0	0	1	0	5	4	0	1	4	1	0	0	0	0	0	0	0	0	0	0	0
snp_35993:LOC551356	0	0	0	0	0	0	0	5	1	0	1	1	0	0	0	0	0	0	0	1	3	0	0	0
snp_35994:LOC551356	0	0	0	0	0	0	0	3	1	2	0	0	0	0	0	1	0	0	0	5	4	0	0	0
snp_35995:LOC551356	0	0	0	0	0	1	0	1	1	1	2	0	0	0	0	0	3	1	2	2	0	0	2	4
snp_35996:LOC551356	0	0	0	0	0	1	0	1	2	1	2	0	0	0	0	0	3	3	2	3	0	0	2	4
snp_35997:LOC551356	1	0	0	0	0	0	0	0	4	2	0	2	0	0	0	2	2	4	1	2	5	0	2	4
snp_35998:LOC551356	1	0	0	0	0	0	0	0	4	2	0	3	0	0	0	2	2	4	2	2	5	0	2	1
snp_35999:LOC551356	2	0	0	0	0	1	0	0	3	0	0	3	0	0	0	2	0	3	2	2	6	0	2	1
snp_36000:LOC551356	0	0	0	0	0	0	0	1	3	0	2	0	0	0	0	10	2	0	4	10	2	3	0	2
snp_36001:LOC551356	0	0	0	2	0	0	1	6	4	0	1	1	1	0	1	6	0	0	0	3	0	12	3	5
snp_36002:LOC551356	1	1	0	4	0	2	2	6	2	0	1	2	0	0	3	1	3	0	1	11	2	4	3	2
snp_36003:LOC551356	0	0	0	3	0	2	1	5	2	0	2	2	0	0	3	5	3	0	1	9	2	2	1	2
snp_471227:LOC551356	0	0	2	0	0	0	0	0	1	0	0	0	0	0	0	0	0	0	0	0	0	0	0	0
snp_36004:LOC551356	0	0	0	0	0	0	0	0	0	0	0	0	0	0	0	0	0	0	0	0	0	0	0	0
snp_36005:LOC551356	0	0	0	0	0	0	0	0	0	0	0	0	0	0	0	0	0	0	1	0	0	0	0	0
snp_36006:LOC551356	1	0	0	0	0	0	3	1	6	1	4	1	0	0	0	1	3	0	0	2	3	0	0	3
snp_36007:LOC551356	1	0	0	0	0	5	1	3	9	0	10	3	2	0	4	3	3	3	1	14	2	8	5	4
snp_36008:LOC551356	2	0	0	0	0	0	4	2	3	0	11	3	1	0	5	0	0	0	7	24	9	6	1	8
snp_36009:LOC551356	1	0	0	0	0	0	4	1	0	0	10	2	1	1	4	2	0	0	3	18	8	6	1	4
snp_36029:LOC551356	0	1	0	0	7	0	3	1	2	0	8	1	0	10	0	12	11	6	4	0	8	0	0	0
snp_36030:LOC551356	0	1	0	0	7	0	3	1	2	0	9	1	0	10	0	12	11	6	4	0	8	0	1	0
snp_36031:LOC551356	0	3	2	0	4	0	0	0	3	2	9	6	0	0	2	1	3	2	7	16	0	1	9	1
snp_36032:LOC551356	2	1	3	0	1	1	3	7	11	3	21	0	0	17	10	12	5	8	0	17	10	13	5	8
snp_36033:LOC551356	8	5	8	4	26	4	6	5	4	3	22	4	11	45	22	18	12	12	13	45	22	18	12	12
snp_36034:LOC551356	8	5	8	4	26	4	6	5	4	3	22	4	11	45	22	18	12	12	11	45	22	18	12	12
snp_36041:LOC551356	8	5	8	4	26	4	6	5	4	3	22	4	12	46	28	18	12	12	12	46	28	18	12	12
snp_36042:LOC551356	8	5	8	4	26	4	6	5	4	3	23	4	12	48	28	18	12	12	12	50	29	18	12	12
snp_36044:LOC551356	7	5	12	7	21	11	9	5	9	6	17	1	0	1	0	5	3	0	7	10	32	0	0	2
snp_36045:LOC551356	1	0	0	0	1	0	2	4	13	10	26	5	9	23	18	35	43	19	2	21	43	0	0	15
snp_36046:LOC551356	3	3	2	0	14	2	4	6	12	10	29	4	10	22	18	28	42	25	3	24	39	7	9	26
snp_36049:LOC551356	11	7	25	12	51	6	13	8	18	9	33	5	10	44	56	29	26	35	9	51	58	28	27	36
snp_36050:LOC551356	11	7	25	12	51	6	11	8	18	10	33	5	10	44	56	29	26	35	9	51	58	28	27	36
snp_36051:LOC551356	8	5	10	10	16	6	11	7	11	9	18	5	8	12	6	17	19	4	7	19	8	16	20	5
snp_36052:LOC551356	8	5	10	10	16	6	10	7	11	9	17	5	8	12	6	17	19	4	7	19	8	16	20	5
snp_471233:LOC551356	8	6	11	11	16	6	10	7	11	9	17	5	8	12	6	17	19	4	7	20	8	16	20	5
snp_36053:LOC551356	6	2	6	6	9	3	8	6	6	4	13	3	2	0	1	21	18	6	13	20	4	14	12	8
snp_36054:LOC551356	6	2	6	6	9	3	8	5	6	4	13	3	2	0	1	21	19	6	13	19	5	14	13	8
snp_36055:LOC551356	2	2	4	5	8	3	5	4	5	4	9	2	3	0	1	3	5	0	6	12	27	5	10	2
snp_36056:LOC551356	3	2	4	7	8	4	7	8	11	7	14	9	2	0	1	4	5	0	4	15	13	5	11	5
snp_36057:LOC551356	8	2	4	13	8	12	7	15	14	5	18	4	2	0	1	8	7	0	10	16	20	5	6	6
snp_36058:LOC551356	2	2	4	5	8	3	4	3	7	4	11	3	2	0	1	3	5	0	4	7	6	2	5	1
snp_36059:LOC551356	3	2	4	6	8	6	4	8	16	5	13	4	2	0	1	3	5	0	10	7	7	2	5	1
snp_36060:LOC551356	18	2	4	10	8	9	4	12	14	7	14	4	2	6	6	11	10	0	15	7	24	3	5	1
snp_36061:LOC551356	8	2	4	14	8	16	5	10	12	8	9	5	2	0	1	24	14	1	4	8	3	2	7	3
snp_36062:LOC551356	8	2	4	14	8	15	5	10	12	10	9	4	2	0	1	26	14	2	4	8	3	2	7	3
snp_36063:LOC551356	31	2	4	43	8	49	50	58	73	54	51	33	2	0	1	48	61	20	43	109	63	87	58	66
snp_36064:LOC551356	9	2	4	13	8	9	37	40	74	37	38	36	2	0	1	19	20	6	45	76	45	69	37	62
snp_36065:LOC551356	8	2	4	7	8	6	15	22	33	8	17	18	2	0	1	15	6	2	31	19	3	8	10	12
snp_36066:LOC551356	7	2	4	9	8	4	15	14	10	10	12	9	6	0	1	3	5	0	16	18	11	8	9	7
snp_36067:LOC551356	2	2	4	5	8	4	13	12	10	9	13	11	2	0	1	3	5	0	18	21	12	7	10	6
snp_36068:LOC551356	5	2	4	5	8	4	13	32	30	9	25	23	2	0	5	9	5	0	37	29	15	18	14	12
snp_36069:LOC551356	2	2	4	5	8	3	4	3	5	4	9	2	2	0	1	3	5	0	1	8	3	2	5	1
snp_471234:LOC551356	2	2	6	5	8	3	4	3	6	4	9	3	2	0	1	8	5	0	1	7	3	2	5	1
snp_36070:LOC551356	17	12	15	17	21	19	18	29	31	15	37	22	15	21	21	31	29	23	3	40	19	29	27	37
snp_36072:LOC551356	13	0	0	19	0	19	20	31	33	12	34	17	37	0	20	33	22	10	0	36	21	28	20	34
snp_36073:LOC551356	9	0	2	17	0	21	18	33	33	16	27	17	36	1	23	42	35	21	6	28	25	30	36	31
snp_471235:LOC551356	2	0	0	4	2	5	3	3	2	4	1	4	0	0	0	3	6	7	7	10	3	6	4	5
snp_471236:LOC551356	2	0	0	3	2	5	2	3	2	2	1	4	0	0	0	3	2	7	6	10	3	6	4	4
snp_471237:LOC551356	2	0	0	4	2	4	3	3	2	2	3	3	0	0	0	3	5	7	6	11	1	6	5	7
snp_36075:LOC551356	1	0	0	2	0	3	4	8	6	1	5	3	0	0	10	2	8	0	7	7	3	13	4	13
snp_36076:LOC551356	0	0	0	1	0	0	1	5	2	3	4	1	0	0	0	0	0	0	2	6	1	11	11	6
snp_36077:LOC551356	1	0	0	3	0	1	0	0	1	1	1	0	0	0	5	3	3	0	3	3	6	8	6	5
snp_471238:LOC551356	1	1	1	1	0	0	2	2	5	8	0	1	0	4	1	0	0	3	6	7	7	0	0	1
snp_471239:LOC551356	0	1	1	1	1	0	2	2	3	8	0	0	0	3	1	0	0	0	4	5	7	0	0	0
snp_471240:LOC551356	2	1	1	1	3	1	0	5	4	3	4	0	0	4	1	8	3	3	0	7	14	0	0	1
snp_471241:LOC551356	5	0	1	1	2	1	2	4	4	2	9	0	1	8	4	11	3	3	0	3	10	0	0	1
snp_471242:LOC551356	0	0	1	0	1	3	3	11	7	2	2	1	0	11	1	8	13	1	3	8	8	14	1	3
snp_36078:LOC551356	0	0	1	4	1	5	0	6	2	0	4	3	4	5	5	0	1	0	0	0	1	1	0	0
snp_36079:LOC551356	0	3	5	0	3	0	7	7	8	6	8	18	4	10	5	0	0	0	0	8	7	14	6	7
snp_471243:LOC551356	7	3	1	2	2	4	3	4	9	8	7	7	0	8	1	14	4	16	11	6	17	0	0	7
snp_471244:LOC551356	7	8	6	2	7	3	8	10	9	6	13	19	0	11	1	3	7	5	11	19	18	0	1	8
snp_471245:LOC551356	9	7	7	12	8	9	3	8	7	5	8	11	6	13	15	18	19	19	0	15	12	0	0	5
snp_471246:LOC551356	10	3	4	13	3	10	4	5	6	6	4	10	2	15	10	14	15	15	0	9	9	0	0	7
snp_471249:LOC551356	10	3	4	14	2	14	4	9	5	8	4	11	1	21	10	13	16	15	1	10	9	0	0	8
snp_471250:LOC551356	13	6	3	11	5	20	8	12	7	11	12	5	0	22	1	43	21	24	11	16	19	0	0	1
snp_471251:LOC551356	19	4	3	19	3	27	10	20	6	4	16	17	0	30	1	52	32	36	14	21	24	0	0	11
snp_36080:LOC551356	81	93	74	98	86	79	81	94	75	97	86	80	30	96	89	99	93	100	18	66	60	55	55	54
snp_36082:LOC551356	88	94	77	100	90	81	82	95	78	100	91	83	33	99	93	99	94	106	18	72	60	55	55	54
snp_471252:LOC551356	91	98	77	104	87	83	85	99	76	103	86	84	33	104	91	101	94	101	18	73	60	57	55	55
snp_471257:LOC551356	95	51	51	111	64	92	48	48	51	65	56	54	108	178	107	134	155	175	111	176	112	134	153	176
snp_36084:LOC551356	113	51	52	129	60	93	95	71	61	122	71	77	49	126	67	61	92	128	56	104	99	23	28	91
snp_471262:LOC551356	113	51	52	129	60	93	95	71	61	122	71	77	49	126	67	61	92	128	57	104	99	23	28	91
snp_471263:LOC551356	113	51	52	129	60	93	95	71	61	122	71	77	50	126	67	61	92	128	56	104	99	23	28	91
snp_36085:LOC551356	0	1	1	3	0	0	208	326	345	192	331	151	179	5	10	3	5	0	168	304	173	230	258	310
snp_36086:LOC551356	283	0	1	296	0	213	138	253	276	147	255	136	0	3	1	0	1	0	110	339	149	140	152	243
snp_36087:LOC551356	313	0	1	294	0	248	227	426	417	214	409	166	153	3	1	126	124	63	52	241	81	84	110	186
snp_36088:LOC551356	313	0	1	280	0	257	243	453	435	225	400	181	172	3	1	119	120	61	76	298	100	107	136	251
snp_36089:LOC551356	291	1	1	258	0	229	242	446	423	236	380	193	251	88	35	132	131	113	160	382	132	133	164	303
snp_471264:LOC551356	425	79	97	418	114	372	140	391	345	149	369	114	280	197	302	19	13	112	638	427	495	93	81	240
snp_471265:LOC551356	451	300	290	435	298	361	340	315	295	373	347	302	0	363	1	339	342	366	654	420	737	426	464	490
snp_471266:LOC551356	465	305	295	437	319	354	356	329	315	368	354	301	3	339	2	326	325	342	655	421	743	412	471	479
snp_36092:LOC551356	590	478	426	643	462	548	589	479	421	656	463	544	386	667	519	686	740	655	384	685	528	699	768	670
snp_471268:LOC551356	842	662	637	790	643	708	842	664	640	790	651	704	652	1023	874	1080	1002	1014	659	1024	878	1084	1008	1019
snp_36093:LOC551356	781	591	569	720	603	670	781	590	569	720	603	670	610	948	794	993	944	932	610	947	794	994	945	932
snp_36094:LOC551356	781	591	569	722	603	669	781	591	570	720	603	669	610	948	794	993	944	932	610	944	794	993	945	932
snp_36095:LOC551356	781	591	569	722	603	669	781	591	570	720	603	669	610	948	794	993	944	932	610	944	794	993	944	932
snp_36096:LOC551356	0	0	0	0	0	0	56	71	89	67	80	60	1	15	6	3	5	2	267	524	227	260	251	424
snp_36097:LOC551356	0	0	0	0	0	0	20	15	11	25	20	18	126	88	151	111	87	120	0	6	0	0	0	0
snp_36099:LOC102655530	0	0	0	0	0	0	0	0	0	0	0	0	0	0	0	0	0	0	0	0	0	0	0	0
snp_36101:LOC102655530	0	0	0	0	0	0	0	1	0	0	1	0	0	0	0	0	0	0	2	1	0	0	0	0
snp_36110:LOC551280	118	0	0	110	0	128	115	241	185	95	223	116	5	75	21	5	5	55	50	32	62	43	40	62
snp_36111:LOC551280	8	0	0	9	0	15	124	249	217	111	206	156	0	0	0	0	0	0	80	173	79	85	104	126
snp_36112:LOC551280	1	0	0	4	0	2	0	0	0	0	0	0	0	0	37	0	1	1	158	109	64	183	220	189
snp_471276:LOC551280	236	236	178	219	199	262	233	240	182	210	208	264	11	21	8	13	19	14	169	155	190	203	235	188
snp_36113:LOC551280	236	236	178	219	198	262	233	240	182	210	208	264	11	21	8	13	19	14	169	156	190	203	235	188
snp_471277:LOC551280	236	236	178	219	198	262	233	240	182	210	208	264	11	21	8	13	19	14	170	155	190	203	235	188
snp_471278:LOC551280	236	236	178	219	198	262	233	240	182	210	208	264	11	21	8	13	19	14	169	155	190	203	235	188
snp_36115:LOC551280	236	236	178	219	198	262	233	240	182	210	210	264	11	21	8	13	19	14	170	156	190	203	235	188
snp_471281:LOC551280	236	236	178	219	198	263	233	240	183	210	210	264	11	21	8	13	19	15	169	156	190	203	235	188
snp_36117:LOC551280	236	236	178	219	198	262	233	240	182	210	208	266	11	21	8	13	19	14	169	155	190	203	235	188
snp_471284:LOC551280	236	236	178	219	198	262	233	241	182	210	208	266	11	21	8	13	19	14	169	155	190	203	235	188
snp_36118:LOC551280	236	236	178	219	198	262	233	241	182	210	208	264	11	21	8	13	19	14	169	155	190	203	235	188
snp_471289:LOC551280	283	147	129	265	95	363	266	473	424	252	375	360	224	395	243	434	485	456	226	399	244	432	488	456
snp_471290:LOC551280	283	147	129	265	95	363	266	473	424	252	375	360	224	395	243	435	485	456	225	399	245	432	488	456
snp_471291:LOC551280	283	147	129	265	95	363	266	473	424	252	375	360	224	395	243	434	485	456	225	399	244	432	488	456
snp_471292:LOC551280	283	147	129	265	95	363	266	473	424	252	375	360	224	395	243	434	485	456	225	399	249	432	488	456
snp_471293:LOC551280	283	148	129	265	95	363	266	473	424	252	375	360	224	395	243	434	485	456	228	399	244	432	488	456
snp_471294:LOC551280	283	147	129	265	95	364	266	473	424	252	375	363	224	395	243	434	485	457	225	399	244	432	488	456
snp_36119:LOC551280	283	147	129	265	95	363	266	474	424	253	375	361	224	401	243	434	485	456	226	405	244	432	488	457
snp_36121:LOC551280	0	0	1	3	0	2	0	0	1	3	0	1	0	0	0	0	0	0	160	0	73	118	94	51
snp_471295:LOC724904	5	14	17	2	15	12	18	8	26	10	13	16	2	9	0	25	8	9	19	1	32	9	6	5
snp_471296:LOC724904	2	0	3	1	3	4	28	23	23	20	20	23	18	7	12	27	11	18	19	4	11	28	9	23
snp_471297:LOC724904	10	15	21	12	19	22	31	43	37	33	36	60	22	24	49	46	32	24	7	5	8	16	1	8
snp_471298:LOC100578281	3	4	2	1	0	5	7	23	14	7	22	13	5	0	4	9	4	3	34	12	11	30	24	12
snp_471299:LOC100578281	80	97	59	77	56	77	0	0	0	0	0	0	0	0	0	0	0	0	62	26	18	24	39	34
snp_471300:LOC100578281	73	86	56	77	54	73	3	0	2	3	4	4	0	0	0	0	0	0	58	25	14	22	39	36
snp_471301:LOC100578281	73	85	56	77	54	73	3	0	2	3	4	4	0	0	0	0	0	0	58	25	14	22	39	36
snp_36123:LOC100578281	73	85	56	77	54	73	3	0	2	3	4	4	0	0	0	0	0	0	58	25	14	22	39	35
snp_471308:LOC551069	9	11	3	7	7	8	7	11	3	6	7	7	2	9	5	8	18	1	3	9	5	8	18	1
snp_471332:LOC551069	9	11	3	7	7	8	7	11	3	6	7	7	2	9	5	8	18	1	4	9	5	8	18	1
snp_471335:LOC551069	9	11	3	7	7	8	8	11	3	6	7	7	2	9	5	8	18	1	3	9	7	8	18	1
snp_471337:LOC551069	9	11	3	7	7	8	7	11	3	6	7	7	2	9	5	10	18	1	3	9	5	8	18	1
snp_471339:LOC551069	9	11	3	7	7	8	7	11	3	6	7	7	3	9	5	8	18	1	4	9	5	8	18	1
snp_471341:LOC551069	9	11	3	7	7	8	7	11	3	6	7	7	2	9	5	8	18	1	3	9	5	10	18	1
snp_471361:LOC551069	9	11	3	7	7	8	7	11	3	6	7	7	2	9	5	8	18	1	3	9	5	8	18	2
snp_36154:LOC551069	1	17	7	8	12	13	1	17	7	8	12	13	13	6	1	4	7	8	13	6	3	4	7	8
snp_471383:LOC551069	1	17	7	8	12	13	1	17	7	8	12	13	13	6	1	4	7	8	13	6	1	4	7	8
snp_471384:LOC551069	4	17	8	8	12	15	5	15	8	8	12	16	5	5	9	10	7	6	5	5	9	10	7	6
snp_36163:LOC551069	4	17	8	8	12	15	5	15	8	8	12	16	5	5	9	10	7	6	5	5	9	11	7	6
snp_36164:LOC551069	4	17	8	9	12	15	5	15	8	9	12	16	5	5	9	10	7	6	5	5	9	10	7	6
snp_36183:LOC551069	4	17	8	8	12	15	5	16	8	8	12	16	5	5	9	10	7	6	5	5	9	10	7	6
snp_36185:LOC551069	4	17	8	8	12	15	5	15	8	8	12	17	5	5	9	10	7	6	5	5	9	10	7	6
snp_36187:LOC551069	4	17	8	8	12	15	5	15	9	8	12	16	5	5	9	10	7	6	5	5	9	10	7	6
snp_36199:LOC551069	8	0	2	7	4	14	7	6	7	6	9	9	11	2	6	5	10	2	4	1	3	6	10	0
snp_36200:LOC551069	8	0	2	7	4	14	7	6	7	6	9	9	10	2	6	5	10	2	4	1	3	6	10	0
snp_36202:LOC551069	8	0	2	7	4	14	7	6	8	6	9	9	10	2	6	5	10	2	4	1	3	6	10	0
snp_36204:LOC551069	8	0	2	7	4	14	7	6	8	6	9	10	10	2	6	5	10	2	4	1	3	6	10	0
snp_36205:LOC551069	8	0	2	7	4	14	7	6	7	6	9	10	10	2	6	5	10	3	4	1	3	6	10	0
snp_36206:LOC551069	7	7	3	13	5	8	7	5	1	14	2	10	2	4	3	5	2	0	6	4	10	4	11	2
snp_36217:LOC551069	7	7	3	13	5	8	7	5	1	15	2	10	2	4	3	5	2	0	6	4	10	4	11	2
snp_471402:LOC551069	7	7	3	13	5	8	7	5	3	14	2	10	2	4	3	5	2	0	6	4	10	4	11	2
snp_471407:LOC551069	7	7	3	13	5	8	7	5	1	14	2	10	2	4	3	6	2	0	6	4	10	4	11	2
snp_471416:LOC551069	7	6	3	11	6	7	8	5	2	12	8	8	0	4	0	8	3	0	14	7	11	6	13	3
snp_471417:LOC551069	6	3	1	9	5	7	5	3	2	7	10	8	0	1	0	8	3	0	16	7	12	3	9	3
snp_471418:LOC551069	5	3	1	9	5	7	4	3	2	7	9	8	0	1	0	8	3	0	16	7	12	3	9	3
snp_36248:LOC551069	2	2	0	7	1	9	4	2	2	7	11	7	0	0	0	0	0	0	13	7	12	6	8	7
snp_36249:LOC551069	3	2	3	3	0	7	7	3	0	11	8	3	0	0	0	2	5	0	10	6	3	3	10	9
snp_471421:LOC551069	2	3	3	2	0	7	9	4	2	11	8	6	1	1	0	2	7	0	11	3	4	5	10	11
snp_36251:LOC551069	5	4	3	3	1	8	10	4	2	13	6	7	4	1	1	5	8	2	12	1	4	5	11	11
snp_36252:LOC551069	0	10	5	0	3	0	5	12	4	10	10	19	1	5	6	0	0	0	0	4	0	7	6	4
snp_36253:LOC551069	0	12	5	0	6	0	5	10	1	5	2	14	11	6	5	0	0	1	0	0	0	3	5	1
snp_36254:LOC551069	0	8	4	2	7	0	6	10	1	5	4	12	12	6	5	0	0	1	0	0	0	3	5	0
snp_36255:LOC551069	0	7	3	2	7	0	7	9	0	9	7	11	12	6	5	0	5	0	0	0	0	3	10	0
snp_36256:LOC551069	0	0	0	0	0	0	9	9	8	5	14	18	5	8	7	5	7	6	0	0	0	0	9	0
snp_471423:LOC551069	1	0	0	3	0	1	9	9	3	7	8	11	0	8	0	4	7	10	10	1	3	6	5	2
snp_471424:LOC551069	2	4	6	3	1	2	2	6	2	9	7	1	28	9	9	7	10	13	28	9	9	7	10	13
snp_471425:LOC551069	4	8	9	19	11	18	3	10	4	9	2	9	1	6	0	21	8	15	15	2	4	11	7	6
snp_36257:LOC551069	0	2	0	0	0	0	5	6	3	9	7	10	2	0	0	0	0	0	0	3	0	5	3	4
snp_471426:LOC551069	0	3	1	1	1	2	7	4	4	6	8	5	0	0	0	1	0	1	4	1	3	6	3	1
snp_36260:LOC413099	17	25	23	17	19	40	17	25	24	17	21	40	20	11	12	10	19	7	20	11	12	10	19	7
snp_471433:LOC413099	20	11	20	11	11	14	26	26	20	14	16	27	1	13	0	9	20	21	90	6	19	9	20	13
snp_36261:LOC413099	4	63	67	0	38	0	118	66	94	117	40	157	161	38	100	3	0	14	0	42	0	66	70	45
snp_471473:LOC113219413	137	145	160	177	102	142	136	138	171	173	90	158	240	95	94	133	100	108	241	84	113	125	109	119
snp_36347:LOC724496	0	0	0	0	1	0	0	0	0	0	0	1	0	0	0	0	0	0	0	0	0	0	0	0
snp_36349:LOC725348	35	42	37	25	19	68	35	40	37	25	20	69	86	10	11	20	17	9	38	6	5	9	8	4
snp_36350:LOC725348	0	2	0	2	2	5	0	1	0	0	0	1	3	0	0	0	2	0	7	0	0	0	2	0
snp_36351:LOC725348	0	2	1	0	0	0	0	0	0	2	0	0	1	0	0	0	0	0	0	1	0	2	5	0
snp_471476:LOC725348	3	5	2	1	0	3	0	0	0	0	0	0	0	0	0	0	0	0	2	0	0	3	4	0
snp_36352:LOC725348	0	3	0	0	0	0	6	1	2	3	0	2	10	5	0	0	0	0	0	2	0	2	3	1
snp_36353:LOC725348	2	1	0	0	1	0	0	2	0	1	0	0	0	0	1	0	0	0	0	0	0	3	6	8
snp_36354:LOC725348	0	3	3	3	1	3	0	3	3	3	1	3	0	1	1	3	0	0	0	0	0	0	0	0
snp_36355:LOC725387	0	0	4	0	2	0	1	1	6	1	0	1	0	0	0	0	0	0	0	2	0	0	3	0
snp_471477:LOC725348	0	3	3	3	3	3	0	3	3	3	1	3	0	1	1	3	0	0	0	0	0	0	0	0
snp_471477:LOC725387	0	0	1	0	3	0	1	1	0	1	0	0	0	0	0	0	0	0	0	0	0	0	4	0
snp_471478:LOC725348	0	3	3	3	1	3	0	3	3	3	1	3	0	1	1	3	0	0	0	0	0	1	0	0
snp_471478:LOC725387	0	0	3	1	2	0	1	1	3	0	3	0	0	0	0	0	0	0	0	0	0	0	0	0
snp_36356:LOC725387	0	0	4	0	2	0	3	4	3	0	3	0	0	0	0	0	0	0	0	0	0	0	1	0
snp_36357:LOC725387	0	0	3	0	2	0	4	4	2	3	0	1	1	0	0	0	0	0	0	0	0	0	1	0
snp_36358:LOC725387	0	1	5	0	3	0	3	0	0	0	1	0	0	3	0	0	0	0	0	2	0	0	5	0
snp_471479:LOC725387	2	0	1	0	1	0	0	7	2	2	4	1	0	1	0	0	2	0	3	2	0	0	7	0
snp_471480:LOC725348	0	3	3	3	1	3	0	3	4	3	1	3	0	1	1	3	0	0	1	0	0	0	0	0
snp_471480:LOC725387	0	8	23	0	4	1	5	15	15	3	16	2	0	5	0	0	7	0	2	7	0	0	5	0
snp_36361:LOC725458	3	9	6	3	0	6	3	9	6	3	0	6	3	0	1	2	4	1	3	0	1	2	4	1
snp_36366:LOC725458	0	0	1	0	1	0	7	6	5	7	7	4	19	1	4	0	0	1	0	6	0	8	6	3
snp_471482:LOC410696	4	3	1	1	2	3	133	94	69	91	71	96	3	107	1	121	122	137	3	36	0	40	45	57
snp_471483:LOC410696	0	0	0	0	0	0	3	1	2	3	4	2	1	0	0	1	0	3	0	0	4	0	1	1
snp_36367:LOC410696	86	0	0	105	0	117	87	248	214	100	182	109	173	223	190	145	120	191	0	0	0	137	125	75
snp_471484:LOC410696	32	32	13	41	27	55	33	50	34	41	23	53	0	17	0	52	40	42	0	1	0	37	25	12
snp_471485:LOC410696	0	25	18	1	19	0	23	39	24	23	26	37	3	4	3	18	8	13	0	0	0	44	36	20
snp_36368:LOC410696	0	0	0	0	0	0	40	62	53	59	39	65	59	57	68	18	10	36	0	0	0	78	56	24
snp_36369:LOC410696	0	4	3	0	3	0	49	43	43	59	35	69	66	52	74	0	0	24	0	11	0	66	59	22
snp_36370:LOC410696	0	4	4	0	3	0	57	44	40	64	31	73	66	48	70	0	0	23	0	13	0	68	62	21
snp_471486:LOC410696	13	13	8	8	12	5	58	43	38	66	34	49	20	40	14	15	26	24	3	9	3	46	29	10
snp_36371:LOC410696	13	8	1	12	5	20	43	45	22	31	47	37	34	40	35	38	39	39	12	8	3	32	43	30
snp_36372:LOC410696	13	8	1	12	5	20	43	45	22	30	43	36	34	40	35	38	39	39	12	8	3	32	43	30
snp_36374:LOC410696	18	3	0	19	2	25	28	59	22	25	45	26	35	54	45	18	27	43	0	1	0	14	22	15
snp_36375:LOC410696	31	2	0	26	0	21	35	101	68	34	61	30	59	76	54	37	36	44	0	0	0	22	25	18
snp_36376:LOC410696	28	0	0	29	0	22	37	113	58	34	62	31	56	66	57	29	34	52	0	0	0	26	25	26
snp_471487:LOC410696	29	65	41	49	44	34	29	65	41	49	44	36	27	52	55	48	54	56	14	35	41	36	59	41
snp_36377:LOC410696	29	65	41	49	44	34	29	65	41	49	44	35	27	52	55	48	54	57	14	35	41	36	59	41
snp_471488:LOC410696	34	61	40	38	33	38	34	61	41	39	33	38	36	48	58	36	45	33	33	39	46	50	45	36
snp_471490:LOC410696	34	61	40	38	33	38	34	61	41	39	33	38	36	48	58	36	45	33	33	39	49	50	45	36
snp_36379:LOC410696	37	50	29	27	45	31	37	50	29	27	45	31	30	50	43	49	59	49	17	28	29	23	33	26
snp_471491:LOC410696	37	50	30	27	45	31	37	50	29	27	45	31	29	50	43	49	59	49	17	28	29	23	33	26
snp_36380:LOC410696	37	50	29	27	45	31	37	50	29	27	45	31	29	50	43	49	59	49	17	28	29	23	33	26
snp_471492:LOC410696	10	32	9	13	14	14	9	3	4	6	12	10	0	21	0	9	17	31	8	16	32	17	14	13
snp_36381:LOC410696	10	31	7	12	14	14	6	2	1	5	11	6	0	16	0	9	18	31	8	16	33	14	14	13
snp_36383:LOC410696	10	31	7	12	14	14	6	2	1	5	11	6	0	16	0	9	18	31	8	16	33	14	15	13
snp_471498:LOC410696	13	21	11	10	25	17	15	8	10	10	11	7	0	18	0	18	17	33	23	23	55	16	15	14
snp_36385:LOC410696	0	19	5	0	14	0	16	13	15	17	6	27	0	17	1	0	0	3	33	20	64	46	39	48
snp_36386:LOC410696	0	18	4	2	13	2	14	12	10	14	5	25	0	18	1	0	0	3	29	20	56	46	36	46
snp_471500:LOC410696	0	18	4	2	13	2	15	13	10	14	5	25	0	18	1	0	0	3	29	20	57	46	36	46
snp_36393:LOC410696	4	3	1	15	1	14	2	3	1	5	1	2	10	25	27	14	13	31	3	7	20	18	22	18
snp_36394:LOC410696	21	26	12	13	15	25	21	26	12	11	15	20	14	33	27	34	22	36	4	15	13	23	16	32
snp_36406:LOC410696	30	23	10	28	25	19	30	23	10	28	25	19	6	23	24	43	26	59	6	23	24	43	26	60
snp_36407:LOC410696	17	41	10	21	24	17	20	42	10	22	26	21	12	22	7	33	19	25	12	22	7	33	19	25
snp_471514:LOC410696	17	41	10	21	24	17	20	42	10	22	26	21	12	22	7	33	19	25	13	22	7	33	19	25
snp_36416:LOC410696	17	41	10	21	24	17	20	42	10	22	26	21	12	22	7	33	19	25	14	22	7	33	19	25
snp_36417:LOC410696	7	16	11	6	20	10	9	18	12	11	23	10	7	19	23	10	13	16	7	16	23	11	9	7
snp_36418:LOC410696	7	16	11	6	20	10	7	17	12	10	21	10	5	19	23	10	13	13	7	16	23	11	9	7
snp_36419:LOC410696	7	19	11	6	20	10	7	19	12	10	21	10	5	19	23	10	13	13	7	16	23	11	9	7
snp_471518:LOC410696	7	18	11	6	20	10	7	17	12	11	23	10	5	19	23	13	13	13	7	16	23	11	9	7
snp_36423:LOC410696	7	18	15	6	21	10	8	17	12	11	21	10	5	19	23	10	13	13	7	17	24	11	9	7
snp_471520:LOC410696	7	16	11	6	20	10	7	17	12	10	21	10	5	19	23	10	13	13	7	16	23	11	10	7
snp_471522:LOC410696	7	16	11	6	20	10	7	17	12	10	21	10	5	19	23	10	13	13	7	16	23	13	9	7
snp_36428:LOC410696	7	16	11	6	20	10	7	17	12	12	21	10	5	19	23	10	13	13	7	16	25	14	9	7
snp_36429:LOC410696	7	16	12	6	20	10	7	17	12	10	21	10	5	19	23	10	13	14	7	16	25	11	9	7
snp_36430:LOC410696	7	16	11	6	20	10	8	17	12	10	21	10	5	19	23	10	13	13	7	16	23	11	9	7
snp_36432:LOC410696	7	18	11	6	21	10	8	17	12	10	22	10	5	19	23	10	13	13	7	16	23	11	9	7
snp_471525:LOC410696	7	16	11	6	20	10	7	19	12	10	21	10	5	19	23	10	13	13	7	16	23	11	9	7
snp_471529:LOC410696	7	16	11	6	20	10	7	17	11	10	21	10	5	19	23	10	13	13	7	16	23	11	9	7
snp_36438:LOC410696	7	18	10	6	20	10	7	17	9	11	24	10	5	19	23	10	13	11	7	16	23	11	9	7
snp_36439:LOC410696	7	16	9	6	20	10	8	17	9	10	23	10	5	19	23	10	13	11	7	16	23	11	9	7
snp_471530:LOC410696	7	16	9	6	20	10	7	17	9	10	22	10	5	19	23	10	13	11	7	16	23	11	9	7
snp_36441:LOC410696	7	16	9	6	20	10	7	17	9	10	22	11	5	19	23	10	13	11	7	16	23	11	9	7
snp_471534:LOC410696	12	18	10	7	21	10	7	17	10	10	22	10	5	20	23	10	15	12	7	16	23	11	9	7
snp_36442:LOC410696	7	16	9	6	20	10	7	17	11	10	22	10	5	19	23	10	13	11	7	16	23	11	9	7
snp_471538:LOC410696	7	17	9	6	21	11	7	17	9	10	22	11	5	19	23	10	14	12	7	16	23	11	9	7
snp_471543:LOC410696	7	15	9	6	19	10	9	15	9	8	21	11	5	12	20	6	11	11	7	6	20	5	7	6
snp_36449:LOC410696	7	15	9	6	19	10	8	15	9	7	20	10	5	9	20	6	11	10	7	6	20	5	7	6
snp_471544:LOC410696	7	15	9	6	19	10	7	15	9	6	20	10	5	9	20	6	11	10	7	6	20	5	7	6
snp_36450:LOC410696	7	15	9	6	19	10	7	15	9	6	20	10	5	11	20	6	11	10	7	6	20	5	7	6
snp_36451:LOC410696	7	15	9	6	19	10	7	15	9	6	20	10	6	9	20	6	11	10	7	6	20	5	7	6
snp_36452:LOC410696	9	15	9	6	19	10	7	15	9	6	21	10	5	9	20	6	11	10	7	6	20	5	7	6
snp_471548:LOC410696	7	16	9	6	19	10	7	15	9	6	20	10	5	9	20	6	11	10	7	6	20	5	7	6
snp_36454:LOC410696	12	31	4	6	9	12	13	31	4	6	9	12	2	12	11	13	11	11	2	5	15	19	11	8
snp_471551:LOC410696	12	32	4	6	9	12	13	31	4	6	9	12	2	12	11	13	11	11	2	5	15	19	11	8
snp_471556:LOC410696	12	31	4	6	9	12	13	31	4	6	9	12	2	13	11	13	11	11	2	5	15	19	11	8
snp_471562:LOC410696	0	0	0	0	0	0	0	0	0	0	0	0	0	0	0	0	0	0	0	0	0	0	0	0
snp_36466:LOC410696	0	0	0	0	0	0	0	0	0	0	0	0	0	1	0	0	0	0	0	0	0	0	0	0
snp_36469:LOC410696	0	0	0	0	0	0	0	0	2	0	0	0	0	0	0	0	0	0	0	0	0	0	0	0
snp_36471:LOC410696	0	0	0	0	0	0	0	0	0	0	0	0	0	0	0	0	0	0	1	0	0	0	0	0
snp_471573:LOC410696	0	0	0	0	0	0	0	0	0	0	0	0	0	0	0	0	0	4	0	0	0	0	0	0
snp_36494:LOC410696	0	0	0	0	0	0	0	1	0	0	0	0	0	0	0	0	0	0	0	0	0	0	0	0
snp_36508:LOC410696	0	0	0	0	0	0	3	1	0	3	1	0	1	0	0	0	0	0	0	0	0	1	1	2
snp_36509:LOC410696	0	0	0	0	0	0	2	0	0	1	0	0	0	0	0	0	0	0	0	0	0	1	1	2
snp_36510:LOC410696	0	0	0	0	0	0	0	0	0	1	0	0	0	0	0	0	0	0	0	0	0	0	1	0
snp_471585:LOC410696	0	0	0	0	0	0	0	0	0	0	0	0	0	0	0	0	1	0	0	0	1	0	0	0
snp_471586:LOC410696	0	0	0	0	0	0	0	0	0	0	0	0	0	0	0	0	1	0	0	0	0	0	0	0
snp_471587:LOC410696	0	0	3	0	0	0	0	0	0	0	0	0	0	0	0	0	0	0	0	0	0	0	0	0
snp_36517:LOC410696	0	0	0	1	0	1	0	0	0	0	0	0	0	0	0	0	0	0	0	0	0	0	0	0
snp_36518:LOC410696	0	0	0	1	0	2	0	0	0	0	0	0	0	0	0	0	0	0	0	0	0	0	0	0
snp_36519:LOC410696	0	0	0	0	0	1	0	0	0	0	0	0	0	0	0	0	0	0	0	0	0	0	0	0
snp_471591:LOC410696	0	0	0	0	0	0	3	0	0	0	0	0	0	0	0	1	0	0	0	0	0	0	0	0
snp_36520:LOC410696	0	0	0	0	0	0	0	1	0	1	0	0	0	0	0	0	0	0	0	0	0	0	0	0
snp_36521:LOC410696	0	0	0	0	0	0	0	1	0	1	0	1	1	0	0	0	0	0	0	0	0	0	0	0
snp_36522:LOC410696	0	0	0	0	0	0	0	1	0	0	0	1	1	0	0	0	0	0	0	0	0	0	0	0
snp_36523:LOC410696	0	0	1	0	0	0	0	0	0	0	0	0	0	0	0	0	0	0	0	0	0	0	0	0
snp_36525:LOC410696	0	1	3	0	0	0	0	0	1	5	0	1	0	0	0	0	0	0	0	3	2	5	0	0
snp_471592:LOC410696	0	0	0	0	0	0	0	0	0	0	0	0	1	0	0	0	0	0	0	0	5	1	0	0
snp_36526:LOC410696	0	1	1	0	0	0	0	0	1	0	0	0	0	0	0	0	0	0	0	0	0	1	0	0
snp_36527:LOC410696	0	0	2	1	0	0	0	0	2	1	0	0	3	0	0	0	0	0	0	0	0	0	0	0
snp_36528:LOC410696	2	0	0	0	0	0	2	0	1	0	0	1	2	1	0	4	0	0	0	0	0	0	0	0
snp_36529:LOC410696	0	0	0	0	0	0	0	0	1	3	0	0	0	2	0	0	1	0	0	0	0	0	1	0
snp_471593:LOC410696	0	0	0	0	0	1	0	0	0	0	0	0	0	0	0	0	0	0	1	0	0	0	0	0
snp_471594:LOC410696	0	0	0	0	0	1	1	0	0	0	0	0	0	3	0	0	0	0	0	0	0	0	0	0
snp_36536:LOC410696	0	0	0	0	0	0	0	0	0	0	0	0	0	0	0	2	0	0	0	0	0	0	0	0
snp_36537:LOC410696	0	0	0	0	0	0	0	0	0	0	0	0	1	0	0	1	0	0	0	0	0	0	0	0
snp_471598:LOC410696	0	0	0	0	0	0	0	0	0	0	0	0	0	0	0	0	0	0	0	0	0	0	1	0
snp_471599:LOC410696	0	0	0	0	0	0	0	0	0	0	0	0	0	0	0	0	0	0	0	0	0	1	0	0
snp_471616:LOC410696	0	0	0	0	0	0	0	0	0	0	0	0	0	0	0	0	0	0	0	1	0	0	0	0
snp_471626:LOC410696	0	2	0	0	0	0	0	0	0	0	0	0	0	0	0	0	0	0	0	0	0	0	0	0
snp_471629:LOC410696	0	0	0	0	0	1	0	0	1	0	0	0	0	0	0	0	0	0	0	0	0	0	0	0
snp_471631:LOC410696	0	0	0	0	0	0	0	0	1	0	0	0	0	0	0	0	0	0	0	0	0	0	0	0
snp_471633:LOC410696	0	1	0	0	0	0	0	0	1	0	0	0	0	0	0	0	0	0	0	0	0	0	0	0
snp_471637:LOC410696	0	0	2	0	1	0	2	1	1	5	2	0	0	1	0	1	2	0	1	2	2	0	0	0
snp_471638:LOC410696	0	0	0	0	0	0	2	0	0	3	2	0	0	1	0	1	0	0	1	0	0	0	0	0
snp_36576:LOC410696	0	0	0	0	0	0	0	1	0	0	0	0	0	0	0	0	0	4	0	0	0	0	0	0
snp_471639:LOC410696	0	1	2	0	1	0	0	0	0	0	0	0	0	0	0	0	0	0	0	0	0	0	0	0
snp_36578:LOC410696	0	0	0	0	0	0	3	0	2	2	2	3	0	0	0	0	0	0	1	4	0	5	1	0
snp_36579:LOC410696	0	0	0	0	0	0	1	0	0	1	4	0	0	0	0	0	0	0	0	2	2	0	0	0
snp_36580:LOC410696	0	0	0	0	0	1	2	2	1	0	0	0	1	3	2	1	3	0	0	0	0	0	0	0
snp_36581:LOC410696	0	0	0	0	0	0	0	0	0	0	1	0	0	0	0	0	0	0	0	0	0	0	0	0
snp_36583:LOC410696	0	0	0	0	0	0	0	2	0	0	1	0	0	0	0	0	0	0	0	0	0	0	0	0
snp_36585:LOC410696	0	0	0	0	0	0	0	2	0	0	0	0	0	0	0	0	0	0	0	0	0	0	0	0
snp_36587:LOC410696	0	0	0	0	0	0	0	0	0	0	0	0	0	2	0	0	0	0	0	0	0	0	0	0
snp_36588:LOC410696	0	0	0	0	0	0	0	0	0	0	0	0	0	2	0	0	1	0	0	0	0	0	0	0
snp_36589:LOC410696	0	0	0	0	0	0	0	1	0	0	0	0	0	2	0	0	1	0	0	0	0	0	0	0
snp_36591:LOC410696	0	0	0	0	0	0	1	0	0	0	0	0	0	0	0	0	0	0	0	0	0	0	0	0
snp_36613:LOC410696	0	0	0	0	0	2	0	0	0	0	0	0	1	0	2	0	1	1	0	0	0	0	0	0
snp_36614:LOC410696	0	0	0	0	0	2	0	0	0	0	0	0	1	0	0	0	0	1	0	0	0	0	0	0
snp_36615:LOC410696	0	0	0	0	0	0	0	0	0	0	0	0	1	0	0	0	0	1	0	0	0	0	0	0
snp_471653:LOC410696	1	0	0	0	0	1	0	0	0	0	0	0	0	0	0	0	0	0	2	0	0	0	1	0
snp_471654:LOC410696	0	0	0	0	0	0	0	0	0	0	0	0	0	0	0	0	1	3	0	0	0	2	0	0
snp_471660:LOC410696	0	0	0	0	0	0	0	0	0	0	0	0	0	0	0	0	0	1	0	0	0	0	0	0
snp_471661:LOC410696	0	0	0	0	0	0	0	0	0	0	0	0	0	0	0	0	0	0	0	0	1	0	0	0
snp_36702:LOC408579	36	37	21	23	31	30	18	17	6	16	24	8	34	41	34	15	32	28	35	41	33	14	32	28
snp_36703:LOC408579	10	11	3	4	9	11	24	29	23	27	25	26	39	32	52	21	39	38	9	17	9	3	12	13
snp_36716:LOC408579	10	11	3	4	9	10	24	29	23	27	25	25	39	32	52	21	39	39	9	17	9	3	12	13
snp_36719:LOC408579	10	11	3	4	9	10	24	29	23	27	25	25	39	33	54	21	41	39	9	17	9	3	12	13
snp_36720:LOC408579	10	11	3	4	9	10	24	31	23	27	25	25	39	32	54	21	39	39	9	17	9	3	12	13
snp_36721:LOC408579	10	11	3	4	9	10	24	29	23	28	25	25	39	32	54	21	39	39	9	17	9	3	12	13
snp_36722:LOC408579	10	11	3	4	9	10	24	29	23	27	25	25	39	32	54	21	39	39	9	17	9	3	12	13
snp_36728:LOC408579	10	11	3	5	9	10	24	29	23	28	25	25	39	32	54	21	39	39	9	17	9	3	12	13
snp_471700:LOC408579	10	11	3	4	9	10	25	29	23	27	25	25	39	32	54	21	40	39	9	17	9	3	12	13
snp_36729:LOC408579	10	11	3	4	9	10	24	29	25	28	25	26	39	32	54	21	39	39	9	17	9	3	12	13
snp_36731:LOC408579	10	11	3	4	9	10	24	29	24	27	25	26	39	32	54	21	39	39	9	17	9	3	12	13
snp_36742:LOC408579	10	11	3	4	9	10	24	29	23	27	25	25	39	32	54	22	40	39	9	17	9	3	13	13
snp_36746:LOC408579	10	11	3	4	9	10	24	29	23	27	25	25	39	32	54	22	40	41	9	17	9	3	13	13
snp_36747:LOC408579	10	11	3	4	9	10	24	29	23	27	25	25	39	32	55	22	40	41	9	17	9	3	13	13
snp_36748:LOC408579	8	0	0	8	0	8	18	25	26	27	36	24	32	31	49	22	31	32	0	0	0	0	0	0
snp_36750:LOC408579	8	0	0	8	0	8	18	25	26	27	37	24	32	31	49	22	31	32	0	0	0	0	0	0
snp_36752:LOC408579	8	0	0	8	0	8	18	25	27	27	36	24	32	31	49	22	31	32	0	0	0	0	0	0
snp_36756:LOC408579	8	0	0	8	0	8	18	25	26	27	36	24	32	31	49	22	31	32	0	0	0	1	0	0
snp_36759:LOC408579	44	33	39	45	40	37	45	50	49	51	59	35	47	75	82	46	40	59	46	70	81	43	40	59
snp_36761:LOC408579	58	55	50	63	40	63	58	55	50	63	40	63	47	44	67	49	60	52	54	51	81	53	69	58
snp_36763:LOC408579	58	59	53	54	58	58	57	61	53	56	58	57	49	51	70	62	66	82	48	52	71	62	65	84
snp_36764:LOC408579	78	99	74	63	76	82	78	103	74	63	76	82	56	31	36	32	39	48	63	65	46	37	49	58
snp_36765:LOC408579	59	35	34	62	24	45	56	94	74	50	58	45	66	88	100	70	118	91	66	89	101	71	118	91
snp_36766:LOC408579	59	35	34	62	24	45	56	94	74	50	58	46	68	89	100	69	117	98	66	89	101	73	118	91
snp_36767:LOC408579	58	35	34	62	24	45	56	96	74	51	58	44	66	88	100	69	117	91	66	89	101	71	118	91
snp_36769:LOC408579	82	103	118	124	101	126	86	96	105	131	107	122	78	107	65	76	68	92	79	107	65	75	68	92
snp_36770:LOC408579	82	103	118	124	101	126	86	95	105	131	107	123	78	107	65	76	68	92	79	107	65	75	68	92
snp_471702:LOC408579	19	31	19	25	23	23	31	35	28	39	34	29	1	49	0	44	58	38	78	57	108	51	51	54
snp_471703:LOC408579	90	80	62	84	71	83	90	80	62	84	71	83	33	93	45	68	104	97	3	33	11	30	43	25
snp_471704:LOC408579	36	37	22	28	34	62	62	77	49	59	38	72	0	85	0	52	58	88	27	0	34	53	47	16
snp_36771:LOC408579	32	0	0	19	0	48	31	53	36	32	28	53	2	35	0	32	48	36	0	0	0	0	0	0
snp_471705:LOC408579	29	3	4	24	5	38	34	50	41	43	28	57	0	51	0	40	49	42	21	0	8	5	0	0
snp_36772:LOC408579	62	0	0	71	0	66	98	127	101	94	110	106	113	61	64	72	85	75	0	3	0	1	0	0
snp_36773:LOC408579	30	0	3	35	1	41	45	83	76	32	49	47	117	44	46	81	46	29	0	31	35	43	30	42
snp_471706:LOC408579	2	0	0	0	0	2	1	0	1	3	2	0	1	3	0	0	3	1	9	0	1	0	0	0
snp_471707:LOC408578	27	28	43	33	31	28	27	33	44	33	32	31	42	35	36	25	28	24	43	36	40	25	28	24
snp_36777:LOC408577	2	11	10	3	3	2	2	11	10	3	3	2	5	11	1	12	8	16	0	0	7	0	0	0
snp_36780:LOC408577	0	0	0	0	0	0	0	0	1	0	0	0	0	0	0	0	2	0	0	0	0	0	2	0
snp_471708:LOC408577	0	0	0	0	0	0	0	0	0	0	0	0	0	0	0	0	2	0	0	0	0	0	2	0
snp_36789:LOC408577	0	0	0	0	0	0	0	0	0	1	0	0	0	0	0	0	2	0	0	0	0	0	2	0
snp_36793:LOC408577	0	0	0	0	0	0	1	1	0	1	0	0	0	0	0	0	2	0	1	1	2	0	2	0
snp_36794:LOC408577	0	0	0	0	0	0	0	3	2	1	1	1	3	3	1	3	2	0	0	4	0	0	2	0
snp_36795:LOC408577	1	0	0	1	0	0	0	2	2	1	1	1	3	3	0	0	2	0	0	2	1	0	2	0
snp_36796:LOC408577	0	0	0	0	0	0	0	1	0	0	0	0	0	0	0	0	2	0	0	0	0	0	2	0
snp_36797:LOC408577	0	2	1	0	1	7	0	2	1	0	1	7	3	3	1	0	2	0	3	3	0	0	2	0
snp_36800:LOC408577	0	2	1	0	1	8	0	2	1	0	1	7	3	3	1	0	2	0	3	3	0	0	2	0
snp_36801:LOC408577	0	2	1	0	1	7	0	2	1	0	1	7	3	3	1	0	2	3	3	3	1	0	2	0
snp_471718:LOC102655849	0	0	0	0	0	0	0	0	0	0	0	0	0	0	0	0	0	0	0	0	0	0	0	0
snp_471718:LOC408577	2	5	0	1	2	8	2	3	0	1	0	6	3	0	5	5	4	7	0	0	0	0	0	2
snp_36805:LOC102655849	0	0	0	2	0	0	0	1	1	0	2	3	1	3	0	0	0	1	0	0	0	0	0	0
snp_36806:LOC102655849	0	2	1	3	2	6	0	0	0	0	0	0	0	0	0	0	0	0	3	2	2	0	0	2
snp_36806:LOC408577	2	5	0	1	2	8	2	3	0	1	0	6	3	0	5	5	4	7	0	0	0	1	0	2
snp_36807:LOC408577	4	4	4	1	5	2	4	4	4	1	5	2	3	2	4	1	5	1	3	2	4	1	5	2
snp_36808:LOC408577	4	4	4	1	5	2	4	4	4	1	5	3	3	2	4	1	5	1	3	3	4	1	5	1
snp_36809:LOC408577	4	4	4	1	5	2	4	4	4	1	5	2	3	2	4	1	5	1	3	2	4	1	5	1
snp_36810:LOC408577	4	4	4	1	5	2	4	6	4	1	5	2	3	2	4	1	5	1	3	2	4	1	5	1
snp_471721:LOC408577	0	0	2	1	0	5	2	2	3	4	3	4	0	0	0	0	0	0	0	0	5	0	0	0
snp_36811:LOC408577	0	0	1	0	0	4	2	1	3	4	4	3	0	2	0	0	1	0	0	0	6	1	0	0
snp_36812:LOC408577	0	0	0	1	0	4	1	0	2	5	8	4	2	2	0	0	2	2	0	0	6	2	1	2
snp_36813:LOC408577	9	5	0	5	4	16	14	15	8	8	12	23	7	9	14	18	15	8	6	9	14	18	15	8
snp_36815:LOC408577	0	0	0	0	0	2	2	4	2	1	8	5	3	0	0	1	0	0	1	0	0	0	3	0
snp_471722:LOC408577	7	5	3	2	4	13	1	1	0	1	0	1	0	0	0	1	0	6	3	1	3	10	2	2
snp_471723:LOC408577	2	0	0	0	0	3	2	5	1	2	0	3	0	0	0	1	0	0	0	0	0	0	0	0
snp_36816:LOC408577	0	0	0	0	0	0	2	4	0	2	2	1	3	0	2	1	6	0	0	0	0	0	0	0
snp_36817:LOC408577	0	0	0	0	0	0	0	0	0	0	0	0	0	0	0	0	0	0	0	0	0	0	0	0
snp_36818:LOC408577	0	0	0	0	0	1	0	1	3	0	2	0	0	0	0	0	0	0	0	4	2	0	3	3
snp_36819:LOC408577	19	0	0	25	0	24	21	50	28	21	46	18	0	0	8	0	0	0	0	6	1	18	27	11
snp_36820:LOC408577	37	0	0	31	0	34	22	50	38	24	52	24	0	0	0	0	0	0	16	35	21	69	51	54
snp_36821:LOC408577	0	0	0	0	0	0	4	14	14	4	8	9	0	0	0	0	0	0	4	5	11	9	10	9
snp_471724:LOC408577	0	0	0	0	0	0	0	1	0	0	0	1	0	0	0	0	0	0	1	1	0	0	1	0
snp_36822:LOC408577	65	0	0	59	0	43	35	74	87	38	58	50	75	22	36	20	33	34	0	4	0	17	20	9
snp_36823:LOC408577	74	0	0	72	0	49	33	74	80	39	52	42	64	24	31	21	45	35	0	0	0	17	19	9
snp_471725:LOC408577	9	1	2	9	1	9	0	0	0	0	0	0	0	0	0	0	0	0	0	0	0	0	0	0
snp_471726:LOC408577	1	0	0	0	0	1	0	0	0	0	0	0	0	0	0	0	0	0	0	0	0	0	0	0
snp_471734:LOC551647	0	0	0	0	0	0	0	0	0	0	0	0	0	0	0	0	0	0	0	0	0	0	0	0
snp_36845:LOC551647	0	0	0	0	0	0	1	2	0	0	0	2	5	2	1	3	0	1	0	0	0	0	0	0
snp_36846:LOC551647	0	3	0	1	1	0	0	1	1	1	1	0	2	0	0	2	0	0	1	2	3	3	2	2
snp_36847:LOC551647	0	1	0	0	2	1	0	1	0	0	3	3	3	6	2	6	2	3	3	6	2	6	3	5
snp_36849:LOC551647	0	1	0	0	2	1	0	1	0	0	3	3	5	6	2	6	2	3	3	6	2	6	3	5
snp_471737:LOC551647	0	1	0	0	2	1	0	1	0	0	3	4	3	6	2	6	2	3	3	6	3	6	3	5
snp_471739:LOC107966043	0	0	0	0	0	0	0	0	0	0	0	0	0	0	0	0	0	0	0	0	0	0	0	0
snp_36860:LOC551647	0	1	0	0	2	1	0	1	1	0	3	3	3	6	2	6	2	3	3	6	2	6	3	5
snp_36869:LOC551647	1	1	0	0	2	1	0	1	0	0	3	3	3	6	2	6	2	3	3	6	2	6	3	5
snp_36870:LOC551647	0	1	0	0	2	1	0	1	0	0	3	3	3	6	2	6	2	3	3	6	2	7	3	5
snp_471768:LOC551647	0	1	0	0	2	1	0	1	0	0	3	3	3	7	2	7	2	3	3	6	4	6	3	5
snp_36872:LOC551647	0	1	0	0	2	1	0	1	0	0	3	3	3	6	2	6	2	3	2	6	2	6	3	5
snp_36877:LOC551647	0	1	0	0	2	2	0	1	0	0	3	3	4	6	2	6	2	3	2	6	2	6	3	5
snp_36878:LOC551647	0	1	0	0	2	1	0	1	0	0	3	3	3	7	2	7	2	3	2	6	2	6	3	5
snp_36883:LOC551647	0	1	0	0	2	1	1	1	0	0	3	3	3	6	2	6	2	3	2	6	2	8	3	5
snp_36884:LOC551647	0	1	0	0	2	1	1	1	0	0	3	3	4	6	2	6	2	3	2	6	2	6	3	5
snp_36886:LOC551647	0	1	0	0	2	1	0	1	0	0	3	3	3	6	2	6	2	3	2	6	2	6	4	5
snp_36887:LOC107966043	0	0	0	0	0	0	0	0	0	0	0	0	0	1	0	0	0	0	0	0	0	0	0	0
snp_36888:LOC551647	0	1	0	0	2	1	0	1	0	0	4	3	3	6	2	6	2	3	2	6	2	6	3	5
snp_36889:LOC551647	0	1	0	0	2	1	0	2	1	0	3	3	3	6	2	6	2	3	2	6	2	6	3	5
snp_36896:LOC551647	0	1	0	0	2	1	0	1	0	0	3	4	3	6	2	6	2	3	2	6	2	6	3	5
snp_36920:LOC551647	0	1	0	0	2	1	0	1	0	0	3	3	3	6	2	6	2	3	2	6	2	8	3	5
snp_471777:LOC551647	0	2	0	0	2	1	0	1	0	0	3	3	3	6	2	6	2	3	2	6	2	6	3	5
snp_36924:LOC551647	0	1	0	0	2	1	0	1	0	0	5	3	3	6	2	6	2	3	2	6	2	6	3	5
snp_36925:LOC551647	0	1	0	0	2	1	0	1	0	1	3	3	3	6	2	6	2	3	2	6	2	7	3	5
snp_471779:LOC107966043	0	0	0	0	0	0	0	0	0	0	0	0	0	0	0	0	0	0	0	0	0	0	1	0
snp_471779:LOC551647	0	1	0	0	2	1	0	1	0	0	3	3	3	8	2	6	4	3	2	6	2	6	3	5
snp_36927:LOC551647	0	1	0	0	2	1	0	1	0	0	3	5	3	6	2	6	2	3	2	6	2	6	3	5
snp_36943:LOC551647	0	1	0	0	2	1	0	1	1	0	3	3	3	6	2	6	2	3	2	6	2	6	3	5
snp_36944:LOC551647	0	1	0	0	2	1	1	1	0	0	3	4	3	6	2	6	2	3	2	6	2	6	3	5
snp_471786:LOC551647	0	1	0	0	2	1	0	1	0	0	3	3	3	6	2	8	2	3	2	6	2	6	3	5
snp_36950:LOC551647	0	1	0	0	2	1	0	1	0	0	3	3	4	6	2	6	3	3	2	6	2	6	3	5
snp_471790:LOC551647	0	1	0	0	2	1	0	1	1	0	3	3	3	6	2	6	2	3	2	6	2	6	4	5
snp_471794:LOC551647	0	1	0	0	2	1	0	1	0	0	3	3	3	6	2	6	3	3	2	6	2	6	3	5
snp_36954:LOC107966043	0	0	0	0	0	0	0	0	0	0	0	0	0	0	0	0	1	0	0	0	0	0	0	0
snp_36965:LOC551647	0	1	0	0	2	1	0	1	0	0	3	3	4	6	2	6	2	3	2	6	2	6	3	5
snp_36968:LOC551647	0	1	0	0	2	1	0	1	0	0	3	3	3	6	2	6	2	3	2	6	4	6	3	5
snp_36975:LOC551647	0	1	0	0	2	1	0	1	0	0	3	3	3	6	2	6	4	3	2	6	2	6	3	5
snp_36979:LOC551647	0	1	0	0	2	1	0	1	1	0	3	3	3	6	2	6	2	3	2	6	3	6	3	5
snp_471811:LOC551647	0	1	0	0	2	1	0	1	0	0	3	3	3	6	2	6	2	4	2	6	2	6	3	5
snp_36981:LOC551647	0	1	0	0	2	1	0	1	0	0	3	3	3	6	2	7	2	4	2	6	2	6	3	5
snp_471820:LOC551647	0	1	0	0	2	1	0	1	0	0	3	3	3	6	2	6	2	5	2	6	2	6	3	5
snp_36990:LOC551647	0	1	0	0	2	1	0	2	0	0	3	3	3	6	2	6	2	3	2	6	2	6	3	5
snp_36993:LOC551647	0	1	0	0	2	1	0	1	0	0	3	4	3	6	2	6	2	3	2	8	4	6	3	5
snp_37013:LOC551647	3	4	1	5	3	3	3	4	1	5	4	3	3	1	5	13	12	10	3	1	5	13	12	10
snp_37037:LOC551647	3	4	1	5	3	3	3	4	2	5	4	3	3	1	5	13	12	10	3	1	5	13	12	10
snp_37039:LOC551647	3	4	1	5	3	3	3	4	1	5	4	3	3	1	5	15	12	10	3	1	5	13	12	10
snp_37041:LOC551647	3	4	1	5	3	3	3	4	1	5	4	3	4	1	5	13	12	10	3	1	5	13	12	10
snp_37043:LOC551647	3	4	1	5	3	3	3	5	1	5	4	3	3	1	5	13	12	10	3	1	5	13	12	10
snp_37060:LOC551647	3	4	1	5	3	3	3	4	1	5	4	4	3	1	5	13	12	10	3	1	5	13	12	10
snp_471878:LOC551647	2	5	8	4	3	3	2	5	8	4	3	3	4	7	6	2	5	8	4	7	6	2	6	8
snp_471881:LOC551647	2	5	8	4	3	3	2	5	8	4	4	3	4	7	6	2	5	8	4	7	6	2	6	8
snp_37075:LOC551647	1	1	1	0	2	1	3	4	2	0	2	3	0	5	0	0	1	2	1	1	1	1	5	2
snp_471882:LOC551647	1	1	1	0	2	0	3	4	2	0	2	3	0	3	0	0	2	1	1	1	1	1	4	0
snp_37077:LOC551647	1	1	1	0	2	0	3	4	2	0	2	3	0	3	0	0	1	1	1	1	1	1	4	0
snp_471883:LOC551647	1	1	1	0	2	0	3	4	2	0	2	3	0	3	0	0	1	1	2	1	1	1	4	0
snp_471887:LOC551647	1	1	1	0	2	0	3	4	2	0	3	3	0	3	0	0	1	1	1	1	1	1	4	0
snp_37088:LOC551647	1	1	1	0	2	0	3	4	3	0	2	4	0	3	0	0	1	1	1	1	1	1	4	0
snp_37089:LOC551647	1	1	1	0	2	0	3	4	2	1	2	3	0	3	0	0	1	1	1	1	1	1	4	0
snp_471891:LOC551647	1	1	1	0	2	0	3	4	2	0	2	3	0	4	0	0	1	1	1	1	1	4	4	0
snp_37095:LOC551647	1	1	1	0	2	0	3	4	3	0	2	3	1	4	0	0	1	1	1	1	1	1	4	0
snp_37096:LOC551647	1	1	1	0	2	0	3	4	3	0	2	3	0	3	0	0	1	1	1	1	1	1	4	0
snp_471903:LOC551647	1	1	1	0	2	0	3	5	2	0	2	3	0	3	0	0	1	1	1	1	1	1	4	0
snp_37098:LOC551647	1	1	1	0	2	0	3	4	2	0	2	3	0	3	0	1	1	2	1	1	1	1	4	0
snp_37099:LOC551647	1	1	1	0	2	1	3	4	2	0	2	3	0	3	0	0	1	2	1	1	1	1	4	0
snp_37100:LOC551647	1	1	1	0	2	0	3	4	2	0	2	3	0	3	0	1	2	1	1	1	1	1	4	0
snp_37102:LOC551647	1	1	1	0	2	0	3	4	2	0	2	3	1	3	0	0	1	1	1	1	1	1	4	0
snp_471905:LOC551647	1	1	2	0	2	0	3	4	2	0	2	3	0	3	0	0	1	1	1	1	1	1	4	0
snp_37104:LOC551647	1	1	1	0	2	0	3	4	2	0	2	3	0	5	0	0	1	1	1	1	1	1	4	0
snp_37105:LOC551647	1	1	1	0	2	2	3	4	2	0	2	3	0	3	0	0	1	1	1	1	1	1	4	0
snp_37107:LOC551647	1	1	1	0	2	0	3	4	2	0	2	5	0	3	0	0	1	1	1	1	1	1	4	0
snp_37108:LOC551647	1	1	1	0	2	0	3	6	2	0	2	3	0	4	0	0	1	1	1	1	1	1	4	0
snp_471909:LOC551647	1	1	1	0	2	0	3	4	2	0	2	3	0	3	0	0	1	1	1	1	1	1	4	3
snp_37109:LOC551647	1	1	1	0	3	0	3	4	2	0	2	3	0	3	0	0	1	1	1	1	1	1	4	0
snp_37124:LOC551647	1	1	1	0	2	0	3	4	3	0	2	3	0	3	0	0	1	1	2	1	1	1	4	0
snp_471911:LOC551647	1	1	1	0	2	1	3	4	2	0	2	3	0	3	0	0	1	1	1	1	1	1	6	0
snp_37144:LOC551647	1	1	1	0	2	0	3	4	2	0	2	3	2	3	0	0	1	1	1	1	1	1	4	0
snp_37148:LOC551647	1	1	1	0	3	0	3	4	2	0	2	3	0	5	0	0	1	1	1	1	1	1	4	0
snp_37149:LOC551647	1	1	1	0	2	0	3	4	2	0	2	3	0	3	0	2	1	1	1	1	1	1	4	0
snp_37154:LOC551647	1	1	1	0	2	0	3	4	2	0	2	3	0	3	0	0	1	1	1	1	1	1	6	0
snp_37157:LOC551647	1	1	1	0	2	0	3	4	2	0	2	3	0	3	0	0	4	1	1	1	2	1	4	0
snp_37161:LOC551647	1	1	1	0	2	0	4	4	2	0	2	3	0	3	0	0	4	1	1	1	1	1	4	0
snp_471919:LOC551647	1	2	1	0	2	0	3	4	2	0	3	3	0	3	0	0	3	1	1	1	1	1	4	0
snp_37206:LOC551647	1	1	1	0	2	0	3	4	2	0	2	3	0	3	0	0	1	1	1	1	1	1	5	0
snp_471930:LOC551647	1	1	1	0	2	0	3	4	2	0	2	3	0	3	0	0	1	1	1	1	3	1	4	0
snp_37208:LOC551647	1	1	1	0	2	0	3	6	2	0	2	3	0	3	0	0	1	1	1	1	1	1	4	0
snp_471933:LOC551647	1	1	1	0	2	0	3	4	2	0	2	3	0	3	0	1	1	1	1	1	1	1	4	0
snp_37235:LOC551647	1	1	1	0	2	0	3	4	2	0	2	4	0	3	0	0	1	1	1	1	1	1	4	0
snp_471942:LOC551647	2	1	1	0	2	0	3	4	2	0	2	3	0	3	0	0	1	1	1	1	1	1	4	0
snp_37259:LOC551647	1	1	1	0	2	1	3	4	3	0	2	3	0	3	0	0	1	1	1	1	1	1	4	0
snp_37280:LOC551647	1	1	1	0	2	0	3	4	2	0	2	3	0	3	0	0	1	1	1	1	1	2	5	0
snp_37281:LOC551647	1	1	1	0	2	0	3	4	2	0	2	3	0	3	0	0	1	1	1	1	4	1	4	0
snp_37284:LOC551647	1	1	1	0	2	0	3	4	3	0	2	3	0	3	0	0	2	1	1	1	1	1	4	0
snp_37291:LOC551647	1	1	1	0	2	0	3	4	3	0	2	3	0	3	0	0	2	1	1	1	4	1	4	0
snp_37325:LOC551647	0	0	0	0	3	0	2	3	8	0	1	3	0	0	0	0	0	0	2	1	2	1	2	5
snp_471963:LOC551647	4	2	0	1	2	1	4	2	6	1	1	1	2	0	2	1	4	1	2	0	5	0	4	2
snp_37329:LOC551647	4	2	0	1	2	1	4	2	6	1	2	1	2	0	2	1	4	1	2	0	5	0	4	2
snp_37334:LOC551647	4	2	0	1	2	1	4	2	6	1	1	1	2	0	2	1	4	1	2	0	5	0	7	2
snp_37337:LOC551647	4	2	0	1	2	1	4	3	6	1	1	3	2	0	2	5	4	1	2	0	5	0	4	2
snp_37338:LOC551647	4	2	0	1	2	1	4	2	6	1	1	1	2	0	2	2	4	1	2	0	5	0	4	2
snp_37339:LOC551647	4	2	0	1	2	1	5	2	6	1	1	1	2	1	2	1	5	1	2	0	5	0	4	2
snp_37340:LOC551647	5	2	0	1	2	2	2	2	6	1	1	1	2	4	2	1	4	3	2	3	6	6	5	4
snp_37341:LOC551647	4	2	0	2	3	0	2	2	3	1	1	1	2	0	7	4	4	1	2	3	6	2	4	1
snp_37342:LOC551647	4	2	0	2	3	0	2	3	2	2	5	2	2	0	5	5	4	9	2	3	6	2	4	1
snp_37343:LOC551647	4	2	0	2	3	0	2	2	2	2	1	2	2	0	5	2	4	1	2	3	6	2	4	1
snp_37344:LOC551647	2	8	1	0	2	1	3	0	1	4	1	5	4	7	1	1	1	3	0	0	0	0	0	0
snp_471974:LOC551647	2	8	1	0	2	1	3	0	1	4	1	5	4	7	1	1	1	3	2	0	0	0	0	0
snp_37377:LOC551647	0	8	0	0	2	0	2	0	0	6	4	5	5	4	0	0	1	1	0	0	0	0	0	0
snp_37378:LOC551647	0	6	0	2	1	0	2	2	1	4	4	3	5	1	0	0	0	3	0	0	0	1	0	0
snp_37379:LOC551647	0	6	0	2	1	0	2	3	1	3	4	2	5	1	0	0	0	3	0	0	0	1	0	0
snp_471987:LOC551647	3	6	0	3	5	2	3	9	0	1	6	3	11	3	7	10	8	9	10	3	7	11	6	9
snp_37386:LOC551647	3	6	0	3	5	2	3	9	0	1	6	3	10	3	7	10	8	9	10	3	7	11	6	9
snp_37387:LOC551647	3	6	0	3	5	2	3	9	0	1	6	3	10	3	7	10	9	9	10	3	7	11	6	9
snp_471991:LOC551647	0	6	7	0	3	1	0	6	7	0	3	1	9	5	6	6	8	8	10	5	6	6	8	8
snp_37391:LOC551647	1	0	3	1	0	3	0	0	2	1	2	0	0	7	3	5	7	4	0	6	1	0	0	0
snp_472000:LOC551647	1	0	3	1	0	3	0	0	2	1	2	0	1	7	3	5	7	4	0	6	1	0	0	0
snp_37394:LOC551647	1	0	3	1	0	3	0	0	2	1	2	0	0	7	3	5	7	4	0	6	3	3	0	0
snp_472002:LOC551647	2	0	1	7	1	3	0	0	0	0	2	0	0	3	0	4	8	4	4	0	0	0	0	2
snp_37395:LOC551647	0	2	0	0	0	1	1	2	1	0	1	3	0	5	2	2	1	3	0	5	2	0	0	2
snp_37397:LOC551647	4	8	8	5	4	5	1	11	6	6	5	5	3	8	0	14	11	20	3	8	0	9	10	20
snp_37399:LOC551647	2	6	1	4	3	6	5	8	0	3	1	7	0	0	1	3	2	0	2	2	4	4	3	3
snp_472082:LOC551680	18	1	21	25	5	20	30	25	21	24	1	30	0	31	4	38	4	37	0	2	4	19	15	10
snp_37510:LOC551680	18	1	21	25	5	20	32	25	21	24	1	31	0	31	4	38	4	37	0	2	4	19	15	10
snp_37511:LOC551680	18	1	21	25	5	20	32	25	21	24	1	30	1	31	5	38	4	37	0	2	4	19	15	10
snp_472083:LOC551680	18	1	24	25	5	20	30	25	22	25	1	31	0	31	4	38	5	37	0	2	5	19	15	10
snp_37512:LOC551680	18	1	24	25	5	20	30	26	22	25	1	30	0	31	4	38	5	37	0	2	4	19	15	10
snp_37513:LOC551680	18	1	21	25	5	20	33	28	22	25	2	30	1	32	4	38	5	37	0	2	4	19	15	10
snp_37514:LOC551680	18	1	21	25	5	20	30	25	21	24	2	30	0	31	4	38	4	37	0	2	4	19	15	10
snp_37515:LOC551680	30	3	24	28	13	24	42	27	25	27	11	35	2	38	8	43	13	44	2	9	8	22	24	17
snp_472084:LOC551680	30	3	24	28	13	24	42	27	25	27	11	35	2	38	8	42	13	44	2	9	8	22	24	17
snp_37516:LOC551680	18	4	26	34	6	20	30	33	33	36	13	34	7	50	19	51	6	43	7	20	19	31	17	16
snp_472089:LOC551680	20	11	33	39	9	19	30	29	24	31	5	29	10	41	16	41	10	41	9	12	16	20	21	13
snp_37518:LOC551680	17	0	23	26	2	18	28	29	22	26	1	31	2	34	2	41	5	34	0	2	0	18	11	5
snp_37519:LOC551680	31	5	26	32	9	28	47	30	29	29	7	40	17	55	14	49	10	43	16	26	14	29	21	16
snp_37520:LOC551680	31	5	26	32	9	28	47	30	29	29	7	40	16	55	14	49	10	43	16	26	14	29	21	16
snp_37521:LOC551680	31	5	26	32	9	28	47	30	29	29	7	40	17	55	14	49	11	43	16	26	14	29	21	16
snp_37522:LOC551680	32	5	26	32	9	28	47	31	29	29	8	41	17	57	16	49	15	43	16	26	14	29	21	16
snp_37523:LOC551680	24	6	21	28	3	24	36	31	20	27	6	32	12	48	9	43	10	39	12	19	9	23	21	12
snp_37526:LOC551680	24	6	21	28	3	24	36	31	20	27	6	32	12	51	9	43	10	39	12	19	9	23	21	12
snp_37527:LOC551680	24	6	21	28	3	24	36	31	20	27	7	32	12	51	9	43	10	39	12	19	9	23	21	12
snp_37528:LOC551680	24	6	21	28	3	24	36	31	20	27	6	33	12	48	9	44	10	39	12	19	9	24	21	12
snp_37529:LOC551680	24	6	21	28	3	24	36	31	20	27	6	33	12	48	9	43	10	39	12	19	9	23	21	12
snp_37530:LOC551680	24	6	21	28	3	24	36	33	20	27	6	32	12	48	9	43	10	39	12	19	9	23	21	12
snp_37534:LOC551680	24	6	21	28	3	24	36	31	20	28	6	32	12	48	9	43	10	39	12	19	9	23	21	12
snp_37535:LOC551680	24	6	21	28	3	24	36	31	21	27	6	32	12	48	9	43	10	40	12	19	9	23	21	12
snp_37536:LOC551680	16	0	19	26	2	16	30	27	22	30	11	32	9	35	0	45	7	35	1	3	1	20	12	5
snp_37537:LOC551680	16	0	18	25	2	16	33	29	23	31	5	34	11	40	0	43	3	35	0	2	0	18	11	5
snp_37538:LOC551680	19	0	19	25	2	16	29	33	25	33	5	31	7	45	0	40	6	41	0	2	0	18	11	5
snp_37542:LOC408576	0	1	2	1	1	4	3	20	16	11	12	20	12	16	0	24	11	16	0	0	0	0	0	0
snp_37543:LOC408576	0	1	3	2	1	4	66	119	47	71	99	86	9	26	0	15	17	7	1	0	0	0	0	3
snp_37544:LOC408576	0	1	2	1	1	4	1	2	2	2	3	4	0	2	0	0	1	0	8	0	13	0	0	0
snp_37545:LOC408576	15	1	10	17	1	14	44	72	51	50	66	44	79	73	57	82	96	79	0	0	1	0	0	0
snp_37546:LOC408576	0	1	2	1	1	5	7	18	7	9	21	9	15	4	6	7	6	2	0	0	0	0	0	0
snp_472092:LOC408576	13	14	7	7	19	14	7	4	6	7	9	10	0	4	0	0	2	1	1	9	2	0	0	3
snp_472093:LOC408576	0	1	2	1	1	4	1	2	2	2	3	4	0	2	0	0	1	0	0	0	0	0	0	0
snp_37548:LOC408576	0	1	2	1	1	4	6	8	6	7	7	5	0	2	0	0	1	0	0	0	0	0	0	0
snp_37549:LOC408576	45	1	40	43	2	31	101	195	103	129	170	121	5	211	2	200	173	229	54	0	92	120	145	54
snp_472097:LOC408576	125	123	132	120	86	150	4	8	4	7	9	10	0	2	0	1	4	3	15	36	28	46	67	52
snp_472098:LOC408576	98	5	100	114	3	121	172	172	176	176	133	195	140	170	94	218	229	183	0	5	1	3	7	9
snp_472099:LOC408576	118	1	110	137	1	136	133	125	140	141	106	180	158	159	105	185	183	140	0	0	0	3	0	0
snp_472100:LOC408576	6	216	6	3	155	8	128	100	96	125	85	122	137	85	109	157	176	155	0	1	0	0	0	0
snp_472101:LOC408576	5	394	7	10	312	11	202	143	161	202	135	183	266	144	166	232	228	224	0	213	47	84	119	165
snp_472102:LOC408576	5	391	8	10	311	11	193	139	153	194	136	177	254	143	152	223	221	215	0	230	47	83	119	186
snp_472103:LOC408576	2	1	2	2	1	6	16	22	13	12	18	23	4	15	3	21	31	29	0	0	0	0	0	2
snp_472104:LOC408576	0	1	2	1	1	4	35	52	26	30	27	39	0	28	17	82	75	62	47	1	23	0	0	0
snp_472105:LOC408576	208	116	215	228	79	250	76	91	81	87	63	116	0	83	0	92	77	71	60	1	108	98	87	50
snp_472106:LOC408576	272	199	283	284	154	319	1	3	3	2	4	4	0	5	0	0	1	0	0	0	0	0	0	0
snp_37550:LOC408576	9	1	6	8	1	10	128	415	140	187	253	160	58	276	1	183	213	276	0	0	0	0	0	2
snp_37551:LOC408576	0	1	5	3	1	9	5	24	10	9	15	16	4	6	0	15	9	12	0	0	0	0	0	2
snp_37552:LOC408576	2	1	6	6	1	18	9	16	3	7	10	12	0	2	0	0	1	3	0	0	0	0	0	2
snp_37553:LOC408576	0	1	2	1	1	4	46	86	34	49	63	43	0	2	0	0	1	3	0	0	0	0	0	2
snp_37554:LOC408576	0	1	2	1	1	4	74	106	55	68	70	62	0	2	0	0	1	3	0	0	0	0	0	2
snp_472107:LOC408576	37	36	24	24	34	36	1	2	2	2	3	4	0	2	0	0	1	3	0	0	0	0	0	3
snp_37555:LOC408576	0	1	2	1	1	4	50	67	49	60	42	47	0	2	0	0	1	3	115	107	49	96	105	102
snp_37556:LOC408576	12	1	4	15	1	12	7	5	6	8	10	5	136	5	52	0	3	8	1	0	1	0	0	2
snp_472108:LOC408576	0	1	2	1	1	5	1	2	2	2	3	4	0	2	0	0	1	4	0	0	0	0	0	2
snp_37557:LOC408576	79	2	66	70	4	68	69	153	40	67	101	67	45	17	18	47	37	43	4	0	2	0	1	2
snp_472109:LOC408576	0	4	2	1	2	4	25	83	22	29	39	52	46	106	33	65	57	61	0	0	0	0	0	2
snp_472110:LOC408576	0	1	2	1	1	4	1	2	2	2	3	4	6	14	6	4	4	6	0	0	0	0	0	2
snp_37558:LOC408576	2	1	3	8	1	6	92	175	80	107	128	107	81	111	77	108	74	141	0	0	0	0	0	2
snp_472111:LOC408576	0	1	2	1	1	4	1	2	2	2	3	4	1	2	0	5	3	3	0	0	0	0	0	2
snp_37559:LOC408576	0	1	2	1	1	4	25	24	32	27	20	38	15	35	0	20	16	11	0	0	0	0	0	2
snp_37560:LOC408576	13	13	17	11	14	16	13	18	21	13	18	19	19	21	7	17	21	17	4	2	1	5	2	3
snp_37561:LOC408576	12	13	18	11	14	15	13	18	21	13	16	15	21	19	7	16	22	15	4	2	1	3	2	3
snp_37562:LOC408576	12	13	16	11	14	15	13	20	22	14	17	15	19	19	7	16	21	15	4	2	1	3	2	3
snp_37563:LOC408576	12	13	16	11	15	15	13	21	22	14	17	17	19	19	7	16	21	15	4	2	1	3	2	3
snp_37564:LOC408576	13	13	18	14	14	17	16	33	25	15	21	19	20	22	7	17	23	16	6	2	6	4	9	5
snp_37565:LOC408576	12	13	16	11	14	15	13	16	22	12	16	15	20	20	7	18	23	15	4	2	1	3	2	3
snp_37566:LOC408576	12	13	16	11	14	15	13	16	23	12	16	15	20	20	7	18	22	15	4	2	1	3	2	3
snp_37567:LOC408576	12	13	16	11	14	15	13	17	22	12	16	16	19	20	8	16	21	15	4	2	1	3	2	3
snp_472112:LOC408576	12	13	16	11	14	15	13	16	22	12	16	15	19	19	7	16	23	15	4	2	1	3	2	3
snp_472114:LOC408576	12	13	16	11	14	15	13	16	21	12	16	15	19	19	7	16	23	15	4	2	1	3	2	3
snp_472115:LOC408576	12	13	16	11	14	15	13	16	21	12	16	15	19	20	8	16	22	15	4	2	1	3	2	3
snp_472116:LOC408576	12	13	16	11	14	15	13	16	21	12	16	15	19	20	8	18	22	15	4	2	1	3	2	3
snp_37568:LOC408576	12	13	16	11	14	15	13	16	21	12	16	15	19	20	8	19	22	15	4	2	1	3	2	3
snp_37569:LOC408576	15	13	19	11	14	16	13	19	22	14	18	15	20	19	7	20	23	15	4	2	1	3	2	3
snp_37570:LOC408576	15	13	19	11	14	16	14	25	24	14	19	15	20	21	7	19	25	17	4	2	1	3	2	3
snp_37571:LOC408576	12	13	16	12	14	15	17	20	24	14	20	17	24	23	12	22	22	22	4	2	1	3	2	3
snp_37572:LOC408576	18	16	26	17	18	21	26	21	33	18	27	24	29	27	7	36	39	27	4	2	1	3	2	3
snp_37573:LOC408576	17	17	22	17	19	20	26	22	32	17	26	24	28	26	9	40	39	28	4	2	1	3	2	3
snp_37574:LOC408576	33	37	35	29	24	35	32	31	41	22	23	32	31	24	7	31	34	29	7	7	5	12	7	9
snp_37575:LOC408576	27	13	35	28	14	36	47	53	50	35	43	44	47	33	7	48	36	32	4	2	1	5	2	4
snp_37576:LOC408576	14	13	16	15	14	17	17	19	23	15	18	18	21	21	7	19	21	20	4	3	1	3	2	3
snp_472117:LOC408576	12	13	16	11	14	15	14	16	21	12	16	16	19	19	7	16	21	17	4	2	1	3	2	3
snp_37577:LOC408576	0	1	2	1	1	4	1	2	2	2	3	4	0	2	0	0	1	3	0	0	0	0	0	2
snp_472118:LOC408576	0	1	2	1	1	4	2	2	2	2	3	4	0	2	0	0	1	3	0	0	0	0	0	2
snp_37578:LOC408576	0	1	2	1	1	4	75	54	73	96	59	67	0	2	0	0	1	3	0	0	0	0	0	2
snp_472119:LOC408576	305	222	282	307	173	317	273	219	262	284	168	286	242	326	168	409	397	288	185	266	142	355	330	226
snp_472120:LOC408576	273	218	259	279	164	286	273	219	260	280	164	286	238	320	168	403	391	284	185	266	142	355	330	226
snp_472123:LOC408576	273	218	259	279	164	286	280	221	267	281	165	296	238	320	168	403	391	284	185	266	142	355	330	226
snp_37579:LOC408576	273	218	259	279	164	286	281	221	267	281	165	297	240	320	168	403	391	284	185	266	142	355	330	226
snp_37581:LOC408576	273	218	259	279	164	286	278	224	261	281	166	288	238	320	168	403	391	284	185	266	142	355	330	226
snp_37585:LOC408576	273	218	259	279	164	286	273	220	260	280	165	286	238	320	168	403	391	284	185	266	142	355	330	226
snp_37586:LOC408576	283	217	267	285	164	291	298	268	283	315	220	317	303	370	193	429	417	309	185	266	171	397	351	236
snp_472124:LOC408576	296	221	276	304	164	310	274	229	259	284	167	289	238	320	161	403	391	284	198	273	144	355	330	230
snp_37587:LOC408576	290	217	270	286	164	305	273	217	253	277	164	286	238	320	161	403	391	284	197	275	142	355	334	230
snp_472125:LOC408576	290	219	270	288	167	305	273	217	253	277	164	286	238	320	161	403	391	284	197	275	142	355	334	230
snp_37588:LOC408576	274	216	253	276	164	287	273	218	253	277	164	286	238	320	161	403	391	284	185	266	142	355	330	226
snp_37589:LOC408576	274	216	253	276	164	287	273	219	253	277	164	287	238	322	161	403	391	284	185	266	142	355	330	226
snp_37591:LOC408576	273	216	253	276	164	286	276	222	256	279	170	288	242	331	161	406	392	287	185	266	142	355	330	226
snp_37592:LOC408576	273	216	253	276	164	286	274	217	253	277	164	286	239	325	161	405	392	284	185	266	142	355	330	226
snp_37593:LOC408576	273	216	253	276	164	286	273	217	253	277	164	286	239	321	161	403	391	284	185	266	142	355	330	226
snp_37594:LOC408576	274	216	254	276	164	286	277	220	255	279	167	288	238	321	161	406	392	287	186	266	142	360	331	226
snp_37595:LOC408576	273	216	253	276	164	286	274	220	253	277	164	287	238	320	161	403	392	284	185	266	142	355	330	226
snp_37596:LOC408576	273	216	253	276	164	286	275	221	255	278	165	286	238	322	161	406	391	284	185	266	142	358	330	226
snp_37597:LOC408576	220	174	198	220	137	225	219	198	204	229	150	228	192	262	144	357	344	242	185	257	143	354	333	234
snp_37598:LOC408576	216	174	196	217	137	222	223	201	199	234	153	232	186	261	144	352	341	240	186	257	143	354	333	234
snp_37599:LOC408576	222	183	196	227	143	228	221	184	197	227	144	227	193	269	150	373	376	254	192	265	149	376	369	249
snp_37600:LOC408576	222	183	196	227	143	228	221	184	197	227	144	227	192	269	150	373	376	254	192	267	149	379	369	249
snp_37601:LOC408576	222	183	196	227	143	228	221	184	197	227	143	227	192	269	150	373	376	254	192	265	149	376	369	249
snp_37603:LOC408576	221	181	195	227	143	230	224	186	196	227	144	228	193	269	150	370	375	255	191	265	149	373	369	249
snp_37604:LOC408576	221	181	195	227	142	228	220	182	196	227	142	228	192	269	150	370	375	254	191	265	149	373	369	249
snp_472127:LOC408576	221	181	195	228	142	228	220	183	196	227	142	231	191	269	150	372	375	255	191	265	149	376	373	249
snp_37605:LOC408576	221	181	196	229	142	228	222	183	197	227	142	231	191	269	150	372	376	255	191	265	149	376	373	249
snp_37606:LOC408576	223	181	195	228	142	228	222	185	196	227	142	227	192	269	150	372	375	255	191	265	150	373	369	249
snp_37607:LOC408576	221	181	195	227	142	231	223	183	196	228	143	228	191	274	150	370	377	254	191	265	149	373	369	249
snp_37608:LOC408576	225	172	208	212	135	231	222	170	204	218	145	230	188	266	137	384	361	266	181	259	139	386	357	259
snp_37609:LOC408576	227	172	207	213	135	232	222	173	207	218	146	229	189	266	137	385	364	266	181	259	139	386	357	259
snp_37610:LOC408576	222	172	202	211	135	230	223	168	206	216	145	234	191	265	137	387	366	269	181	259	139	386	357	259
snp_37611:LOC408576	221	172	202	211	135	229	223	168	206	217	144	234	190	265	137	389	365	269	181	259	139	386	357	259
snp_37612:LOC408576	230	172	207	218	135	233	225	178	206	215	140	235	191	275	137	384	366	267	181	259	139	386	357	259
snp_37613:LOC408576	221	172	203	210	135	229	224	175	206	215	143	233	188	268	137	382	372	270	181	259	139	386	357	259
snp_37615:LOC408576	221	172	202	210	135	229	222	169	204	212	139	229	187	265	139	381	361	265	181	259	139	386	357	259
snp_37616:LOC408576	221	172	202	210	135	229	221	167	203	212	138	229	185	265	137	381	361	265	181	259	139	386	357	259
snp_37617:LOC408576	221	172	202	210	135	229	221	167	203	212	138	229	185	265	137	381	361	265	182	259	139	386	357	259
snp_37618:LOC408576	221	174	202	210	135	229	225	174	209	217	139	233	188	267	137	387	363	265	181	259	139	386	357	259
snp_37619:LOC408576	221	172	202	210	135	230	221	170	205	212	138	229	187	266	137	381	361	265	181	259	139	386	357	259
snp_37620:LOC408576	221	172	202	210	135	229	221	169	203	212	138	229	185	269	137	381	362	265	181	259	139	386	357	259
snp_37621:LOC408576	221	172	202	210	135	229	221	170	203	212	138	229	185	269	137	381	362	265	181	259	139	386	357	259
snp_37622:LOC408576	221	172	202	210	135	230	223	170	205	213	140	230	189	267	137	387	364	267	181	259	139	386	357	259
snp_37623:LOC408576	221	172	202	210	135	229	224	172	205	213	145	230	193	266	137	388	364	270	181	259	139	386	357	259
snp_37624:LOC408576	221	172	202	210	135	229	221	170	203	215	140	229	190	267	137	381	362	265	181	259	139	386	357	259
snp_37625:LOC408576	233	172	214	224	135	240	242	213	213	233	168	266	218	303	137	405	381	296	181	259	139	393	357	260
snp_37626:LOC408576	222	172	203	210	135	232	228	186	209	220	159	243	199	277	141	387	367	272	181	259	139	386	357	259
snp_37627:LOC408576	223	172	204	218	135	236	228	179	206	222	154	237	196	285	137	389	370	284	181	259	139	386	357	259
snp_37628:LOC408576	226	172	203	215	135	234	247	219	214	226	144	240	232	278	137	388	370	281	181	259	140	391	364	261
snp_37629:LOC408576	222	172	206	214	135	233	237	215	223	224	150	249	214	288	137	390	377	288	181	259	139	386	357	259
snp_37630:LOC408576	238	172	213	228	135	239	234	225	226	241	178	253	199	298	137	400	380	296	181	259	139	386	357	259
snp_37631:LOC408576	238	172	213	228	135	239	231	212	219	238	173	246	197	287	137	391	376	288	181	259	139	386	357	259
snp_37632:LOC408576	221	175	202	210	136	229	226	173	211	220	147	235	186	265	137	381	361	265	208	268	141	394	374	269
snp_37633:LOC408576	227	172	203	214	135	231	237	208	217	218	152	234	208	288	156	405	391	282	181	266	139	386	360	259
snp_37634:LOC408576	229	172	205	218	135	232	238	213	218	224	152	240	203	290	147	402	382	277	181	266	139	386	360	259
snp_37635:LOC408576	242	172	218	229	136	240	242	216	218	239	168	253	205	290	140	394	370	278	181	266	139	400	372	271
snp_37636:LOC408576	225	172	202	212	135	233	232	207	217	231	161	245	207	313	137	390	380	294	181	266	139	389	363	259
snp_37637:LOC408576	221	172	202	211	135	229	234	197	214	227	155	244	204	315	137	391	373	289	181	266	139	386	360	259
snp_472132:LOC408576	225	184	208	215	142	231	229	184	214	221	145	241	193	280	140	395	371	270	187	268	143	387	363	259
snp_472133:LOC408576	236	177	208	228	138	235	221	169	203	215	138	230	185	272	137	381	364	265	181	268	139	389	366	262
snp_472134:LOC408576	233	174	208	230	135	245	221	172	203	213	138	230	186	275	137	382	365	265	181	266	139	395	376	269
snp_37638:LOC408576	225	172	203	218	135	241	221	178	204	217	145	231	185	272	137	381	364	265	181	266	139	389	366	265
snp_472135:LOC408576	223	172	206	212	135	229	223	170	204	215	140	230	186	274	137	381	367	268	182	271	142	386	360	260
snp_37639:LOC408576	228	172	209	216	135	236	221	175	203	213	141	230	189	278	145	381	364	274	181	266	139	386	360	259
snp_37640:LOC408576	228	172	207	213	135	236	221	175	203	213	141	230	189	277	145	381	364	274	181	266	139	386	360	259
snp_472136:LOC408576	221	172	202	211	135	229	221	170	203	213	138	230	185	272	138	381	364	265	181	266	139	386	360	262
snp_472137:LOC408576	221	172	202	211	135	229	223	171	205	215	139	233	188	279	139	383	368	273	181	266	139	386	360	259
snp_37641:LOC408576	221	172	202	211	135	229	221	168	203	213	138	230	185	273	137	381	364	266	181	266	139	386	360	259
snp_472138:LOC408576	221	180	202	212	136	229	224	168	209	216	142	232	191	277	137	382	369	267	182	269	143	387	366	263
snp_472139:LOC408576	223	182	207	217	139	235	221	168	203	214	138	230	185	272	137	383	364	265	184	267	141	386	360	266
snp_37642:LOC408576	118	90	101	117	104	110	118	90	101	117	103	110	97	162	22	105	147	99	19	41	73	111	97	75
snp_37646:LOC408576	118	90	101	117	104	110	118	90	101	117	103	110	97	162	22	105	148	99	19	41	73	111	97	75
snp_37647:LOC408576	118	90	101	117	104	110	118	90	101	117	103	110	97	162	23	106	147	99	19	41	73	111	97	75
snp_37648:LOC408576	118	90	101	117	104	110	118	90	101	117	103	110	97	162	22	105	147	100	19	41	73	111	97	75
snp_37649:LOC408576	118	90	101	117	104	110	118	90	101	117	103	110	97	162	22	107	147	99	19	41	73	111	97	75
snp_37657:LOC408576	118	90	99	116	104	110	117	90	100	117	103	109	98	160	22	107	147	99	19	41	73	111	97	75
snp_37659:LOC408576	118	90	99	116	104	110	117	90	100	117	103	109	97	160	22	107	147	99	19	41	73	111	97	75
snp_37660:LOC408576	118	90	99	116	104	109	117	90	100	117	103	108	97	160	22	107	147	99	19	41	73	111	97	75
snp_37667:LOC408576	118	90	99	116	104	109	117	90	100	117	103	108	97	160	22	107	148	99	19	41	73	111	97	75
snp_37668:LOC408576	118	90	99	116	104	109	117	90	100	117	103	108	97	160	22	107	149	100	19	41	73	111	97	75
snp_37670:LOC408576	118	90	99	116	104	109	117	90	101	117	103	108	97	160	22	107	147	99	19	41	73	111	97	75
snp_37678:LOC408576	2	0	0	0	1	0	2	0	0	0	1	0	135	141	79	225	168	177	84	109	114	234	172	173
snp_37681:LOC408576	2	0	0	0	1	0	3	0	0	0	1	0	135	141	79	225	168	177	84	109	114	234	172	173
snp_37688:LOC408576	2	0	0	0	1	0	2	0	0	0	1	0	135	141	79	225	168	178	84	109	114	234	172	173
snp_37699:LOC408576	2	0	0	0	1	1	2	0	0	0	1	0	135	141	79	225	168	177	84	109	114	234	172	173
snp_37700:LOC408576	2	0	0	0	1	0	2	0	0	0	1	0	135	141	79	225	170	177	84	109	114	234	172	173
snp_37703:LOC408576	2	0	0	0	1	0	2	2	0	0	1	0	135	141	79	225	168	177	84	109	114	234	172	173
snp_37707:LOC408576	2	0	0	0	3	0	2	0	0	0	1	0	135	141	79	225	168	177	84	109	114	234	172	173
snp_37716:LOC408576	2	0	0	0	1	0	2	0	1	0	1	0	135	141	79	225	168	177	84	109	114	234	172	173
snp_37728:LOC408576	2	0	0	0	0	0	2	0	0	0	0	0	135	141	79	225	168	176	84	109	113	234	172	173
snp_37730:LOC408576	2	0	0	1	0	0	2	0	0	0	0	0	135	141	79	225	168	176	84	109	113	234	172	173
snp_37732:LOC408576	2	0	1	0	0	0	2	0	0	0	0	0	135	141	79	225	169	176	84	109	114	234	172	174
snp_37733:LOC408576	2	0	0	0	0	0	2	0	0	0	0	0	135	141	79	225	171	176	84	109	113	234	172	173
snp_37734:LOC408576	2	0	0	0	0	1	2	0	0	0	0	0	135	141	79	225	171	176	84	109	113	234	172	173
snp_37735:LOC408576	2	0	0	1	0	1	2	1	0	0	0	0	135	141	79	225	168	176	84	109	113	234	172	173
snp_472154:LOC408576	3	0	1	2	0	0	2	1	0	0	1	0	136	144	79	230	168	176	84	109	114	234	172	173
snp_37736:LOC408576	2	0	1	2	0	1	2	2	0	0	1	0	135	141	79	225	168	176	84	109	113	235	172	173
snp_37739:LOC408576	2	0	0	0	0	0	2	0	0	0	0	0	135	143	79	225	168	176	84	109	113	234	172	173
snp_37745:LOC408576	2	0	0	0	0	0	2	0	1	0	0	0	135	141	79	225	168	176	84	109	113	235	172	173
snp_37746:LOC408576	2	0	0	0	0	0	2	0	1	0	0	0	135	141	79	225	168	176	84	109	113	234	172	173
snp_472156:LOC408576	2	0	0	0	0	0	3	0	0	0	0	0	135	141	79	225	168	176	84	109	113	234	172	173
snp_37763:LOC408576	2	0	0	0	0	0	2	0	1	1	0	0	135	141	79	225	168	176	84	109	113	234	172	173
snp_37764:LOC408576	2	0	0	0	0	0	2	0	0	1	0	0	135	141	79	225	168	176	84	109	113	234	172	173
snp_37770:LOC408576	2	0	0	0	0	0	3	0	0	0	0	1	135	141	79	225	168	176	84	109	113	234	172	173
snp_37774:LOC408576	2	0	0	0	0	0	2	2	0	0	0	0	137	141	79	225	168	176	84	109	113	234	172	173
snp_37775:LOC408576	2	0	0	0	0	0	2	0	0	0	0	0	136	141	79	225	168	176	84	109	113	234	172	173
snp_472160:LOC408576	38	30	18	20	19	37	35	34	20	23	19	37	23	29	16	28	34	17	23	30	13	30	34	16
snp_37780:LOC408576	38	30	18	20	19	37	35	34	20	23	19	38	23	29	16	28	34	17	23	30	13	30	34	16
snp_472163:LOC408576	38	30	18	20	19	37	35	34	23	23	19	37	23	29	16	28	34	17	23	30	13	30	34	16
snp_37809:LOC408576	38	30	18	20	19	37	35	34	21	23	19	37	23	29	16	28	34	17	23	30	13	30	34	16
snp_37811:LOC408576	38	30	18	20	19	37	35	34	20	23	19	37	23	29	16	28	33	18	23	30	13	30	33	16
snp_37812:LOC408576	38	30	18	20	19	37	35	34	20	23	19	37	23	29	16	28	33	17	23	30	13	30	33	16
snp_37819:LOC408576	38	30	19	20	19	37	35	34	20	23	19	37	24	29	16	28	33	18	23	30	13	30	33	16
snp_472173:LOC408576	38	30	18	20	19	37	35	35	20	23	19	37	23	29	16	28	34	17	23	30	13	30	34	16
snp_37839:LOC408576	38	30	18	20	19	37	35	35	20	23	19	37	23	29	16	28	34	17	23	30	13	30	33	16
snp_37840:LOC408576	38	30	18	20	19	38	35	34	20	23	19	37	23	29	16	28	34	17	23	30	13	30	33	16
snp_37841:LOC408576	38	31	18	20	19	37	35	34	20	23	19	37	23	29	16	28	33	17	23	30	13	30	33	16
snp_37844:LOC408576	38	30	18	20	19	37	35	34	20	23	19	37	23	29	16	29	33	17	23	30	13	30	33	16
snp_37846:LOC408576	38	30	18	20	19	37	35	34	20	23	19	38	23	29	16	28	34	17	23	30	13	30	37	16
snp_37847:LOC408576	38	30	19	20	19	37	35	34	20	23	19	37	24	29	16	28	33	17	23	30	13	30	33	16
snp_37850:LOC408576	38	30	19	20	19	37	35	35	20	23	19	37	23	29	16	28	33	17	23	30	13	30	33	16
snp_37856:LOC408576	38	30	18	20	19	37	35	34	20	23	19	37	23	29	16	30	33	17	23	30	13	30	33	16
snp_472175:LOC408576	38	30	18	20	20	37	35	34	20	23	19	37	23	29	16	28	33	17	23	30	13	30	33	16
snp_472176:LOC408576	38	30	18	20	20	37	35	34	20	23	19	37	23	29	16	28	33	17	23	30	13	33	33	16
snp_37862:LOC408576	38	30	18	20	19	37	35	34	20	23	19	37	24	29	16	28	33	17	23	30	13	30	33	16
snp_37864:LOC408576	38	30	18	20	19	37	35	34	20	23	19	40	24	29	16	28	34	20	23	30	13	30	33	16
snp_37865:LOC408576	38	30	20	20	19	37	35	34	20	23	19	40	25	29	16	28	33	17	23	30	13	30	33	16
snp_37877:LOC408576	38	30	18	20	19	37	35	34	20	23	19	37	23	29	16	28	33	17	23	30	13	30	33	19
snp_472189:LOC408576	38	30	18	20	19	37	35	34	20	23	19	38	23	29	16	28	34	17	23	30	15	30	33	19
snp_37879:LOC408576	75	0	47	69	0	83	54	125	53	71	99	64	147	128	0	103	112	113	0	0	108	91	91	35
snp_37880:LOC408576	3	0	0	0	0	0	7	3	2	5	6	2	17	8	0	9	8	12	0	5	0	0	2	3
snp_37881:LOC408576	6	0	0	0	0	0	7	1	0	0	0	2	45	23	0	25	34	25	0	7	0	0	3	0
snp_37882:LOC408576	4	0	2	1	0	2	12	14	8	6	7	6	23	19	0	11	15	11	0	0	0	0	2	0
snp_472190:LOC408576	5	2	1	1	2	3	3	0	0	0	1	0	12	13	0	3	23	7	0	0	0	0	2	0
snp_37883:LOC408576	21	0	22	13	0	15	24	51	19	24	35	23	52	70	0	31	35	38	0	0	26	15	21	4
snp_37884:LOC408576	5	1	2	0	0	2	6	9	2	4	6	2	20	27	2	15	15	20	0	1	16	5	12	4
snp_37889:LOC551731	1	0	0	0	0	0	1	0	0	2	0	0	0	0	0	0	2	0	0	0	0	0	2	0
snp_472193:LOC551731	1	2	0	0	0	0	1	0	0	0	0	0	0	0	0	0	2	0	0	0	0	0	2	0
snp_472197:LOC551731	1	2	0	0	0	0	1	0	0	2	0	0	0	0	0	0	2	0	0	0	0	0	2	0
snp_472198:LOC551731	1	2	0	0	0	1	1	0	0	0	0	0	0	0	0	0	2	0	0	0	0	0	2	0
snp_37892:LOC551731	0	0	1	0	1	0	0	0	1	0	1	0	2	0	0	0	3	0	0	0	0	0	0	0
snp_472199:LOC551731	0	0	1	0	1	0	0	0	1	0	1	0	2	0	0	0	0	0	0	0	0	0	0	0
snp_472201:LOC551731	0	0	3	0	1	0	0	0	1	0	1	0	2	0	0	0	0	0	0	0	0	0	0	0
snp_472203:LOC551731	2	0	1	0	1	0	0	0	1	0	1	0	2	0	0	0	0	0	0	0	0	0	0	0
snp_37894:LOC551731	3	0	1	1	1	0	0	0	1	0	2	0	2	0	0	0	0	0	0	0	0	0	0	0
snp_472205:LOC551731	0	0	2	0	1	0	1	0	1	0	2	0	2	0	0	0	0	0	0	0	0	0	0	0
snp_472206:LOC551731	0	0	2	0	1	0	1	0	1	0	2	0	2	2	0	0	0	0	0	0	5	0	0	0
snp_472207:LOC551731	1	0	2	1	2	2	1	0	1	0	2	0	2	0	0	0	0	0	0	0	0	0	0	0
snp_472208:LOC551731	16	23	14	14	18	22	26	21	14	11	12	23	68	27	13	25	11	28	59	0	13	17	20	3
snp_472209:LOC551731	0	0	1	0	1	0	0	0	2	2	0	6	0	2	0	2	4	3	0	0	1	0	0	1
snp_472210:LOC551731	0	0	1	0	0	0	0	0	1	2	0	4	0	1	0	1	1	3	0	0	0	0	0	0
snp_472211:LOC551731	38	52	38	40	30	46	19	33	14	18	20	25	44	29	12	13	14	5	55	0	12	39	27	16
snp_472212:LOC551731	88	121	104	130	93	129	88	121	104	130	93	129	106	78	112	52	62	74	104	78	113	52	61	74
snp_472213:LOC551731	33	24	30	15	10	46	30	51	23	13	20	34	52	4	6	4	9	2	52	4	5	6	9	2
snp_472214:LOC551731	33	24	30	15	10	46	30	51	23	13	20	34	51	4	6	4	9	2	52	4	5	6	10	2
snp_472215:LOC551731	28	12	26	21	3	43	10	56	10	8	18	13	52	0	4	2	3	3	52	0	4	2	4	3
snp_472217:LOC551731	1	5	1	7	1	6	1	5	1	7	1	6	8	0	1	3	1	0	3	0	1	3	0	0
snp_472218:LOC551731	4	1	0	6	0	10	5	6	0	0	1	2	6	3	2	1	0	0	0	0	0	0	1	0
snp_472219:LOC551731	2	1	0	2	0	8	0	4	0	0	1	1	2	0	4	0	1	0	0	0	1	0	0	7
snp_472220:LOC551731	0	0	0	0	0	0	0	0	0	0	0	0	2	0	0	0	0	0	2	0	0	0	0	0
snp_472222:LOC551731	1	3	4	2	1	1	1	3	4	2	1	1	4	2	8	1	0	4	4	2	8	1	0	4
snp_472225:LOC551762	172	159	154	196	149	175	173	160	152	197	149	177	161	138	122	138	199	181	21	32	6	20	31	37
snp_472228:LOC551762	172	160	154	196	149	178	173	161	152	197	149	178	161	142	122	138	199	181	22	32	6	22	31	37
snp_37898:LOC551762	78	125	77	61	46	108	78	126	77	60	46	108	167	26	28	43	54	41	166	26	28	43	54	41
snp_472229:LOC551762	31	14	43	33	14	64	31	82	55	22	40	74	127	34	33	47	38	50	19	2	14	21	9	14
snp_37899:LOC551762	31	14	43	33	14	64	31	82	55	22	40	74	128	34	33	47	37	50	18	2	14	21	9	14
snp_37900:LOC551762	63	1	63	51	2	62	50	106	66	54	42	68	144	80	31	46	60	66	3	0	0	0	2	0
snp_472230:LOC551762	106	47	91	78	33	78	83	92	87	91	59	92	88	146	66	86	84	114	46	0	45	40	57	17
snp_472236:LOC100576169	0	0	0	0	0	0	0	0	0	0	0	0	0	0	0	0	0	0	0	0	0	0	0	0
snp_472237:LOC100576169	7	9	14	6	7	21	3	8	5	1	7	20	6	8	4	3	0	17	7	0	0	5	8	8
snp_472238:LOC100576169	6	16	2	6	5	5	6	16	3	6	5	5	2	1	1	0	2	1	2	1	1	0	2	1
snp_472239:LOC100576169	4	12	2	3	5	10	4	12	2	3	5	10	3	4	9	12	1	12	3	4	9	12	1	12
snp_472240:LOC100576169	0	3	0	0	0	3	0	3	0	0	0	3	4	0	0	2	0	2	5	0	0	3	0	2
snp_472247:LOC100576169	1	7	1	2	1	3	2	0	1	0	0	2	1	3	0	0	0	2	2	0	0	2	2	0
snp_472248:LOC100576169	0	3	1	0	1	3	0	4	1	0	0	1	1	0	0	0	0	0	3	0	0	1	4	0
snp_472249:LOC100576169	0	2	0	0	0	0	0	0	0	0	1	3	2	0	0	0	0	0	0	0	1	0	0	0
snp_472250:LOC100576169	0	1	1	0	0	2	1	1	1	1	5	6	1	5	2	3	2	3	2	0	0	0	0	0
snp_472251:LOC100576169	1	0	1	0	0	5	2	2	0	0	0	3	1	0	5	0	1	6	1	0	5	0	1	6
snp_472253:LOC100576169	1	0	1	0	0	5	3	2	0	0	0	3	1	0	5	0	1	6	1	0	5	0	1	6
snp_37905:LOC410083	0	0	4	0	0	5	1	4	1	0	0	4	7	1	12	3	1	3	0	0	0	5	1	0
snp_472259:LOC410083	3	2	2	1	1	2	0	2	0	0	5	3	0	0	0	7	2	0	2	0	2	0	13	1
snp_472260:LOC410083	6	10	9	10	10	15	16	16	17	12	14	21	8	30	9	9	14	11	12	2	12	17	16	4
snp_37906:LOC410083	78	58	50	50	65	102	78	56	49	51	65	105	69	18	37	31	39	40	69	18	37	30	41	40
snp_472261:LOC410083	3	5	4	0	0	2	5	10	11	6	2	2	26	1	0	0	4	0	16	0	1	0	0	0
snp_472262:LOC410083	3	5	4	0	0	2	5	10	11	7	2	2	26	1	0	0	4	0	15	0	1	0	0	0
snp_472263:LOC410687	0	0	0	0	0	2	0	0	0	0	0	0	0	0	0	1	1	1	0	0	0	0	0	0
snp_472265:LOC410687	0	0	0	0	0	2	0	0	1	0	0	0	0	0	0	1	1	1	0	0	0	0	0	0
snp_37909:LOC410687	0	0	0	1	0	2	0	1	1	0	0	0	0	0	0	1	1	1	0	0	0	0	0	0
snp_472266:LOC410687	3	3	3	1	4	4	0	7	7	4	9	1	4	8	2	3	6	2	4	8	2	3	6	2
snp_472267:LOC410687	0	1	0	0	1	0	0	0	1	0	0	2	1	5	0	7	7	8	0	0	0	0	0	0
snp_472268:LOC410687	0	0	0	0	0	0	1	2	7	1	3	4	0	3	2	1	8	0	2	0	0	0	0	0
snp_37910:LOC410687	0	0	0	0	0	0	1	1	1	1	3	2	0	3	2	1	5	3	2	0	0	0	0	0
snp_37912:LOC410687	0	0	0	0	0	0	2	1	1	2	3	2	3	1	2	1	4	3	3	0	0	0	0	0
snp_472271:LOC410687	0	0	8	0	0	2	1	4	0	1	1	0	3	5	0	0	0	5	4	3	0	0	6	0
snp_37913:LOC410687	1	0	0	0	0	4	4	1	3	2	4	1	2	10	2	11	12	1	0	0	3	0	0	0
snp_472272:LOC410687	0	0	0	0	0	0	0	1	3	0	1	1	0	2	0	3	2	0	0	0	0	1	0	0
snp_472279:LOC413245	2	0	0	0	0	0	8	10	9	4	6	10	11	3	6	5	9	3	8	3	6	5	9	3
snp_472280:LOC413245	2	0	0	0	0	0	8	10	9	4	4	9	11	3	5	5	8	3	8	3	5	5	8	3
snp_472281:LOC724332	0	0	1	0	2	1	0	2	0	1	1	0	4	0	0	1	3	0	5	3	3	2	1	0
snp_472283:LOC551911	31	32	23	21	20	40	24	34	28	27	21	29	38	10	0	26	24	27	38	12	46	33	24	31
snp_472284:LOC551911	33	34	43	23	34	47	20	30	30	23	20	43	23	18	0	6	7	26	44	14	24	16	18	8
snp_472285:LOC551911	2	6	5	4	2	9	3	2	5	1	2	11	10	0	0	3	4	0	25	2	0	1	3	1
snp_472286:LOC551911	2	6	5	4	1	9	3	2	5	1	1	11	10	1	0	3	5	0	24	2	0	1	3	1
snp_472287:LOC724413	0	0	1	0	0	0	0	0	1	0	0	1	2	0	0	0	1	0	1	0	0	0	1	0
snp_472288:LOC724413	3	1	1	2	2	10	3	0	2	3	0	8	11	0	0	10	12	1	3	0	4	3	3	4
snp_472289:LOC724413	2	0	5	4	0	2	6	2	3	1	3	9	2	5	0	8	2	6	0	0	2	1	5	0
snp_472289:LOC724497	3	0	0	1	0	6	1	2	1	2	2	4	0	1	0	6	2	16	0	0	0	0	1	0
snp_472290:LOC724497	10	1	6	3	2	14	4	8	2	6	6	11	5	8	0	4	2	8	7	7	8	8	10	7
snp_472291:LOC724497	24	21	22	17	20	27	65	57	82	63	53	90	56	39	0	76	56	53	8	0	6	55	46	30
snp_37915:LOC724497	5	5	3	3	6	4	21	24	8	14	14	29	59	3	15	14	7	12	2	0	5	0	4	1
snp_472293:LOC724497	7	6	4	3	6	4	26	25	11	14	14	31	64	6	15	18	8	12	2	0	5	0	4	1
snp_37916:LOC724497	5	9	3	5	3	6	9	21	4	7	9	18	41	11	19	21	18	13	42	11	19	21	18	13
snp_472294:LOC724497	205	160	146	154	144	165	210	162	146	154	144	165	136	122	46	129	139	146	35	101	148	50	47	103
snp_472295:LOC724497	48	32	43	24	18	30	56	47	44	40	46	51	25	79	46	44	21	43	24	0	0	2	5	3
snp_472296:LOC724497	59	52	62	54	39	55	72	91	66	49	73	53	55	75	65	66	79	84	21	31	29	25	48	34
snp_37917:LOC724497	113	107	84	83	111	100	116	108	87	83	111	100	57	129	114	91	108	107	55	125	113	90	108	107
snp_472297:LOC724497	114	107	84	83	111	100	113	108	85	83	112	100	55	127	113	91	108	107	55	125	113	90	108	107
snp_37918:LOC724497	113	107	84	83	111	100	113	108	85	83	111	100	55	127	113	91	108	107	55	125	113	90	108	107
snp_37919:LOC724497	113	107	84	83	111	100	113	107	84	83	111	100	55	127	113	91	108	107	55	125	113	90	108	107
snp_37922:LOC724497	113	107	84	83	111	100	113	107	84	83	111	100	57	127	113	91	108	107	55	125	113	90	108	107
snp_472298:LOC724497	7	3	6	2	2	7	5	13	5	4	2	9	4	7	0	8	2	12	6	2	0	5	0	7
snp_472299:LOC724497	6	2	3	0	2	5	5	6	5	0	2	5	1	2	0	4	1	6	1	2	0	5	0	6
snp_472300:LOC724497	6	2	3	0	2	5	5	6	5	0	2	5	1	2	0	8	1	6	1	2	0	4	0	6
snp_472301:LOC724497	0	0	0	0	0	0	0	0	0	0	0	1	0	0	0	0	0	0	0	0	0	0	0	0
snp_37928:LOC100578913	0	0	0	0	0	1	2	4	0	1	4	0	2	1	0	0	0	2	0	0	0	0	6	0
snp_472302:LOC100578913	0	1	0	0	0	1	1	3	0	1	0	0	2	0	0	0	0	2	0	0	0	0	3	0
snp_472303:LOC100578913	1	1	0	0	0	0	0	1	0	0	0	1	3	0	0	0	2	2	0	0	0	0	0	0
snp_472304:LOC100578913	1	1	0	0	0	0	0	1	0	0	0	1	2	0	0	0	0	2	0	0	0	0	0	0
snp_472308:LOC113218878	0	0	0	0	0	0	0	0	0	1	0	1	1	1	0	4	0	1	0	0	0	0	0	0
snp_472309:LOC100578913	0	0	7	5	0	4	1	1	2	3	1	0	3	1	1	2	2	1	0	0	0	0	0	0
snp_472309:LOC113218878	0	0	1	0	0	1	7	5	13	7	6	16	9	18	9	17	10	5	1	10	5	11	2	1
snp_472310:LOC100578913	0	3	0	0	3	0	0	0	2	1	2	2	1	3	6	10	5	5	1	0	5	0	0	0
snp_472310:LOC113218878	0	1	0	0	5	0	13	8	14	5	9	4	6	8	7	24	14	7	4	2	1	1	0	3
snp_472311:LOC100578913	0	3	4	2	2	1	9	5	5	8	5	4	3	8	8	16	8	7	0	0	0	0	0	0
snp_472311:LOC113218878	0	0	0	0	0	1	2	0	0	1	0	0	1	1	0	0	2	0	0	0	0	0	2	1
snp_472312:LOC100578913	1	0	1	0	0	0	0	0	0	0	2	1	0	0	0	0	0	0	0	0	0	0	0	0
snp_472313:LOC100578913	1	0	1	0	0	0	0	0	0	0	0	0	0	0	0	0	0	0	0	0	0	0	0	0
snp_472314:LOC410690	2	1	1	1	3	3	4	3	1	4	4	2	1	4	0	2	2	2	3	0	9	1	5	2
snp_472315:LOC410690	4	0	1	8	0	7	1	0	0	0	0	0	0	0	0	1	0	0	12	0	0	8	8	2
snp_37932:LOC408580	3	0	3	2	0	6	3	12	2	1	7	1	18	6	7	6	6	3	0	0	1	0	0	0
snp_37933:LOC408580	11	0	6	2	0	4	6	13	4	8	14	4	18	9	10	9	14	4	0	0	3	0	0	0
snp_37934:LOC408580	0	0	0	1	0	2	0	2	0	0	3	3	2	2	2	10	14	0	0	0	2	0	0	0
snp_37935:LOC408580	0	0	1	0	0	0	0	1	0	0	1	3	2	0	2	8	11	0	0	0	2	0	0	0
snp_472316:LOC408580	1	0	2	0	0	0	0	0	0	1	0	2	3	0	0	2	5	1	3	0	2	0	2	0
snp_37967:LOC410689	2	1	2	2	4	8	1	0	0	2	9	2	2	7	6	24	6	8	5	9	6	36	20	27
snp_37968:LOC410689	2	1	2	2	4	8	1	2	1	2	9	2	2	7	6	24	7	8	5	9	6	36	20	27
snp_472372:LOC410689	8	37	13	10	25	17	23	22	19	17	26	12	24	25	26	45	34	42	33	31	28	36	20	37
snp_472373:LOC410689	31	1	38	45	6	53	88	83	67	85	93	90	90	98	176	172	95	152	5	11	21	55	35	37
snp_472374:LOC410689	2	1	2	2	4	8	19	13	13	15	26	19	18	26	50	55	21	25	5	9	6	36	20	27
snp_472375:LOC410689	2	1	2	2	4	8	3	6	6	5	14	9	6	14	27	43	9	12	5	9	6	36	20	27
snp_37969:LOC410689	173	1	124	123	4	143	1	0	0	3	9	2	2	7	6	24	8	8	5	9	6	38	24	27
snp_472376:LOC410689	2	1	2	2	4	8	1	0	0	2	9	2	32	51	15	42	22	49	5	9	6	36	20	27
snp_37970:LOC410689	2	1	2	2	4	8	1	0	0	2	9	2	14	38	6	34	19	15	5	9	6	36	20	27
snp_37971:LOC410689	688	644	632	753	551	582	246	229	233	295	212	222	785	941	762	963	1057	881	782	942	764	972	1072	891
snp_37972:LOC410689	688	644	632	753	551	582	245	228	233	295	212	222	783	941	762	963	1057	881	782	942	764	972	1072	891
snp_37975:LOC410689	688	642	632	753	551	582	245	227	233	295	212	222	781	941	762	960	1053	875	780	942	764	969	1068	885
snp_37976:LOC410689	688	642	632	753	551	582	245	228	233	297	212	222	781	941	762	960	1053	875	780	942	764	969	1068	885
snp_472385:LOC410689	688	642	632	753	551	582	245	227	233	295	212	222	781	941	762	960	1053	875	780	942	764	969	1069	885
snp_37979:LOC410689	754	678	715	818	617	644	149	128	160	176	130	134	873	992	827	1099	1195	915	872	995	830	1109	1209	928
snp_37983:LOC410689	754	678	715	818	617	644	149	128	160	176	130	134	873	992	827	1101	1195	915	872	995	830	1109	1209	928
snp_472389:LOC410689	755	678	717	820	619	649	150	128	160	177	130	134	876	995	829	1102	1196	917	875	998	830	1112	1210	930
snp_37985:LOC410689	756	678	718	820	619	650	152	130	161	178	133	134	879	995	830	1103	1196	917	877	998	833	1113	1208	930
snp_472390:LOC410689	756	678	718	820	619	649	150	128	160	177	131	134	879	995	830	1103	1194	917	877	999	833	1113	1208	930
snp_37986:LOC410689	756	678	718	820	619	649	150	128	160	177	131	134	879	995	830	1103	1194	917	877	998	833	1113	1208	930
snp_37987:LOC410689	756	678	718	820	619	650	151	130	160	177	130	134	879	995	830	1103	1194	917	877	998	833	1113	1208	930
snp_37988:LOC410689	756	678	718	820	619	649	153	130	161	177	132	134	885	995	830	1107	1195	917	877	998	833	1113	1208	930
snp_37989:LOC410689	756	678	718	820	619	649	150	129	160	177	130	134	879	995	830	1105	1194	917	877	998	833	1113	1208	930
snp_37990:LOC410689	756	678	718	820	619	649	150	129	160	178	130	134	879	997	830	1111	1198	917	877	998	833	1113	1208	930
snp_37991:LOC410689	325	239	249	290	218	239	1085	793	817	998	726	848	965	1130	1015	1416	1287	1023	973	1127	1015	1428	1299	1036
snp_37996:LOC410689	508	349	379	480	329	372	1124	805	852	1053	740	901	1009	1142	1017	1470	1344	1095	1010	1133	1012	1474	1356	1111
snp_472391:LOC410689	508	351	379	480	329	372	1124	805	852	1053	740	901	1009	1142	1017	1470	1344	1095	1010	1133	1012	1474	1356	1111
snp_37997:LOC410689	508	349	379	480	329	372	1124	805	852	1053	740	901	1010	1142	1021	1470	1345	1095	1010	1133	1012	1474	1356	1111
snp_37998:LOC410689	1134	878	966	1224	840	980	1136	885	963	1225	843	980	1106	1270	1156	1511	1559	1325	1106	1271	1153	1530	1575	1339
snp_38000:LOC410689	1134	878	966	1224	840	978	1137	884	963	1226	846	980	1107	1270	1156	1511	1559	1325	1106	1271	1154	1531	1575	1339
snp_38001:LOC410689	730	287	622	853	267	675	763	959	651	880	902	673	1170	1232	1141	1679	1584	1256	1178	1236	1147	1693	1596	1270
snp_38004:LOC410689	730	287	622	853	267	675	763	958	651	880	902	673	1169	1232	1141	1679	1584	1256	1178	1236	1147	1693	1596	1270
snp_38005:LOC410689	806	672	635	879	622	740	814	671	638	885	623	740	791	966	843	1320	1032	956	796	966	849	1332	1042	973
snp_38006:LOC410689	806	672	635	879	622	739	814	672	639	885	623	739	791	967	843	1320	1031	957	797	965	853	1332	1041	973
snp_38007:LOC410689	806	672	635	879	623	739	814	671	638	885	624	739	791	965	843	1320	1031	956	797	965	849	1332	1041	973
snp_38008:LOC410689	794	653	627	863	608	719	802	649	631	871	606	720	771	953	829	1297	1035	941	772	947	831	1293	1022	953
snp_38009:LOC410689	792	648	624	860	603	713	799	648	626	866	602	716	767	942	820	1277	1007	939	774	942	821	1293	1022	953
snp_38010:LOC410689	792	648	624	860	603	713	800	649	627	867	604	725	766	942	820	1276	1006	934	774	942	821	1293	1022	953
snp_472392:LOC410689	793	648	624	861	603	713	799	648	626	866	602	716	765	942	820	1276	1006	934	774	942	821	1293	1022	953
snp_472393:LOC410689	792	648	624	860	603	713	799	648	626	866	602	716	765	942	820	1276	1006	934	774	942	821	1293	1022	953
snp_38011:LOC410689	800	661	636	868	608	726	808	654	640	875	612	725	787	953	820	1296	1016	961	775	948	840	1300	1027	963
snp_38012:LOC410689	792	653	625	862	609	715	810	662	639	877	612	732	784	953	820	1296	1017	947	774	942	821	1295	1022	954
snp_38013:LOC410689	792	648	624	860	603	713	809	657	630	869	604	722	807	947	820	1284	1011	940	775	942	822	1298	1026	955
snp_38014:LOC410689	843	652	667	888	607	744	821	666	646	880	616	736	838	980	820	1352	1047	981	774	946	848	1331	1068	989
snp_472394:LOC410689	811	657	634	876	615	725	804	654	628	873	607	720	779	943	826	1277	1014	936	795	954	837	1308	1037	959
snp_472395:LOC410689	804	655	629	869	612	720	804	654	628	873	607	720	779	943	826	1277	1014	936	793	946	833	1296	1031	955
snp_38015:LOC410689	663	516	519	711	475	595	668	516	521	715	474	598	628	722	647	1068	846	786	637	722	648	1085	862	804
snp_38019:LOC410689	14	14	12	10	15	8	13	14	10	9	15	8	14	23	23	21	13	13	18	23	24	38	27	31
snp_472400:LOC410689	217	274	186	243	192	229	232	211	245	271	183	243	14	23	23	22	13	13	84	324	390	338	294	325
snp_472401:LOC410689	87	90	64	96	67	82	28	32	19	26	25	15	30	34	26	36	25	24	19	81	72	38	30	75
snp_472402:LOC410689	278	421	235	317	318	232	295	280	257	311	220	248	579	276	23	282	239	261	18	465	734	534	530	520
snp_472403:LOC410689	320	529	293	351	413	289	344	291	289	339	257	294	688	319	23	338	303	354	18	551	778	634	604	622
snp_472404:LOC410689	330	529	297	350	426	296	359	301	304	352	272	301	716	338	31	348	319	375	22	545	781	641	611	608
snp_472405:LOC410689	13	14	12	10	15	8	13	14	10	9	15	9	14	23	23	21	13	13	18	23	24	38	27	31
snp_38021:LOC410689	13	14	13	12	15	8	40	33	33	34	26	32	28	61	42	49	29	58	18	23	25	38	27	31
snp_472406:LOC410689	17	16	12	10	15	8	14	20	15	17	17	9	26	30	23	25	18	15	18	27	25	38	27	32
snp_472407:LOC410689	13	14	12	10	15	8	13	14	10	9	15	8	14	23	23	22	13	13	18	23	24	38	27	31
snp_38022:LOC410689	13	14	13	10	15	8	13	16	10	9	15	8	14	23	23	21	13	13	18	23	24	38	27	31
snp_38023:LOC410689	13	14	12	10	15	8	17	14	10	10	16	9	27	34	28	39	24	19	27	24	25	42	32	33
snp_38024:LOC410689	13	14	12	10	15	8	13	14	10	9	15	8	14	23	23	21	13	13	18	23	24	38	27	31
snp_472408:LOC410689	13	14	12	10	15	8	13	14	10	9	15	9	17	23	23	21	13	14	18	23	24	38	27	31
snp_472409:LOC410689	14	14	12	10	15	8	14	14	10	11	15	8	16	23	23	21	15	18	18	26	25	38	27	34
snp_472409:LOC552096	0	1	0	0	0	0	0	1	0	1	0	0	0	0	0	0	0	0	1	0	0	0	0	0
snp_38025:LOC552096	0	1	0	0	0	0	0	1	0	0	0	0	0	0	0	0	0	0	0	0	0	0	0	0
snp_472411:LOC552096	0	1	0	0	0	0	0	1	1	0	0	0	0	0	0	0	0	0	0	0	0	0	0	0
snp_472412:LOC410689	13	14	12	10	15	8	15	15	10	9	15	8	14	23	23	21	13	13	18	23	24	38	27	31
snp_472412:LOC552096	0	1	0	0	0	0	0	1	2	0	0	0	1	0	0	0	0	0	0	0	0	0	0	0
snp_472413:LOC410689	13	14	12	10	15	8	13	16	10	9	15	8	15	23	23	21	15	13	18	23	25	38	27	34
snp_472413:LOC552096	0	1	0	2	1	0	0	4	0	1	1	0	1	2	0	0	0	2	0	0	1	0	0	2
snp_472414:LOC410689	14	14	12	10	15	8	13	14	10	9	15	8	14	23	23	21	14	13	18	23	25	39	27	31
snp_472414:LOC552096	1	1	0	0	0	0	0	1	1	2	3	2	0	0	0	0	0	0	0	0	0	0	0	0
snp_38026:LOC410689	15	14	12	11	15	8	13	14	12	9	16	8	14	23	25	22	14	16	18	23	24	38	27	31
snp_38026:LOC552096	0	1	0	0	0	0	1	1	1	2	2	0	0	4	0	2	6	3	1	0	0	0	0	0
snp_38027:LOC410689	15	14	12	11	15	8	13	14	12	9	15	8	14	23	24	21	15	13	18	23	24	38	27	31
snp_38027:LOC552096	0	1	0	0	0	0	0	1	0	2	2	0	0	4	0	2	6	3	0	0	0	0	0	0
snp_472415:LOC410689	13	14	12	10	15	8	15	14	12	10	15	9	14	28	23	21	15	13	19	23	26	38	27	31
snp_472415:LOC552096	0	1	0	0	0	0	0	2	0	0	0	0	0	4	0	2	6	3	0	0	0	0	0	0
snp_472416:LOC552096	0	1	0	0	0	0	0	1	0	0	0	0	0	4	0	2	6	3	0	0	0	0	0	0
snp_38028:LOC410689	13	14	12	10	15	8	13	14	10	9	15	8	16	23	23	22	13	13	18	23	24	38	27	31
snp_38028:LOC552096	0	1	0	0	0	0	0	3	1	0	0	0	2	4	0	2	7	5	0	0	0	0	0	0
snp_472417:LOC410689	13	14	12	10	15	8	13	14	10	9	15	8	14	23	23	21	15	21	18	23	24	38	27	31
snp_472417:LOC552096	0	1	0	0	0	0	0	4	1	0	0	0	2	4	0	2	7	5	0	0	0	0	0	0
snp_472418:LOC410689	13	14	12	10	15	8	13	14	10	9	15	8	16	23	23	21	15	21	18	23	24	38	27	31
snp_472419:LOC410689	13	14	12	11	15	8	13	14	10	10	15	8	17	23	23	21	13	14	18	25	27	38	27	31
snp_472419:LOC552096	0	1	0	0	2	0	0	1	5	1	0	2	5	4	0	2	6	3	0	0	1	0	0	0
snp_472420:LOC410689	13	14	12	10	15	8	13	14	11	9	15	8	14	23	23	21	13	13	18	23	24	38	27	31
snp_472420:LOC552096	0	1	0	0	0	0	0	2	1	0	2	0	1	0	0	2	1	2	0	0	1	0	0	0
snp_472421:LOC410689	13	14	12	10	15	8	13	14	10	9	15	8	15	23	23	21	15	13	18	23	24	38	27	31
snp_472421:LOC552096	1	1	1	2	0	0	3	4	0	1	0	3	2	1	0	1	1	3	0	0	0	0	0	0
snp_472422:LOC552096	5	1	1	3	0	1	1	2	3	2	0	1	3	2	0	2	5	0	0	1	0	1	0	0
snp_472423:LOC410689	13	14	12	10	15	8	13	14	10	10	15	8	14	23	23	21	13	13	18	23	24	40	27	32
snp_472423:LOC552096	2	1	1	3	1	1	2	2	5	2	2	3	3	2	0	4	5	5	1	1	0	0	1	2
snp_472424:LOC410689	13	14	13	10	15	8	15	14	10	10	15	8	14	23	23	22	13	13	18	23	24	38	29	31
snp_472424:LOC552096	0	1	0	0	1	0	2	4	1	2	6	3	4	1	0	5	5	9	1	0	0	0	1	1
snp_472425:LOC552096	0	1	0	0	0	0	3	5	3	4	2	2	5	0	0	5	10	6	0	0	0	0	0	1
snp_472426:LOC410689	13	14	12	10	16	8	13	14	10	9	15	8	14	23	23	23	13	13	18	23	24	38	27	31
snp_472426:LOC552096	0	1	0	1	0	0	2	5	2	2	2	1	2	6	0	2	10	4	0	0	0	0	0	0
snp_472427:LOC552096	0	1	0	1	0	1	0	2	0	1	4	4	6	3	0	1	2	1	0	0	0	0	0	0
snp_472428:LOC552096	0	1	0	1	0	1	0	1	0	1	1	1	4	3	0	1	2	0	0	0	0	0	0	0
snp_472429:LOC552096	0	1	1	1	0	1	0	1	0	1	1	1	4	3	0	1	2	0	0	0	0	0	0	0
snp_472430:LOC410689	13	14	12	10	15	8	13	14	10	9	16	8	14	23	23	21	13	13	18	23	24	38	27	31
snp_472431:LOC552096	0	1	0	1	0	1	0	1	0	1	1	4	6	5	0	1	2	0	0	0	0	0	0	0
snp_472432:LOC410689	13	14	12	10	15	8	13	14	11	10	15	8	14	23	23	21	13	13	18	23	24	38	27	31
snp_472432:LOC552096	0	1	0	1	0	1	0	1	0	1	1	1	4	3	0	2	2	0	0	0	1	2	0	0
snp_472433:LOC552096	0	1	1	1	2	0	2	1	0	3	0	3	6	2	0	4	5	5	0	0	0	0	0	0
snp_472434:LOC410689	13	14	12	9	15	8	13	14	10	9	15	8	15	25	23	21	13	13	18	23	24	38	27	31
snp_472434:LOC552096	0	1	1	1	0	0	1	1	0	0	0	1	7	1	0	8	6	4	1	0	0	4	1	0
snp_472435:LOC410689	13	14	12	9	15	8	13	14	10	9	15	8	14	23	23	21	13	13	18	23	24	38	27	31
snp_472435:LOC552096	0	2	1	0	1	1	0	3	1	0	2	1	4	3	0	2	0	4	0	0	3	0	0	0
snp_38029:LOC410689	3	1	2	1	1	2	2	1	0	1	1	2	2	1	4	3	6	1	5	1	5	20	19	19
snp_472439:LOC410689	1	1	2	0	0	2	1	1	0	0	0	3	2	3	4	0	7	0	5	1	5	17	18	18
snp_472440:LOC410689	1	1	2	0	0	2	1	1	0	0	0	2	2	1	4	0	4	0	5	1	5	17	18	18
snp_472442:LOC410689	0	0	2	0	0	0	0	0	0	0	0	0	0	0	0	0	0	0	4	0	1	17	14	18
snp_472448:LOC410688	40	51	31	43	27	24	40	51	31	43	27	24	33	21	22	18	11	19	33	21	22	18	11	19
snp_472455:LOC410688	70	52	58	67	48	64	44	40	36	43	33	35	44	64	86	60	54	74	47	67	86	60	54	74
snp_472456:LOC410688	77	53	69	82	49	64	50	39	47	54	36	36	56	62	79	64	50	63	56	61	79	54	51	62
snp_472456:LOC552141	0	2	3	1	0	0	0	2	0	0	0	2	1	2	0	2	1	1	4	0	1	17	14	20
snp_472457:LOC410688	76	51	68	81	49	62	50	37	44	54	35	34	54	61	79	54	49	61	56	61	79	54	51	63
snp_472457:LOC552141	0	2	3	1	0	0	0	2	0	0	0	0	0	0	0	0	0	1	4	0	1	17	14	19
snp_472458:LOC410688	3	6	8	3	4	5	2	5	1	6	1	5	5	3	0	5	8	4	0	1	10	4	2	3
snp_472458:LOC552141	16	13	20	10	13	17	19	13	15	11	12	21	18	8	8	6	12	10	22	10	11	23	24	26
snp_472459:LOC552141	17	14	16	10	13	15	21	15	16	11	12	15	19	6	8	0	13	8	22	7	9	19	26	26
snp_472460:LOC552141	0	0	2	0	0	0	0	0	0	0	0	0	0	0	0	0	0	0	4	0	1	17	14	18
snp_472463:LOC552167	26	11	18	15	34	15	14	23	16	18	20	24	61	6	0	12	26	21	6	22	49	32	45	50
snp_38034:LOC552167	22	21	19	19	17	21	18	12	16	13	17	23	18	13	0	8	16	12	33	15	1	30	35	37
snp_472464:LOC412601	32	35	30	39	30	23	2	9	8	9	5	4	18	22	33	9	26	20	18	22	33	9	26	19
snp_472465:LOC412601	30	35	30	39	30	23	2	9	8	9	5	4	18	22	33	9	26	19	18	22	33	9	26	19
snp_472470:LOC102656575	4	4	2	4	3	2	1	6	1	7	7	4	15	5	0	6	2	4	4	1	9	18	17	20
snp_472470:LOC412601	29	35	32	38	28	23	1	9	8	8	2	4	17	21	26	9	26	19	17	21	26	9	26	19
snp_38035:LOC102656575	0	0	2	1	1	2	0	2	0	1	5	1	3	0	0	0	0	0	4	0	1	17	14	18
snp_38036:LOC102656575	0	0	2	1	1	2	0	3	0	3	8	1	4	0	0	0	3	3	4	0	1	17	14	18
snp_472471:LOC102656575	1	3	2	1	0	1	3	5	2	3	0	5	18	3	0	6	7	0	5	0	4	24	14	20
snp_472471:LOC412601	29	35	33	38	28	23	1	9	9	8	2	4	17	21	26	9	25	19	17	21	26	10	25	19
snp_472472:LOC102656575	4	4	2	5	0	3	4	6	6	5	4	1	9	0	0	8	6	4	5	0	1	23	15	19
snp_472472:LOC412601	29	35	33	38	28	24	2	10	9	8	2	5	20	21	26	9	25	19	17	21	26	9	25	19
snp_472473:LOC412601	29	35	33	38	28	23	1	9	9	8	2	4	17	22	26	9	25	19	17	22	26	9	25	19
snp_472474:LOC412601	34	54	31	36	64	33	34	54	31	36	63	33	47	36	16	19	33	26	14	39	37	28	32	40
snp_38037:LOC412601	33	35	35	31	36	34	35	39	37	31	36	36	28	35	29	21	25	27	28	35	29	21	25	27
snp_38038:LOC412601	39	64	57	54	62	53	37	65	57	54	62	52	45	45	24	35	50	45	2	9	2	3	4	7
snp_38039:LOC412601	12	15	7	12	14	5	44	22	44	50	13	49	1	4	7	4	16	10	4	3	6	4	15	10
snp_472475:LOC412601	23	15	16	22	6	20	25	16	23	22	14	17	7	16	6	11	18	22	10	5	20	4	25	19
snp_38040:LOC412601	18	7	24	26	12	17	21	9	34	33	12	29	8	15	11	20	25	28	4	3	6	6	23	13
snp_38041:LOC412601	18	7	24	26	12	17	20	8	33	33	12	29	8	15	11	20	25	28	4	3	6	4	16	10
snp_472476:LOC412601	18	7	24	26	12	17	20	8	33	33	12	29	8	15	11	20	25	28	4	5	6	4	16	10
snp_472477:LOC412601	18	9	24	27	12	18	20	8	34	33	12	29	8	16	11	23	25	28	4	3	6	6	21	10
snp_38042:LOC412601	20	8	26	26	12	21	22	11	34	33	16	30	10	15	12	22	27	28	4	3	6	6	18	10
snp_38043:LOC412601	20	8	27	27	12	21	22	9	33	33	15	30	10	15	11	22	27	28	4	3	6	6	18	10
snp_38044:LOC412601	20	8	27	27	12	22	22	9	34	33	15	30	9	15	11	22	27	28	4	3	6	6	18	10
snp_472478:LOC412601	20	9	24	26	12	18	22	9	33	33	14	30	8	15	11	22	27	28	4	3	6	6	18	10
snp_38045:LOC412601	0	24	0	0	11	0	22	2	33	17	2	37	1	0	0	0	0	0	2	13	42	25	13	25
snp_38046:LOC412601	4	0	2	5	0	8	22	48	20	12	25	18	85	36	22	25	19	21	6	1	0	0	0	0
snp_38047:LOC102656224	1	22	7	1	14	3	14	11	17	20	19	41	3	2	7	17	10	6	5	1	6	27	19	19
snp_38047:LOC412601	0	0	0	0	0	0	0	0	0	0	0	0	1	0	0	0	0	0	1	0	0	0	0	0
snp_472479:LOC102656224	480	290	549	514	345	540	481	289	545	511	343	541	371	596	732	780	642	618	368	595	733	798	656	636
snp_472480:LOC102656224	480	290	548	514	344	540	481	289	545	511	343	541	369	596	732	780	642	618	368	595	733	798	656	636
snp_38048:LOC102656224	480	290	547	514	343	540	481	289	545	511	343	541	366	596	732	780	640	618	368	594	731	798	656	636
snp_38049:LOC102656224	465	286	539	514	336	531	468	287	535	511	335	530	366	592	732	769	635	617	368	592	731	788	651	635
snp_472481:LOC724950	6	1	3	1	7	6	7	2	3	1	6	6	3	0	0	0	0	0	3	0	0	2	1	0
snp_472482:LOC724950	0	0	0	0	2	0	1	1	0	2	3	0	0	0	0	0	0	4	0	0	0	3	1	0
snp_38050:LOC724950	0	0	0	0	0	0	0	0	0	0	0	0	0	0	0	0	0	0	0	0	0	0	0	0
snp_38052:LOC724950	0	0	0	3	0	0	4	0	0	0	0	1	0	0	0	0	0	0	0	0	0	0	0	0
snp_472484:LOC724950	3	1	4	3	1	0	3	0	2	4	0	0	2	0	0	0	0	4	0	0	0	0	0	0
snp_38053:LOC724950	0	0	0	2	0	0	2	3	0	7	6	2	0	0	0	0	0	0	0	0	0	0	0	0
snp_38054:LOC724950	0	0	0	2	0	0	1	1	0	7	5	2	0	0	0	0	0	0	0	0	0	0	0	0
snp_38055:LOC724950	10	1	3	7	1	5	10	1	3	7	1	5	1	0	1	3	4	0	1	0	1	3	4	0
snp_38056:LOC724950	6	0	3	1	1	0	9	0	3	12	4	0	0	0	3	4	0	0	0	0	3	4	0	0
snp_38057:LOC724950	0	0	0	0	0	0	3	3	5	1	7	4	1	1	0	1	3	1	0	0	0	0	0	0
snp_472485:LOC724950	1	0	1	0	0	1	2	0	0	0	0	1	3	0	0	0	1	0	1	0	0	0	1	0
snp_472506:LOC552251	1	2	2	0	1	0	1	1	2	0	0	0	0	0	0	0	0	0	4	0	0	4	0	1
snp_38067:LOC552251	0	0	0	0	0	0	0	0	0	0	0	0	1	0	0	0	0	0	0	0	0	4	0	0
snp_472507:LOC552251	0	0	3	0	0	0	0	0	0	0	0	0	0	0	0	0	0	0	0	0	1	0	0	0
snp_472508:LOC552251	0	0	4	1	4	0	0	1	9	0	2	0	0	0	0	1	0	1	1	0	0	2	1	0
snp_472509:LOC552251	3	3	14	0	10	2	2	1	11	1	1	1	1	3	0	3	0	3	0	0	3	6	0	0
snp_472510:LOC552251	0	0	0	0	1	0	0	0	4	0	1	0	1	0	0	0	0	0	0	0	3	0	0	2
snp_38068:LOC552251	0	0	0	0	0	0	2	0	14	0	3	0	2	0	1	0	0	2	0	0	0	0	0	0
snp_38069:LOC552251	0	0	0	0	0	0	2	0	15	0	3	0	0	0	1	0	0	2	0	0	0	0	0	0
snp_472511:LOC552251	1	2	8	0	8	0	1	1	3	0	3	0	0	1	0	0	0	0	0	4	0	1	0	0
snp_472518:LOC552251	1	3	10	1	5	1	1	2	8	1	3	1	0	0	0	0	0	0	0	3	0	1	0	0
snp_38076:LOC552251	1	2	10	1	5	1	1	1	8	1	3	1	0	0	0	0	0	0	0	3	0	0	0	0
snp_472521:LOC552251	1	2	10	1	6	1	1	1	8	1	3	1	0	0	0	0	0	0	0	3	0	0	0	0
snp_472534:LOC552251	0	0	6	0	1	0	0	0	2	0	1	0	0	0	0	0	0	0	0	0	0	0	0	0
snp_472548:LOC552251	1	0	6	0	1	0	0	0	2	0	1	0	0	0	0	0	0	1	0	0	0	0	0	0
snp_38086:LOC552251	0	0	7	0	1	0	0	0	2	0	1	0	1	0	0	0	0	0	0	0	0	0	0	0
snp_472560:LOC552251	0	0	6	0	1	0	0	0	2	0	1	0	0	0	0	0	0	0	0	0	3	0	0	0
snp_472573:LOC552251	0	0	4	0	0	0	0	0	0	0	0	0	0	0	0	0	0	0	0	0	0	0	0	0
snp_472574:LOC552251	0	0	5	0	0	0	0	0	0	0	0	0	0	0	0	0	0	0	0	0	0	0	0	0
snp_38099:LOC552251	0	0	4	0	0	0	1	0	1	0	0	0	0	0	0	0	0	0	0	0	0	0	0	0
snp_38100:LOC552251	0	0	4	0	0	0	1	0	0	0	0	0	0	0	0	0	0	0	0	0	0	0	0	0
snp_472581:LOC552251	0	0	4	0	0	0	0	0	0	0	0	1	0	0	0	0	0	0	0	0	0	0	0	0
snp_472584:LOC552251	0	0	4	0	0	0	0	0	0	0	0	0	0	0	1	0	0	0	0	0	0	0	0	0
snp_472591:LOC552251	0	0	4	0	0	0	0	1	0	0	0	0	0	0	0	0	0	0	0	0	0	0	0	0
snp_472592:LOC552251	0	1	4	0	0	0	0	0	0	0	1	0	0	0	0	0	0	0	0	0	0	0	0	0
snp_38118:LOC552251	0	0	4	0	0	0	0	0	2	0	2	0	0	0	0	0	0	0	1	0	0	0	2	0
snp_472593:LOC552251	0	0	4	3	0	0	0	0	0	0	0	0	0	0	0	0	0	1	0	0	0	0	0	0
snp_472594:LOC552251	0	0	4	0	0	0	0	1	0	0	0	0	0	0	0	0	0	0	0	0	0	0	1	0
snp_472596:LOC552251	0	0	5	0	0	0	0	1	0	0	0	2	0	0	1	0	0	0	0	0	0	0	0	0
snp_472598:LOC552251	0	0	4	0	0	0	0	0	0	0	0	0	0	0	0	0	1	0	0	0	0	0	0	0
snp_472602:LOC552251	0	0	4	0	0	0	0	0	0	0	0	0	0	2	0	0	0	0	0	0	0	0	0	0
snp_38122:LOC552251	0	0	4	0	0	0	0	0	0	1	0	0	0	0	0	0	0	0	0	0	0	0	0	0
snp_38125:LOC552251	0	0	4	0	0	0	0	0	0	0	0	0	0	0	0	0	0	0	0	0	0	1	0	0
snp_472611:LOC552251	0	0	5	0	0	0	0	0	3	0	0	0	0	1	0	0	1	0	0	0	0	0	0	0
snp_38128:LOC552251	0	0	1	0	0	0	0	0	0	0	0	0	0	0	0	0	0	1	0	0	0	0	0	0
snp_38129:LOC552251	0	0	0	0	0	0	0	0	0	0	0	0	0	0	0	0	0	0	0	0	0	0	0	0
snp_38134:LOC409027	12	0	6	6	1	0	5	21	9	6	13	25	42	3	14	13	17	12	0	3	0	7	3	1
snp_472614:LOC409027	0	0	0	0	1	0	1	0	0	0	1	0	4	0	0	0	0	0	0	0	0	0	0	0
snp_38135:LOC409027	35	1	17	67	0	0	39	82	41	52	66	94	115	96	119	46	62	80	2	1	2	35	37	11
snp_472615:LOC409027	44	23	20	73	20	24	47	102	46	75	80	107	111	152	114	89	84	97	14	2	27	70	62	15
snp_38136:LOC409027	35	1	17	67	0	0	34	96	45	65	81	90	99	112	135	59	79	82	1	1	2	35	37	11
snp_38137:LOC409027	35	1	17	67	0	0	34	95	45	65	81	90	99	111	132	59	79	82	1	1	2	35	37	11
snp_472616:LOC409027	35	1	17	67	0	0	31	78	36	47	63	86	86	95	114	44	61	69	1	4	2	35	37	11
snp_472617:LOC409027	35	1	17	67	0	0	31	78	36	47	63	87	86	95	114	44	61	69	1	3	6	35	37	11
snp_472618:LOC409027	37	1	18	67	0	0	33	80	36	47	65	87	86	95	114	44	61	69	1	1	2	35	37	11
snp_472619:LOC409027	39	8	21	75	4	6	31	78	36	47	63	86	89	99	115	45	61	75	1	1	2	35	37	11
snp_472620:LOC409027	35	1	17	67	0	0	31	78	36	47	63	86	86	95	114	44	61	69	1	1	2	35	37	11
snp_472621:LOC409027	36	1	17	67	2	0	31	78	36	47	63	86	86	95	114	44	61	69	1	1	2	35	37	11
snp_38138:LOC409027	35	1	17	67	0	0	31	78	36	47	63	86	86	98	119	44	61	69	1	1	2	35	37	11
snp_472622:LOC409027	39	0	25	74	0	0	35	98	38	54	74	107	106	102	125	49	70	78	0	1	2	37	48	15
snp_472625:LOC409027	39	0	25	74	0	1	35	98	39	57	74	107	107	102	125	49	70	78	0	1	2	37	48	15
snp_472626:LOC409027	39	0	25	75	0	1	35	98	39	57	74	108	107	102	125	49	70	78	0	1	2	37	48	15
snp_472627:LOC409027	40	0	25	74	0	0	35	98	38	54	74	107	106	102	125	49	70	78	0	1	2	37	48	15
snp_472628:LOC409027	39	0	25	74	2	0	35	98	38	54	74	107	106	102	125	49	70	78	0	1	2	37	49	15
snp_38139:LOC409027	39	0	25	74	0	0	36	100	40	55	75	106	109	103	128	51	65	79	0	0	0	38	45	15
snp_38140:LOC409027	74	62	78	84	57	73	0	1	0	1	0	1	0	0	0	0	2	0	9	0	0	23	14	6
snp_38141:LOC409027	92	117	81	90	78	89	20	39	15	20	16	14	93	96	106	80	93	99	38	38	56	31	32	48
snp_38142:LOC409027	5	28	7	15	18	23	41	35	38	48	37	47	33	32	37	55	46	63	9	1	41	29	33	31
snp_472629:LOC409027	0	17	0	0	23	29	29	37	26	36	25	30	20	27	5	33	35	34	0	0	27	26	31	12
snp_472630:LOC409027	5	16	6	11	34	28	21	37	22	32	26	27	21	29	0	26	35	26	3	3	54	22	25	10
snp_38143:LOC409027	97	72	66	88	54	47	97	72	66	88	54	47	28	18	23	30	54	22	40	22	37	64	50	35
snp_472631:LOC409027	50	50	35	35	48	37	38	40	31	59	42	39	50	53	59	54	48	42	53	53	50	38	46	59
snp_472632:LOC409027	60	48	48	42	43	43	46	50	41	51	40	40	50	42	43	56	68	59	53	37	48	55	67	63
snp_38145:LOC409027	60	48	48	42	43	43	46	47	41	51	40	40	50	42	43	56	68	59	53	37	47	55	67	63
snp_472633:LOC409027	60	50	48	43	43	43	47	47	41	52	40	40	50	42	43	56	68	59	53	37	47	55	67	63
snp_472634:LOC409027	60	49	48	43	43	45	46	47	41	52	40	41	52	42	43	57	68	59	53	37	47	55	67	63
snp_472635:LOC409027	60	48	48	43	43	43	46	49	41	52	40	42	49	42	43	56	68	59	52	37	47	55	68	63
snp_472636:LOC409027	60	48	48	43	43	43	46	47	42	51	40	40	50	40	43	55	68	59	52	35	47	55	67	65
snp_38146:LOC409027	60	49	48	42	43	43	46	49	42	51	40	41	49	40	43	54	70	59	53	35	47	58	67	63
snp_472637:LOC409027	60	48	48	42	43	43	46	47	40	51	40	40	49	40	43	54	68	59	52	35	47	55	67	63
snp_472639:LOC409027	60	48	48	42	43	43	46	47	41	51	40	40	49	40	43	54	68	61	52	35	47	55	67	63
snp_472640:LOC409027	60	48	48	43	43	43	46	48	41	51	40	40	49	40	43	54	68	59	52	35	47	55	67	63
snp_472641:LOC409027	60	48	48	42	43	43	46	47	40	51	40	40	50	40	43	55	68	59	52	35	47	55	67	63
snp_472642:LOC409027	60	48	48	42	43	43	46	47	40	52	40	40	50	40	43	54	68	59	52	35	47	55	67	63
snp_38148:LOC409027	60	48	48	42	43	43	46	47	40	52	40	40	49	40	43	54	68	59	52	35	47	55	67	63
snp_472643:LOC409027	60	48	48	42	43	43	47	47	40	51	40	40	49	40	43	54	68	59	52	35	47	55	67	63
snp_472645:LOC409027	60	48	48	42	43	43	46	47	40	51	40	40	49	40	44	54	68	59	52	35	47	55	67	63
snp_472646:LOC409027	60	48	48	42	43	43	46	47	40	51	40	40	50	40	43	54	68	59	52	35	47	55	67	63
snp_472647:LOC409027	60	48	48	41	43	43	46	47	40	50	40	40	50	40	43	54	68	59	52	35	47	55	67	63
snp_472648:LOC409027	60	48	48	41	43	43	46	47	40	50	40	40	49	40	43	54	68	54	52	35	47	55	67	63
snp_38151:LOC409027	60	48	48	41	43	43	46	47	40	50	40	40	49	42	43	54	68	54	52	37	47	55	67	63
snp_472649:LOC409027	60	48	48	41	43	43	46	47	40	50	40	40	49	42	43	54	68	54	52	37	46	55	67	63
snp_38152:LOC409027	61	48	48	41	43	43	46	47	40	50	40	40	49	42	42	54	68	54	52	37	46	55	67	63
snp_38153:LOC409027	60	48	48	41	43	43	46	47	40	50	40	40	49	42	42	54	68	54	52	37	46	55	67	63
snp_38154:LOC413895	32	0	48	35	0	0	30	85	37	36	34	79	160	31	25	20	22	21	2	0	0	22	30	4
snp_38155:LOC413895	8	0	6	1	0	0	3	26	5	5	4	12	56	9	9	5	4	2	0	0	0	4	8	8
snp_472651:LOC413895	3	10	3	4	1	2	7	23	16	16	16	17	70	13	5	11	11	12	0	0	8	6	7	7
snp_38156:LOC413895	0	0	1	1	0	0	15	37	26	18	30	43	74	17	17	18	28	20	15	6	20	12	25	18
snp_38157:LOC413895	17	0	19	14	0	0	13	32	13	16	19	36	14	4	7	1	5	8	0	0	0	14	11	3
snp_472652:LOC413895	12	12	14	17	8	19	4	7	0	13	4	11	8	4	4	0	3	3	12	6	6	1	6	5
snp_472653:LOC413895	7	5	11	4	5	8	0	0	0	0	0	0	0	0	0	0	0	0	0	0	0	0	1	0
snp_472654:LOC413895	3	4	9	2	3	5	0	0	0	0	0	0	0	0	0	0	0	0	0	0	0	0	0	0
snp_472655:LOC413895	1	1	0	0	1	1	0	0	0	0	0	0	0	0	0	0	0	0	0	0	0	0	0	0
snp_472657:LOC413895	1	0	0	0	1	0	0	0	0	0	0	0	0	0	0	0	0	0	0	0	0	0	0	0
snp_472658:LOC413895	0	0	0	0	1	0	0	0	0	0	0	0	0	0	0	0	0	0	0	0	0	0	0	0
snp_38158:LOC552332	0	15	0	0	20	22	102	40	119	117	29	43	4	11	6	3	6	4	46	37	55	44	65	69
snp_38159:LOC552332	61	80	81	68	66	70	117	104	115	110	92	113	113	43	50	66	52	62	64	21	38	64	56	50
snp_472659:LOC552332	18	30	31	16	16	23	64	72	75	65	50	78	78	33	42	49	53	24	78	33	42	49	53	24
snp_472660:LOC552332	171	180	174	161	111	146	170	179	174	162	111	146	138	102	73	138	127	106	138	102	73	138	129	105
snp_472661:LOC552332	1	10	3	4	11	4	0	0	0	0	0	0	0	0	0	0	0	0	0	0	0	0	0	0
snp_472663:LOC102655663	0	0	0	0	0	0	0	0	0	0	0	0	0	0	0	0	0	0	0	0	0	0	0	0
snp_38160:LOC409792	0	0	0	0	0	0	0	0	0	2	0	0	3	0	0	3	0	0	3	0	0	2	0	0
snp_38161:LOC409792	93	0	75	126	0	0	209	381	175	180	263	427	358	309	129	230	196	280	3	0	0	92	97	46
snp_38162:LOC409792	1	0	0	3	0	0	0	3	1	1	4	6	4	4	4	9	3	0	3	0	3	7	4	3
snp_472666:LOC409792	76	85	85	93	60	87	89	79	72	86	54	80	160	146	58	103	70	134	10	10	126	134	125	63
snp_38163:LOC409792	158	146	139	162	120	166	162	146	132	152	115	158	227	211	119	165	143	186	74	81	132	135	138	94
snp_472667:LOC409792	32	21	22	25	28	38	202	223	154	231	165	233	66	55	81	95	88	75	56	33	41	65	45	45
snp_472668:LOC409792	72	97	67	84	61	104	49	113	80	80	62	87	188	113	52	76	75	95	5	3	48	90	54	55
snp_472669:LOC409792	14	58	4	10	40	70	42	58	33	43	41	41	31	16	8	10	12	13	0	0	1	66	66	30
snp_38164:LOC409792	0	53	0	0	40	63	28	42	25	32	26	36	2	3	1	2	0	0	0	0	1	72	77	42
snp_38165:LOC409792	0	49	0	0	39	63	26	41	25	29	20	36	2	3	1	2	0	0	0	0	1	87	78	43
snp_472670:LOC409792	20	42	15	11	36	51	6	22	13	9	4	14	41	51	14	27	18	18	0	0	1	84	93	32
snp_472671:LOC409792	62	0	46	54	0	1	13	36	12	23	22	14	86	125	33	46	47	67	0	0	1	44	65	16
snp_38166:LOC409792	36	65	34	55	52	49	39	76	40	60	51	53	41	37	35	37	71	13	36	34	34	34	71	13
snp_472672:LOC409792	39	73	38	61	60	58	40	85	42	61	64	55	41	40	35	39	73	13	36	34	34	34	71	13
snp_472673:LOC409792	39	74	36	62	59	57	40	83	42	63	64	53	41	42	37	43	77	13	37	34	35	37	71	13
snp_38167:LOC409792	32	65	37	62	58	52	32	68	36	63	56	53	32	38	35	39	58	17	30	38	35	38	58	17
snp_472674:LOC409792	62	64	69	65	28	47	67	76	78	81	35	55	44	63	31	86	102	60	45	62	30	84	102	60
snp_38168:LOC409792	62	64	69	65	28	47	67	76	78	81	35	55	44	63	30	86	104	60	44	62	30	84	102	60
snp_472675:LOC409792	22	63	13	18	44	46	52	60	37	71	43	60	37	62	72	40	72	58	35	62	72	40	72	57
snp_472676:LOC409792	30	67	16	29	43	53	55	64	39	71	42	76	34	66	69	50	70	58	34	66	69	51	70	60
snp_472677:LOC409792	30	67	16	29	43	53	55	64	39	71	42	76	34	66	69	50	70	58	34	66	69	50	70	60
snp_38169:LOC409792	30	67	16	29	43	53	55	64	39	71	45	76	34	66	69	50	70	58	34	66	69	50	70	60
snp_38170:LOC409792	79	112	52	77	80	79	79	109	53	77	81	79	71	75	71	59	97	61	70	75	71	59	96	61
snp_472680:LOC409792	79	112	52	77	80	79	79	109	53	77	81	79	71	73	71	59	96	61	70	75	71	59	96	61
snp_472682:LOC409792	31	47	20	26	31	32	33	43	24	30	29	30	29	38	25	28	47	29	29	38	24	29	44	29
snp_472687:LOC409792	31	47	20	26	30	32	33	43	24	30	28	30	29	38	25	28	47	29	29	38	24	29	44	29
snp_472690:LOC409792	27	42	19	25	25	28	28	40	20	25	25	28	23	35	25	27	44	26	23	35	24	28	41	26
snp_472691:LOC409792	12	20	13	10	5	20	12	20	14	10	5	20	12	7	9	19	10	13	0	0	0	0	0	0
snp_472692:LOC409792	12	20	13	10	5	20	12	20	14	10	5	20	12	7	9	19	10	10	0	0	1	0	0	0
snp_472693:LOC409792	12	20	13	10	5	20	12	20	13	10	5	20	11	7	9	19	10	10	0	0	0	0	0	0
snp_38176:LOC409792	12	21	13	11	5	21	12	20	13	10	5	20	11	7	9	19	10	10	0	0	0	3	2	0
snp_38190:LOC413502	1	0	0	1	0	0	1	0	0	1	0	0	0	0	0	0	0	0	0	0	0	0	0	0
snp_472726:LOC413502	1	0	0	1	0	0	1	0	0	1	0	0	0	0	0	0	2	0	0	0	0	0	0	0
snp_472727:LOC413502	1	0	0	1	0	0	1	0	0	1	0	0	0	0	0	0	1	0	0	0	0	0	0	0
snp_38193:LOC413502	0	0	0	1	1	0	0	0	0	1	1	0	2	0	0	0	0	0	2	0	0	0	0	0
snp_38199:LOC413502	0	0	0	0	2	1	0	0	0	1	2	1	0	0	0	0	0	0	0	0	0	0	0	0
snp_472738:LOC413502	0	0	0	1	0	0	0	0	0	0	0	0	0	0	0	0	0	0	0	0	0	0	0	0
snp_472739:LOC413502	0	0	0	0	0	0	0	0	0	0	0	0	0	0	0	0	0	0	0	0	0	0	0	0
snp_472762:LOC413501	0	0	0	0	0	0	1	0	2	0	0	0	3	3	0	1	4	0	0	0	0	0	1	0
snp_38214:LOC413501	0	0	0	1	0	0	1	0	1	2	4	2	1	0	0	2	1	0	1	0	0	4	1	1
snp_472763:LOC413501	0	1	0	2	0	0	0	1	0	3	0	0	0	0	0	0	0	0	0	0	0	0	1	0
snp_38218:LOC413501	0	0	0	0	0	0	4	0	1	4	1	0	0	0	0	0	0	0	1	2	2	0	2	9
snp_38219:LOC413501	1	3	0	1	0	2	3	3	0	3	0	2	0	0	0	0	0	0	4	3	1	0	2	12
snp_38220:LOC413501	1	3	0	1	0	2	3	3	0	3	0	2	0	0	0	0	0	0	4	3	1	0	2	10
snp_38222:LOC413501	1	3	0	1	0	2	3	3	0	3	0	3	0	0	0	0	0	0	4	3	1	0	2	10
snp_472782:LOC413501	1	1	0	1	0	2	3	1	0	3	0	2	0	0	0	0	0	0	4	3	1	0	2	10
snp_472784:LOC413501	0	0	1	0	0	0	1	0	0	0	0	1	0	1	0	0	0	0	0	0	0	0	0	1
snp_38225:LOC413501	0	0	1	0	0	0	0	0	0	0	1	1	1	2	0	2	2	0	0	0	0	0	0	0
snp_38226:LOC413501	0	0	0	0	0	0	0	0	0	0	0	0	0	0	0	0	0	0	0	0	0	0	0	0
snp_472806:LOC413500	1	0	0	0	0	1	0	0	0	0	0	1	0	1	0	0	4	3	0	0	0	0	0	1
snp_472809:LOC413500	1	0	1	0	0	1	0	0	1	0	0	1	1	1	0	0	4	3	1	0	0	0	0	1
snp_472810:LOC413500	0	2	1	0	0	4	0	0	0	0	0	0	0	0	0	2	4	5	0	0	0	0	0	0
snp_472818:LOC413500	3	3	0	1	2	0	3	3	0	1	2	0	8	0	3	0	1	3	3	0	1	0	1	3
snp_472819:LOC413500	0	0	0	0	1	2	3	1	0	2	0	1	1	0	0	0	2	2	0	3	4	2	1	1
snp_472820:LOC413500	1	0	3	1	0	3	1	1	2	2	0	0	1	2	0	6	1	0	2	0	2	0	0	7
snp_472821:LOC413500	1	1	3	0	0	3	1	1	1	2	0	0	1	2	0	6	1	0	2	0	2	1	0	5
snp_472822:LOC413500	1	1	3	0	0	1	1	1	1	0	0	0	1	2	0	6	1	0	2	0	2	1	0	5
snp_472823:LOC413500	0	0	0	0	0	0	0	1	0	0	0	0	1	0	0	0	0	0	2	0	2	0	1	4
snp_38269:LOC413500	0	0	0	0	0	0	0	0	0	0	0	0	1	0	0	0	0	0	0	0	0	0	0	0
snp_472825:LOC409937	0	0	0	0	0	0	0	0	0	0	0	0	1	0	0	0	0	0	0	0	0	0	0	0
snp_472826:LOC409937	0	0	1	2	0	4	0	0	1	2	0	4	1	0	0	1	1	0	0	0	0	0	0	0
snp_472830:LOC409937	0	0	1	2	2	4	0	0	1	2	0	4	1	0	0	1	1	0	0	0	0	0	0	0
snp_472831:LOC409937	0	0	0	0	1	0	0	0	1	0	2	1	0	0	2	0	3	0	0	0	2	0	1	0
snp_472832:LOC409937	1	0	0	0	0	0	0	1	3	0	1	3	1	0	0	0	2	0	0	0	0	0	0	0
snp_38275:LOC409937	0	0	0	0	0	4	0	0	2	0	1	4	0	0	1	0	1	0	0	0	1	0	1	0
snp_472835:LOC409937	0	1	0	0	2	2	1	1	1	0	3	2	0	1	1	0	2	0	0	1	1	0	0	0
snp_472836:LOC409937	0	1	0	0	2	2	1	1	1	0	3	2	0	2	1	0	2	0	0	1	1	0	0	0
snp_472837:LOC409937	1	0	0	0	0	0	2	0	3	0	0	0	0	1	0	0	2	1	0	0	0	0	0	0
snp_472838:LOC409937	0	3	0	1	0	2	0	3	0	1	0	2	0	0	0	0	0	0	0	0	0	0	0	0
snp_472841:LOC409937	1	0	1	4	0	0	0	0	0	0	0	0	0	0	0	0	0	0	0	0	0	0	0	0
snp_38282:LOC409937	1	0	2	4	0	0	0	0	0	0	0	0	0	0	0	0	0	0	0	0	0	0	0	0
snp_472842:LOC409937	1	0	2	3	0	0	0	0	0	0	0	1	0	0	0	1	1	0	0	0	0	0	0	0
snp_472843:LOC409937	0	1	2	2	0	0	0	1	0	0	0	1	0	0	0	1	1	0	0	0	0	0	0	0
snp_38283:LOC409937	0	0	2	1	0	0	0	1	0	1	0	0	1	0	0	1	2	0	0	0	1	4	0	3
snp_38284:LOC409937	0	0	0	0	0	0	3	2	4	3	0	7	3	0	0	0	3	3	0	0	0	0	0	0
snp_38285:LOC409937	0	0	0	0	0	0	2	2	4	3	0	6	3	0	0	0	4	3	0	0	0	0	0	0
snp_472846:LOC409937	3	0	16	3	0	0	0	1	3	3	2	4	0	0	0	0	0	0	0	0	0	0	0	0
snp_38286:LOC409937	3	0	15	6	0	0	0	1	4	1	1	10	0	0	0	0	0	0	0	0	0	0	0	0
snp_472847:LOC409937	0	0	5	3	0	2	0	0	2	0	0	10	0	0	0	0	0	0	0	0	0	0	0	0
snp_472848:LOC409937	0	0	6	3	0	2	0	0	2	1	1	6	1	0	0	0	0	0	0	0	0	0	0	0
snp_472849:LOC409937	4	1	3	0	1	3	2	1	3	1	1	8	9	0	3	0	0	3	9	0	3	0	0	3
snp_472851:LOC409937	4	1	4	0	1	3	2	1	3	1	1	8	9	0	3	0	0	3	9	0	3	0	0	3
snp_38288:LOC409937	7	7	5	0	4	11	7	7	5	0	4	11	1	5	8	1	4	2	1	5	4	1	1	1
snp_38289:LOC409937	8	8	10	3	3	12	8	8	10	3	3	12	0	6	9	1	5	3	0	5	5	0	1	0
snp_472853:LOC409937	1	3	7	4	0	5	2	1	4	0	1	16	1	1	0	3	7	0	0	3	10	0	7	8
snp_472854:LOC409937	0	0	0	0	0	0	1	0	3	0	1	1	0	1	0	0	0	0	0	0	3	1	7	0
snp_38291:LOC409937	0	0	0	0	0	0	0	0	0	0	0	0	0	0	0	5	0	0	0	0	0	0	0	0
snp_38292:LOC409936	38	14	24	16	25	19	38	16	23	11	20	16	16	20	24	24	37	29	15	19	31	25	38	34
snp_472858:LOC409936	47	86	26	26	77	86	111	103	78	84	92	88	84	77	24	103	116	107	29	26	98	133	111	68
snp_472859:LOC409936	75	71	74	62	94	77	57	45	42	47	50	33	82	65	17	110	111	91	57	66	143	121	138	80
snp_472860:LOC409936	63	44	59	53	53	39	64	48	61	51	53	44	40	43	49	65	75	56	37	42	45	59	62	51
snp_38294:LOC409936	63	44	59	53	53	39	64	48	61	51	53	44	40	43	49	65	75	56	37	42	45	59	63	51
snp_38295:LOC409936	62	41	57	49	49	34	63	44	60	55	51	41	40	44	39	63	54	48	39	42	39	58	50	45
snp_38296:LOC409936	57	37	56	46	31	47	45	83	49	42	56	84	84	51	60	78	58	62	83	51	60	78	58	62
snp_38299:LOC102653813	0	0	0	0	0	0	0	0	0	0	0	0	0	0	0	0	0	0	0	0	0	0	0	0
snp_38303:LOC100578060	0	0	0	0	0	0	0	1	0	0	0	0	0	0	0	0	0	0	0	0	0	0	0	0
snp_472862:LOC413499	15	14	11	6	13	33	15	14	11	6	13	33	19	18	13	4	4	0	19	18	13	4	4	0
snp_38306:LOC725534	14	0	10	13	0	0	22	60	24	16	38	52	37	29	14	38	35	50	1	3	8	0	0	0
snp_38307:LOC411721	1	1	0	1	0	1	0	3	2	0	4	4	1	6	6	2	0	3	1	4	6	2	0	3
snp_38308:LOC725609	56	74	108	50	50	107	56	76	109	50	50	108	215	47	31	95	75	58	154	33	23	59	42	30
snp_38309:LOC411722	41	0	39	39	1	0	41	70	53	26	54	77	111	54	32	28	31	27	1	0	31	8	6	5
snp_472863:LOC411723	0	4	2	2	2	2	0	0	0	2	2	1	0	0	0	0	0	2	0	0	0	0	3	2
snp_472865:LOC411723	0	2	0	2	2	1	0	0	0	2	2	1	0	0	0	0	0	2	0	0	0	0	0	2
snp_38311:LOC411723	0	2	1	2	2	1	3	1	3	2	6	8	7	1	2	0	1	2	0	0	0	0	1	2
snp_38312:LOC411723	21	31	33	22	19	12	21	29	33	23	21	12	10	13	20	16	10	17	6	12	20	16	9	17
snp_38313:LOC411723	133	181	152	151	109	124	133	179	152	151	111	124	98	100	125	115	128	146	94	99	125	115	127	146
snp_38314:LOC411723	31	0	23	41	1	1	44	103	34	38	67	77	71	31	39	21	26	60	0	1	37	38	53	15
snp_38315:LOC411723	218	215	237	231	158	223	217	215	234	227	158	223	160	125	158	139	178	166	157	126	160	137	177	164
snp_38316:LOC411723	75	60	63	84	62	73	177	179	184	166	144	196	156	165	143	159	150	164	156	166	143	159	150	163
snp_38323:LOC410686	0	0	3	0	0	0	0	2	3	1	0	0	1	0	1	1	1	0	0	0	1	2	5	6
snp_38324:LOC410686	0	0	0	0	1	0	1	0	0	0	1	0	1	3	0	4	6	0	1	3	0	4	7	1
snp_38325:LOC410686	0	0	0	0	1	0	0	0	0	0	1	0	1	3	0	4	6	0	1	3	0	4	7	1
snp_38326:LOC410686	0	0	0	0	1	0	0	1	0	0	1	0	1	3	0	4	4	0	1	3	0	4	5	1
snp_38328:LOC410686	0	0	0	0	1	0	0	0	0	0	1	0	1	3	0	4	4	0	1	3	0	4	5	1
snp_472870:LOC410686	0	0	0	0	1	2	0	0	0	0	1	0	1	3	0	4	4	0	1	3	0	4	5	1
snp_38341:LOC410686	0	0	0	0	1	0	0	0	0	0	1	0	1	3	0	4	4	0	2	3	0	4	5	1
snp_38348:LOC410686	0	0	0	0	1	0	0	0	0	0	1	0	2	3	0	5	4	0	1	3	0	4	5	1
snp_472902:LOC410686	0	0	0	0	1	0	0	1	0	0	1	0	1	3	0	5	4	0	1	3	0	4	5	1
snp_472906:LOC410686	0	1	0	0	1	0	0	0	0	0	1	0	1	3	0	4	4	2	1	3	0	4	5	1
snp_38358:LOC410686	0	0	0	0	1	0	0	0	0	0	1	0	1	3	0	6	4	0	1	3	0	4	5	1
snp_38364:LOC410686	7	22	9	8	19	18	7	20	9	8	19	18	4	21	18	10	12	14	4	21	15	10	11	14
snp_38365:LOC410686	7	22	9	8	19	18	7	19	9	8	19	18	4	21	18	10	12	14	4	21	15	10	11	14
snp_38366:LOC410686	7	20	9	8	19	18	7	19	9	8	19	18	4	21	18	10	11	14	4	21	15	10	11	14
snp_38368:LOC410686	7	20	9	8	19	18	7	19	9	8	19	18	6	21	18	10	11	14	4	21	15	10	11	14
snp_472912:LOC410686	7	20	9	8	19	18	7	19	9	8	19	18	4	21	18	11	11	14	4	21	15	10	11	14
snp_472913:LOC410686	7	20	9	8	19	18	7	19	9	8	19	18	4	21	18	12	11	14	4	21	15	10	11	14
snp_38370:LOC410686	7	20	9	8	19	18	7	19	9	8	19	18	4	22	18	11	11	14	4	21	15	10	11	14
snp_38375:LOC410686	7	20	9	8	19	18	8	19	9	8	19	18	4	21	18	10	11	14	4	22	15	10	11	14
snp_472916:LOC410686	7	20	9	8	19	18	7	19	9	8	20	18	4	22	18	10	11	14	4	21	15	11	11	14
snp_38376:LOC410686	9	20	9	8	19	18	7	19	9	8	19	19	4	21	18	10	12	14	4	21	15	10	11	14
snp_472917:LOC410686	7	20	9	8	19	18	7	20	9	8	19	18	5	21	18	10	11	14	4	21	15	10	11	14
snp_472918:LOC410686	7	20	9	8	19	18	7	19	9	8	19	18	4	21	18	10	11	15	4	21	16	10	11	14
snp_472919:LOC410686	7	20	9	8	19	18	7	19	9	8	19	18	4	21	18	10	11	14	4	21	15	10	11	16
snp_472922:LOC410686	7	20	9	8	20	18	9	19	9	8	19	18	4	21	18	10	11	14	4	21	15	10	11	14
snp_38382:LOC410686	7	20	9	8	19	18	7	19	9	8	19	18	4	21	18	10	12	14	4	21	15	10	11	14
snp_38383:LOC410686	7	20	9	8	19	18	7	19	9	8	19	18	5	21	18	10	12	14	4	21	15	10	11	14
snp_472925:LOC410686	7	20	9	8	19	18	7	19	9	8	19	18	4	21	18	14	11	14	4	21	15	10	11	14
snp_38384:LOC410686	8	20	9	8	19	18	7	19	9	8	19	20	5	21	18	11	11	14	4	21	15	10	11	14
snp_472927:LOC410686	7	20	9	8	19	18	7	19	9	9	19	18	5	23	18	10	11	14	4	21	15	10	11	14
snp_38386:LOC410686	7	20	9	8	19	18	8	20	9	9	19	19	4	21	20	10	11	14	5	21	15	11	14	14
snp_38388:LOC410686	7	20	9	9	19	18	7	20	9	8	19	18	4	21	18	10	12	14	4	21	15	10	11	14
snp_38389:LOC410686	7	20	9	8	19	18	7	19	9	8	19	18	4	22	18	10	11	14	4	21	15	10	11	14
snp_38392:LOC410686	9	20	9	8	19	18	7	19	9	8	19	18	4	21	18	10	11	14	4	21	15	11	12	14
snp_472933:LOC410686	9	20	9	8	19	18	7	19	9	8	19	18	4	21	18	10	11	14	4	21	15	10	11	14
snp_38393:LOC410686	7	20	9	8	19	19	7	19	10	8	19	18	4	21	18	10	11	14	4	23	15	14	11	16
snp_38394:LOC410686	7	20	9	8	19	18	7	19	10	8	19	18	4	21	18	10	11	14	4	21	15	13	11	16
snp_472936:LOC410686	7	20	9	8	19	18	7	19	9	8	19	18	5	21	18	10	13	14	4	21	15	10	11	14
snp_38396:LOC410686	7	20	9	8	19	18	7	19	9	8	19	19	4	21	18	10	11	14	4	21	15	10	11	14
snp_38400:LOC410686	7	20	9	8	19	18	7	19	9	8	19	18	4	21	18	10	11	17	4	21	15	10	16	14
snp_38402:LOC410686	7	20	9	8	19	18	7	19	12	8	19	18	4	21	18	10	11	14	4	21	15	10	11	14
snp_38403:LOC410686	7	20	9	8	19	18	7	19	9	8	20	18	5	21	18	11	11	14	4	21	15	10	11	14
snp_38405:LOC410686	7	20	9	8	19	18	7	19	9	8	19	18	5	21	18	10	11	14	4	21	15	10	11	14
snp_38406:LOC410686	7	20	9	8	19	18	7	20	9	8	19	18	6	21	18	10	11	14	4	21	15	10	11	14
snp_38407:LOC410686	7	20	9	8	19	18	7	19	9	8	19	19	6	22	18	11	11	14	4	21	15	10	11	14
snp_38409:LOC410686	7	20	9	8	19	18	7	19	9	8	20	18	4	21	18	10	14	14	4	21	15	10	11	14
snp_38410:LOC410686	7	20	9	8	19	18	7	19	9	8	20	18	4	21	18	10	12	14	4	21	15	10	11	14
snp_472938:LOC410686	7	20	9	8	19	18	7	19	9	8	19	18	4	21	18	10	11	14	5	21	15	10	11	14
snp_38412:LOC410686	7	20	9	8	19	18	7	19	10	8	21	18	4	21	18	10	11	14	4	21	15	10	11	14
snp_472939:LOC410686	7	20	9	8	19	18	7	19	10	8	19	18	4	22	18	10	11	14	4	21	15	10	11	14
snp_38413:LOC410686	7	20	10	8	19	18	7	19	9	8	19	18	4	22	18	13	12	16	4	21	15	10	11	14
snp_38417:LOC410686	7	20	9	8	19	18	7	19	9	8	20	18	4	22	18	10	11	14	4	21	15	10	11	14
snp_472946:LOC410686	7	20	10	8	19	18	7	19	9	8	19	18	4	21	18	10	11	14	4	21	15	10	11	14
snp_38420:LOC410686	7	20	9	8	19	18	8	19	9	8	19	18	4	21	18	10	11	14	4	21	15	10	11	14
snp_472956:LOC410686	7	20	9	8	19	18	7	19	9	8	19	18	4	23	18	10	13	14	4	21	15	10	11	14
snp_472958:LOC410686	8	20	9	8	19	18	7	19	9	8	19	18	4	21	18	11	11	14	4	21	15	10	11	14
snp_472959:LOC410686	7	20	9	8	19	18	7	19	10	8	19	19	4	21	18	10	11	14	7	21	17	10	11	14
snp_38422:LOC410686	8	20	9	8	19	18	7	19	9	8	19	18	4	24	18	13	11	14	4	21	15	10	11	14
snp_38424:LOC410686	7	20	9	8	19	18	7	19	10	8	20	18	4	21	18	10	11	14	4	21	15	10	11	14
snp_38425:LOC410686	7	20	9	8	19	18	7	19	9	8	19	18	4	21	19	13	13	14	4	21	15	10	12	14
snp_38426:LOC410686	7	20	9	8	19	18	8	19	9	8	19	20	6	21	18	10	11	14	4	21	15	10	11	14
snp_38427:LOC410686	7	20	9	8	19	18	7	19	9	8	19	18	4	21	18	14	12	14	4	21	15	10	11	14
snp_38428:LOC410686	7	20	9	8	19	18	9	19	9	8	19	19	5	21	18	14	12	14	4	21	15	10	11	14
snp_38429:LOC410686	7	20	9	8	19	18	9	19	9	9	21	19	6	21	18	15	12	14	4	21	15	10	11	14
snp_472962:LOC410686	7	21	12	8	20	18	8	22	9	12	19	23	7	21	18	16	11	16	6	23	15	10	11	14
snp_38430:LOC410686	7	20	9	8	19	18	7	24	9	12	22	23	9	22	20	23	13	16	4	21	15	10	11	14
snp_38431:LOC410686	7	20	9	8	19	18	7	21	9	9	22	20	7	22	20	11	13	14	4	21	15	10	11	14
snp_38432:LOC410686	7	20	11	8	19	18	7	23	12	10	21	19	10	23	18	14	13	17	4	21	16	10	11	14
snp_38433:LOC410686	7	20	11	8	19	18	7	22	12	9	21	19	10	23	18	12	13	18	4	21	15	10	11	14
snp_38441:LOC410686	7	20	9	8	19	18	7	19	10	8	19	18	5	21	18	10	11	14	4	21	15	10	11	14
snp_38444:LOC410686	7	20	9	8	19	18	7	19	9	8	20	18	4	21	18	10	11	14	4	21	15	10	11	14
snp_472966:LOC410686	7	20	9	8	19	18	7	19	9	8	19	18	4	21	18	11	12	14	4	21	15	10	11	14
snp_38453:LOC410686	9	20	9	8	19	18	7	19	10	8	19	18	4	21	19	10	11	14	4	21	15	10	11	14
snp_38454:LOC410686	7	20	11	8	19	18	7	19	9	8	19	20	4	21	18	10	11	18	4	21	15	10	11	14
snp_38457:LOC410686	7	20	9	8	19	18	7	19	9	8	19	18	5	21	21	10	11	14	4	21	15	10	11	14
snp_38461:LOC410686	7	20	9	8	19	18	7	19	9	8	19	18	4	21	20	10	11	14	4	21	15	10	11	14
snp_38462:LOC410686	7	20	9	8	19	18	7	19	9	8	19	18	4	21	22	10	14	14	4	21	15	10	11	14
snp_472969:LOC410686	7	20	9	8	19	18	7	19	10	8	19	18	5	22	18	10	11	14	4	21	15	11	11	14
snp_38463:LOC410686	7	20	9	8	19	18	7	19	9	8	22	18	4	21	18	10	11	14	4	21	15	10	11	14
snp_38464:LOC410686	7	20	9	8	19	18	7	19	10	9	20	18	4	21	18	10	11	14	4	21	15	10	11	14
snp_472970:LOC410686	8	20	9	8	19	18	7	19	9	8	19	18	4	21	18	10	11	14	4	21	15	10	13	14
snp_38465:LOC410686	7	20	9	8	19	18	7	19	9	8	19	18	4	21	19	10	11	14	4	21	15	10	11	14
snp_472971:LOC410686	7	21	9	8	19	18	7	19	9	8	19	18	4	21	18	10	11	14	4	21	15	10	11	14
snp_38467:LOC410686	7	20	9	8	19	18	7	19	9	8	19	18	4	21	18	10	11	14	5	21	15	10	15	15
snp_38470:LOC410686	7	20	9	8	19	18	7	21	9	8	19	19	4	21	18	10	11	14	4	21	15	10	11	14
snp_38471:LOC410686	7	20	9	8	19	18	7	19	9	8	19	18	6	21	18	11	11	14	4	21	15	10	11	14
snp_38472:LOC410686	7	20	9	8	19	18	7	19	9	8	19	18	5	21	18	11	11	14	4	21	15	10	11	14
snp_38474:LOC410686	7	20	9	8	19	18	7	19	9	9	19	18	4	22	18	10	11	14	4	21	15	10	11	14
snp_38475:LOC410686	7	20	9	8	19	18	7	19	9	8	19	18	4	23	18	10	11	14	5	21	15	10	11	14
snp_472986:LOC410686	7	20	9	9	19	18	7	19	9	8	19	18	4	21	18	10	11	14	4	21	15	10	11	14
snp_472989:LOC410686	8	21	9	8	19	18	7	19	9	8	19	18	4	21	18	10	11	14	4	21	15	10	11	14
snp_38487:LOC410686	7	20	9	8	19	18	7	19	10	8	19	18	4	21	18	10	11	14	4	21	15	10	11	14
snp_38489:LOC410686	7	20	9	8	19	18	7	19	10	9	19	18	4	21	18	10	11	14	4	21	15	10	11	14
snp_38494:LOC410686	7	20	9	8	19	18	7	19	9	8	19	18	5	21	18	12	12	14	4	21	15	10	11	14
snp_472996:LOC410686	7	20	9	8	19	18	7	19	9	8	19	18	5	21	18	10	11	14	4	22	15	10	11	14
snp_473001:LOC410686	8	20	9	8	19	18	7	20	10	8	19	18	6	22	18	10	11	15	4	25	15	10	11	14
snp_38498:LOC410686	7	20	9	8	19	18	7	19	9	8	19	18	4	21	18	10	11	14	4	21	15	13	11	14
snp_473003:LOC410686	7	20	9	8	19	18	7	20	9	8	19	18	4	21	18	10	11	14	4	21	15	10	11	14
snp_473004:LOC410686	8	20	9	8	19	18	8	19	9	8	19	18	4	21	18	10	11	14	4	21	15	10	11	14
snp_38502:LOC410686	7	20	9	8	19	18	7	19	9	8	19	18	4	21	18	10	11	16	4	21	15	10	11	14
snp_473005:LOC410686	8	20	9	8	19	18	7	22	9	8	19	18	4	21	18	10	11	14	4	21	15	13	11	14
snp_38506:LOC410686	7	20	9	8	19	18	7	19	9	8	19	19	4	21	19	10	11	14	4	21	15	10	11	14
snp_38509:LOC410686	7	20	9	8	19	18	7	19	9	8	19	18	4	21	18	12	11	14	4	21	15	12	11	14
snp_38516:LOC410686	8	20	9	8	19	18	7	19	9	8	19	18	4	21	18	12	11	14	4	21	15	12	11	14
snp_38518:LOC410686	7	20	9	8	19	18	7	19	9	8	19	19	4	21	18	12	11	14	4	21	15	12	11	14
snp_38522:LOC410686	7	20	9	8	19	18	8	19	9	8	19	18	4	21	18	12	11	14	4	21	15	12	11	14
snp_38525:LOC410686	7	20	9	8	19	18	7	19	9	8	19	19	4	21	18	12	12	14	4	21	15	12	11	14
snp_38528:LOC410686	7	20	9	8	19	18	7	19	9	8	20	18	5	21	18	12	11	14	4	21	15	12	11	14
snp_38530:LOC410686	7	20	9	8	19	18	7	19	10	8	19	18	4	21	18	13	12	14	4	21	15	12	11	14
snp_38535:LOC410686	7	20	9	8	19	18	7	19	9	8	20	18	4	21	18	12	11	14	4	21	15	12	11	14
snp_38536:LOC410686	7	20	9	8	19	18	7	19	9	8	19	18	4	21	18	12	11	14	4	21	15	13	11	15
snp_473017:LOC410686	7	20	9	8	19	18	7	20	9	8	19	18	4	21	18	13	12	14	4	21	15	12	11	14
snp_38540:LOC410686	7	20	9	8	19	18	7	20	9	8	19	18	4	21	18	12	11	14	4	21	15	12	11	14
snp_38541:LOC410686	7	20	9	8	19	18	7	19	11	8	19	18	4	21	18	12	11	14	4	21	15	12	11	14
snp_473020:LOC410686	7	20	9	8	19	18	7	19	9	8	19	18	4	21	18	13	11	14	4	21	15	12	11	14
snp_473021:LOC410686	7	20	9	8	19	18	7	19	9	8	19	18	4	21	18	12	11	14	6	21	15	12	11	14
snp_473024:LOC410686	7	20	10	8	19	18	7	19	9	8	19	18	4	21	18	12	11	14	4	21	15	12	11	14
snp_38559:LOC410686	7	20	9	8	20	18	7	19	9	8	19	18	4	21	18	12	11	14	4	21	15	12	11	14
snp_473034:LOC410686	7	20	9	8	19	18	7	19	9	8	19	18	4	21	18	12	13	14	4	21	15	12	11	14
snp_38575:LOC410686	7	20	9	8	19	18	7	19	9	8	19	18	4	21	18	12	11	14	4	23	15	12	11	14
snp_473046:LOC410686	7	20	9	8	19	18	7	19	9	8	19	18	4	21	19	12	11	14	4	21	15	12	11	14
snp_38587:LOC410686	16	14	7	13	22	10	17	14	7	13	22	10	6	22	20	13	17	10	0	5	6	2	7	2
snp_38592:LOC410686	16	14	7	13	22	11	17	14	7	13	22	10	6	22	20	13	17	10	0	5	6	3	7	2
snp_473056:LOC410686	1	7	3	3	6	8	2	10	7	9	5	4	4	17	7	5	11	14	4	17	4	5	11	14
snp_38599:LOC410686	1	7	3	3	6	8	5	10	7	9	5	4	4	17	7	5	11	14	4	17	4	5	11	14
snp_473062:LOC410686	14	23	11	11	18	14	14	23	11	11	18	14	6	23	13	21	18	17	6	23	10	21	18	17
snp_473063:LOC410686	1	7	5	2	4	2	0	0	0	0	0	0	11	14	15	11	14	6	11	8	5	6	9	5
snp_38600:LOC410686	1	0	1	1	0	0	6	11	7	6	19	16	1	18	3	0	0	1	9	0	12	19	23	8
snp_473065:LOC410686	12	8	6	9	10	7	5	3	5	10	5	9	15	0	20	11	17	6	21	16	11	10	8	4
snp_38601:LOC410686	0	0	0	0	1	0	0	0	0	0	0	0	15	6	22	17	16	6	0	0	0	0	0	0
snp_473066:LOC410686	0	0	0	0	1	0	0	0	0	0	0	0	17	10	6	34	23	22	0	0	0	0	0	0
snp_473067:LOC410686	0	0	0	0	0	0	0	0	0	0	0	0	1	8	6	1	2	6	2	0	2	0	0	0
snp_38602:LOC410686	0	5	0	0	10	13	13	8	8	15	6	12	18	12	12	14	14	35	0	0	0	0	0	0
snp_473068:LOC410686	17	24	17	28	35	45	3	9	5	8	9	9	9	4	6	9	13	16	0	0	1	3	8	4
snp_38603:LOC410686	3	13	3	1	23	17	12	20	21	20	12	29	0	0	14	11	20	14	31	9	14	19	4	18
snp_38604:LOC410686	3	0	4	4	0	0	6	15	13	9	10	23	5	19	18	40	42	41	4	6	0	0	0	5
snp_473069:LOC410686	0	1	0	0	2	4	10	6	6	5	4	4	4	8	3	3	8	1	0	0	0	0	0	0
snp_473070:LOC410686	0	1	0	0	5	4	26	22	19	24	18	23	24	26	13	19	36	32	0	0	21	13	16	14
snp_473071:LOC410686	0	1	0	0	5	1	34	26	31	34	22	36	36	28	29	31	38	38	0	0	33	26	40	29
snp_473072:LOC410686	2	0	1	0	0	0	0	0	0	0	0	0	0	0	0	0	0	0	0	0	0	0	0	0
snp_473073:LOC410686	1	0	0	0	0	0	0	0	0	0	0	0	0	0	2	1	0	0	0	0	0	0	0	0
snp_473074:LOC410686	1	0	0	0	0	0	0	0	0	0	0	0	0	1	2	1	1	1	0	0	0	0	0	0
snp_38605:LOC410686	13	1	16	15	0	0	32	30	49	28	25	36	41	63	24	45	28	40	81	4	0	0	0	0
snp_38606:LOC410686	0	0	0	0	0	0	14	8	11	17	9	10	1	3	0	5	1	2	6	20	13	37	21	26
snp_38607:LOC410686	21	0	19	28	0	0	37	62	43	40	56	82	0	7	0	0	0	2	9	0	23	19	28	14
snp_38608:LOC410686	0	0	0	0	0	0	0	0	0	0	0	0	0	0	0	0	0	0	0	0	0	0	0	0
snp_38609:LOC410686	0	0	0	0	0	0	0	2	1	1	2	2	0	0	0	0	0	0	0	0	0	0	0	0
snp_38610:LOC410686	0	0	0	0	0	0	0	2	1	0	2	2	0	0	0	0	0	0	0	0	0	0	0	0
snp_473075:LOC410686	0	0	0	1	0	0	0	0	0	0	0	0	0	0	0	0	0	0	0	0	0	0	0	0
snp_473076:LOC410686	2	0	3	4	1	2	0	0	0	0	0	0	0	0	0	0	0	0	0	0	0	0	0	0
snp_473078:LOC410686	9	17	14	17	8	13	0	0	0	0	0	0	0	0	0	0	0	0	0	0	0	0	0	0
snp_473079:LOC410686	67	35	36	48	36	67	52	66	55	63	49	60	52	105	64	88	66	85	32	0	45	19	28	15
snp_38612:LOC410686	59	0	62	73	2	3	54	57	54	62	40	57	64	92	76	91	56	90	83	0	0	0	1	0
snp_473081:LOC410686	2	0	2	1	3	3	0	0	0	0	0	0	1	0	0	1	0	0	4	9	7	14	5	17
snp_473082:LOC410686	33	21	26	35	25	25	2	2	0	3	3	2	34	45	40	36	37	28	0	0	0	0	0	0
snp_473083:LOC410686	7	42	4	2	25	40	20	14	13	17	13	16	10	15	10	25	23	14	88	133	1	0	3	43
snp_473084:LOC410686	0	48	0	4	35	33	61	56	38	54	35	78	52	0	73	83	56	26	34	88	18	43	26	75
snp_473085:LOC410686	0	39	1	3	25	30	103	70	77	100	71	86	81	150	101	118	101	121	8	73	9	19	24	64
snp_473086:LOC410686	0	0	0	0	0	0	69	58	55	82	66	93	77	36	51	74	67	56	6	109	0	0	0	56
snp_473087:LOC410686	1	1	2	4	3	3	128	123	120	133	123	158	142	97	121	193	157	119	5	158	0	0	0	77
snp_473088:LOC410686	0	1	0	0	2	0	126	129	114	121	123	131	127	159	118	187	155	180	28	208	2	0	0	100
snp_38613:LOC410686	0	28	0	0	20	33	0	28	0	1	20	33	0	29	0	0	0	15	0	82	0	0	0	50
snp_473089:LOC410686	0	26	0	0	16	23	30	16	26	37	17	20	4	1	3	4	5	4	16	0	90	69	74	48
snp_473090:LOC410686	22	76	27	29	44	98	16	13	21	14	7	15	7	5	4	0	6	3	0	0	0	0	0	0
snp_473091:LOC410686	8	62	14	11	37	79	3	8	6	4	2	9	7	5	5	0	6	4	0	0	0	0	0	0
snp_38614:LOC410686	0	0	0	0	0	0	14	7	22	10	14	6	0	0	0	0	0	0	0	0	0	0	0	0
snp_38615:LOC410686	0	0	0	0	0	0	6	1	15	3	1	1	0	0	0	0	0	0	0	0	0	0	0	0
snp_473092:LOC410686	0	0	0	0	0	0	13	20	17	20	20	26	1	2	0	1	1	2	0	0	10	7	3	7
snp_473093:LOC410686	82	0	60	69	0	1	126	130	132	154	106	144	76	174	85	102	71	172	70	4	145	173	192	106
snp_38616:LOC410686	0	0	0	0	0	0	5	3	7	0	1	4	0	0	0	0	0	0	25	24	23	29	27	29
snp_473097:LOC410685	1	0	0	1	1	2	1	0	0	2	0	0	3	0	0	1	2	1	3	0	6	3	2	0
snp_473098:LOC410685	7	4	6	12	6	6	14	6	9	7	5	17	6	5	13	11	2	27	1	0	5	9	7	6
snp_38620:LOC410685	0	0	0	0	0	0	0	0	0	0	0	0	0	0	0	0	0	0	0	0	0	0	0	0
snp_38621:LOC410685	2	2	0	0	2	0	6	4	1	5	2	1	0	0	0	0	0	1	0	2	0	0	0	0
snp_38622:LOC410685	0	0	0	0	0	0	0	0	0	0	0	1	0	0	0	0	0	0	0	2	0	2	0	0
snp_38623:LOC410685	0	0	0	0	0	0	0	0	0	1	0	1	0	0	0	0	0	0	0	3	0	2	0	0
snp_38624:LOC410685	0	0	0	0	0	0	1	0	0	2	0	3	0	0	0	0	0	0	0	3	0	0	0	0
snp_38625:LOC410685	0	0	0	0	0	0	1	2	0	2	0	3	0	0	0	0	0	0	0	3	0	0	0	0
snp_38626:LOC410685	0	0	0	0	0	0	1	2	0	3	0	3	0	0	0	0	0	0	0	1	0	0	0	0
snp_38627:LOC410685	0	0	0	0	1	0	2	2	0	2	0	5	0	0	0	0	0	0	0	0	0	0	0	0
snp_38628:LOC410685	0	0	0	0	3	0	2	2	0	2	0	5	0	0	0	0	0	0	0	0	0	0	0	0
snp_38629:LOC410685	1	0	1	1	3	1	2	1	2	2	2	5	0	0	0	0	0	0	3	3	1	2	0	1
snp_473099:LOC410685	6	0	3	6	0	0	6	5	4	1	3	3	0	0	0	0	0	0	0	0	0	0	0	0
snp_473100:LOC410685	0	0	0	0	0	0	1	0	5	3	0	5	1	6	1	1	0	1	0	0	0	0	0	0
snp_473101:LOC410685	0	0	0	0	0	0	0	1	1	6	1	1	5	10	4	6	1	7	0	0	1	0	0	0
snp_473102:LOC410685	2	0	1	1	0	0	0	0	0	0	0	0	0	0	0	0	0	0	3	0	1	3	4	6
snp_473103:LOC410685	0	0	0	0	0	0	4	5	4	2	6	1	3	12	1	2	3	5	0	0	0	0	0	0
snp_473104:LOC410685	0	0	0	0	0	0	0	0	0	0	0	0	0	0	0	0	1	0	0	0	0	0	0	0
snp_38630:LOC410685	0	0	2	1	1	0	1	2	0	2	0	0	0	0	0	3	0	0	0	0	2	4	0	0
snp_38631:LOC410685	0	0	2	0	0	0	2	2	0	1	0	0	0	1	0	3	0	0	0	0	0	0	0	0
snp_38632:LOC410685	0	2	0	0	1	2	2	0	1	0	0	0	0	0	0	0	0	0	1	0	0	0	3	0
snp_473105:LOC410685	0	0	0	0	1	0	0	0	0	0	0	0	1	2	0	0	0	1	0	0	0	0	0	0
snp_38633:LOC410685	0	0	0	0	1	0	1	5	1	1	0	0	5	6	0	9	3	6	2	6	3	3	4	5
snp_38634:LOC410685	0	3	0	0	0	1	2	5	1	0	1	0	2	6	0	3	2	3	0	3	2	2	3	3
snp_473106:LOC410685	0	2	0	0	0	1	4	5	0	0	0	0	2	7	0	3	2	3	0	3	2	3	3	3
snp_473107:LOC410685	0	0	0	0	0	0	3	7	1	0	3	2	4	6	1	3	2	6	0	3	3	2	5	3
snp_38636:LOC410685	0	0	0	0	0	0	3	8	2	2	3	2	4	6	1	7	2	3	0	3	2	2	3	3
snp_473108:LOC410685	0	0	0	0	0	0	1	6	1	2	1	4	4	7	2	7	3	3	0	3	2	2	3	3
snp_473109:LOC410685	0	0	0	0	0	0	1	5	1	0	1	3	4	6	2	3	3	3	0	3	2	2	3	3
snp_473110:LOC410685	0	0	0	0	1	0	1	6	1	3	1	1	2	11	3	3	3	6	0	3	2	2	3	3
snp_38637:LOC410685	0	6	2	1	4	0	1	9	2	1	4	0	3	9	2	4	9	4	1	6	4	3	10	4
snp_473112:LOC410685	0	4	2	2	6	2	1	8	2	1	5	2	3	6	8	4	7	6	1	3	10	3	8	6
snp_38638:LOC410685	0	4	2	3	7	2	0	4	2	1	5	2	1	0	8	1	5	3	1	0	8	1	5	3
snp_473136:LOC410685	0	4	3	3	8	3	0	4	2	1	5	5	1	0	8	1	5	5	1	0	8	1	5	3
snp_473137:LOC410685	0	4	2	3	7	2	0	4	2	2	6	2	1	0	8	1	5	3	1	0	8	1	5	3
snp_473138:LOC410685	0	4	2	3	7	2	0	4	2	2	6	2	1	4	8	1	6	3	1	0	8	2	11	3
snp_38666:LOC410685	0	4	2	3	7	2	0	4	2	2	6	2	1	0	8	2	5	3	1	0	8	1	5	3
snp_473139:LOC410685	0	4	2	3	7	2	0	4	2	3	7	2	1	0	8	1	5	3	1	0	8	1	5	3
snp_38667:LOC410685	0	4	2	3	7	2	0	4	2	2	6	2	1	0	8	1	5	3	2	0	8	1	5	3
snp_473141:LOC410685	0	4	2	3	7	2	0	4	2	2	6	2	1	0	8	1	5	3	1	0	8	3	5	3
snp_38682:LOC410685	0	4	2	3	7	2	0	4	3	2	6	2	1	0	8	1	5	3	1	0	8	1	5	3
snp_38688:LOC410685	0	4	2	3	9	2	0	4	2	2	6	2	1	1	8	1	5	3	1	0	8	1	5	3
snp_38694:LOC410685	0	4	2	3	7	2	0	4	2	2	6	2	1	0	8	4	5	3	1	0	8	1	5	3
snp_38701:LOC410685	0	0	0	0	0	0	0	0	0	0	0	0	2	1	0	5	0	0	1	0	0	5	0	0
snp_38705:LOC410685	0	0	0	0	0	0	0	0	0	0	0	0	3	1	0	5	0	0	1	0	0	5	0	0
snp_473164:LOC551357	6	6	3	4	3	5	0	0	0	0	0	0	4	0	0	3	1	0	0	0	0	0	0	0
snp_473165:LOC551357	20	21	21	28	17	20	21	22	20	27	18	26	13	19	24	21	31	29	0	3	6	6	5	3
snp_38713:LOC551357	18	3	14	14	1	1	10	13	9	10	18	28	12	17	24	17	20	18	7	0	1	6	1	1
snp_38714:LOC551357	9	12	15	12	5	6	8	31	13	18	20	31	0	0	0	0	0	0	0	4	1	1	0	2
snp_473169:LOC551357	9	12	15	12	4	6	8	31	13	18	19	31	0	0	0	0	0	0	0	4	1	1	0	2
snp_473170:LOC551357	0	0	1	1	0	0	0	0	0	0	0	0	10	8	17	12	13	13	9	9	17	12	13	12
snp_473171:LOC551357	0	0	3	1	2	1	0	0	0	0	1	0	10	8	17	12	13	13	9	9	17	12	13	13
snp_38716:LOC551357	0	0	1	1	0	0	0	0	0	0	0	0	10	8	19	14	13	13	9	9	17	12	13	12
snp_38718:LOC551357	0	0	1	1	0	0	0	0	1	0	0	0	10	9	17	12	13	13	9	9	17	12	13	12
snp_38719:LOC551357	0	0	1	1	0	0	0	0	0	0	3	0	10	8	17	12	13	13	9	9	17	12	13	12
snp_38720:LOC551357	0	0	1	1	0	0	0	0	0	0	0	0	10	8	18	12	13	13	9	9	17	12	13	12
snp_38757:LOC410684	5	3	4	1	0	2	7	13	3	4	8	13	5	12	9	6	5	7	3	0	8	3	3	1
snp_38758:LOC410684	0	4	0	1	1	2	9	1	7	13	4	4	6	12	15	6	2	7	1	5	9	1	0	4
snp_38760:LOC410684	0	4	0	1	1	2	9	1	7	13	3	4	8	12	16	6	2	7	1	5	9	1	0	4
snp_38761:LOC410684	6	15	4	5	5	4	0	5	2	5	2	3	6	21	10	12	17	11	0	4	0	0	2	3
snp_38762:LOC410684	6	15	4	5	5	4	0	4	3	6	2	4	6	21	10	12	15	11	0	4	0	0	2	3
snp_38763:LOC410684	6	15	4	5	5	4	0	4	1	4	1	3	6	21	10	12	15	11	0	4	0	0	2	3
snp_38764:LOC410684	6	15	4	5	5	4	0	4	1	3	1	3	6	21	10	12	15	11	0	4	0	3	2	3
snp_38765:LOC410684	6	15	4	5	5	4	0	4	1	3	1	3	6	23	10	12	15	11	0	4	0	0	2	3
snp_38766:LOC410684	5	15	4	5	5	4	0	4	1	3	1	3	6	21	12	12	15	11	0	4	0	0	2	3
snp_38767:LOC410684	5	15	4	5	5	4	0	4	1	3	1	3	6	21	10	12	15	11	0	4	0	0	2	3
snp_38769:LOC410684	5	15	4	5	5	4	0	4	1	3	1	3	7	21	10	12	15	11	1	4	0	0	2	3
snp_38770:LOC410684	5	15	4	5	5	4	0	6	1	3	1	4	6	21	11	13	15	11	0	4	0	0	2	3
snp_38780:LOC410684	5	15	4	5	5	4	0	4	1	3	1	3	6	21	10	12	15	14	0	4	0	0	2	3
snp_473188:LOC410684	1	0	1	1	0	0	0	1	0	0	1	0	0	0	2	0	2	0	5	11	2	8	13	12
snp_38782:LOC410684	0	0	0	1	0	0	4	0	0	0	2	4	0	2	2	4	1	2	0	0	0	0	0	0
snp_38783:LOC410684	4	0	0	2	0	2	10	1	1	2	6	12	0	2	2	4	1	4	0	0	0	0	0	0
snp_38784:LOC410684	9	5	3	2	6	9	10	4	4	6	10	14	0	1	0	0	2	0	1	1	9	4	4	5
snp_38785:LOC410684	9	5	3	2	6	9	10	4	4	6	8	14	0	1	0	0	2	0	1	1	9	4	4	5
snp_38787:LOC410684	6	5	3	3	6	8	10	4	4	6	9	13	0	2	0	8	2	0	1	1	10	12	5	4
snp_38788:LOC410684	6	5	3	2	6	8	10	4	4	6	8	14	0	2	0	8	2	0	1	1	8	12	4	4
snp_38789:LOC410684	6	5	3	2	6	8	10	5	5	6	8	13	0	1	0	8	2	0	1	1	8	12	4	4
snp_38790:LOC410684	6	5	3	2	6	8	10	4	4	6	8	13	0	1	0	8	2	0	1	1	8	12	4	4
snp_38797:LOC410684	6	5	3	2	6	8	12	4	4	6	8	13	0	1	0	8	2	0	1	1	8	12	4	4
snp_38800:LOC410684	6	5	3	2	6	8	10	4	4	6	8	13	0	1	0	0	2	0	1	1	9	4	4	4
snp_38806:LOC410684	6	5	3	2	6	8	10	4	4	6	8	13	0	1	0	0	2	0	1	1	8	4	4	4
snp_38816:LOC410684	6	5	3	2	6	8	10	4	4	6	8	13	0	2	0	0	2	0	1	1	8	4	4	4
snp_473194:LOC410684	6	5	2	2	6	8	10	4	3	6	8	13	0	1	0	0	2	0	1	1	8	4	4	4
snp_38834:LOC410684	6	5	2	2	6	8	10	4	3	6	8	13	0	1	0	1	2	0	1	1	8	4	4	4
snp_38855:LOC410684	0	0	0	0	0	0	2	2	1	6	0	1	1	0	0	3	2	1	0	0	2	5	4	0
snp_38856:LOC410684	1	0	1	0	3	1	0	1	0	1	0	1	2	0	0	4	1	3	0	0	0	3	1	0
snp_473211:LOC410683	0	0	0	0	0	0	0	0	0	0	0	0	0	0	0	0	0	0	0	0	0	0	0	0
snp_473212:LOC410683	3	0	0	0	3	1	0	0	0	0	0	0	0	0	0	0	0	0	0	0	0	0	0	0
snp_38869:LOC410683	3	2	4	6	7	5	0	0	0	0	0	0	3	7	3	0	1	5	0	0	0	0	0	0
snp_38870:LOC410683	0	4	0	0	2	1	2	0	2	2	1	3	3	1	1	0	0	0	0	0	0	0	0	0
snp_38871:LOC410683	0	5	0	0	2	1	2	0	2	1	1	1	3	0	0	0	0	0	0	0	0	0	0	0
snp_38872:LOC410683	1	0	1	1	0	0	0	1	7	6	2	4	0	18	0	0	0	0	0	0	0	0	0	0
snp_38873:LOC410683	0	4	0	0	6	0	2	1	4	8	0	0	0	8	0	0	2	0	2	0	0	0	4	0
snp_473213:LOC410683	0	1	0	0	1	0	0	1	2	0	0	1	4	0	1	0	0	3	0	3	2	1	0	3
snp_38874:LOC410683	2	0	0	0	1	1	2	1	2	0	0	1	4	0	2	0	0	0	0	1	3	1	0	2
snp_38875:LOC410683	2	0	0	0	1	1	2	0	2	0	0	1	1	0	1	0	0	0	0	1	3	1	0	2
snp_38876:LOC410683	2	0	0	0	1	1	2	0	2	0	0	1	0	0	1	0	0	0	0	1	3	1	0	2
snp_38877:LOC410683	0	0	1	0	0	0	0	1	1	0	0	0	0	2	0	0	0	1	0	2	0	0	0	1
snp_38879:LOC551451	18	0	34	21	0	0	15	58	16	6	9	45	33	6	0	3	7	0	15	0	8	15	6	2
snp_38880:LOC102654681	5	0	3	5	0	0	12	13	2	7	7	6	1	11	2	16	6	8	2	0	0	4	0	0
snp_38881:LOC102654681	3	0	2	2	0	0	8	7	4	3	6	9	2	3	6	11	1	1	3	0	0	3	0	2
snp_38882:LOC102654681	4	0	0	2	0	0	8	3	3	1	4	4	2	2	3	10	0	1	3	0	0	3	0	2
snp_38883:LOC102654681	4	0	0	2	0	0	8	1	3	1	4	2	2	1	3	11	0	1	3	0	0	3	0	2
snp_38890:LOC551494	115	92	107	108	43	64	130	200	106	122	134	172	198	179	115	120	130	145	195	158	119	125	119	149
snp_38891:LOC551494	234	250	204	240	169	244	254	285	230	268	192	265	226	180	192	184	239	229	225	177	191	184	235	228
snp_38892:LOC551494	237	250	209	241	169	244	258	295	233	267	197	276	228	193	197	184	242	237	228	177	196	188	241	229
snp_38893:LOC551494	197	246	168	193	183	215	194	247	167	192	185	216	126	134	142	97	136	116	189	175	181	139	170	148
snp_38894:LOC551494	196	245	171	195	187	211	196	246	170	195	187	211	124	128	141	94	137	111	186	173	185	134	171	143
snp_38896:LOC411700	118	0	235	141	2	0	131	165	207	152	139	250	114	73	34	66	29	46	147	0	52	98	84	39
snp_473215:LOC411700	30	13	68	47	13	20	26	46	70	43	41	64	40	47	20	26	38	13	0	0	1	4	5	2
snp_38898:LOC411700	14	0	28	16	0	0	11	34	29	13	30	42	28	26	11	8	18	3	0	0	1	4	5	2
snp_473218:LOC100577704	0	0	0	0	0	0	0	0	0	0	0	0	0	0	0	0	0	0	0	0	0	0	0	0
snp_38900:LOC100577704	0	0	0	0	1	0	0	0	0	0	1	0	0	0	0	0	0	0	0	0	0	0	1	3
snp_38901:LOC100577704	0	0	2	4	0	0	0	0	0	2	1	0	0	0	0	0	0	0	0	0	0	0	0	0
snp_473220:LOC100577704	0	0	2	2	0	0	0	0	0	0	1	0	0	0	0	0	0	0	0	0	0	0	0	0
snp_473221:LOC100577074	0	0	0	0	0	0	0	0	0	0	0	0	0	4	0	0	0	0	0	0	0	0	0	0
snp_473222:LOC100577704	0	0	0	0	0	0	0	0	0	0	0	0	0	1	0	0	0	0	0	0	0	0	0	0
snp_473223:LOC100577074	0	0	0	0	0	0	0	0	0	0	0	0	0	0	0	0	0	0	0	0	0	0	0	0
snp_473223:LOC100577704	4	0	1	0	0	1	4	0	0	0	0	0	0	1	0	0	1	0	0	0	0	0	1	0
snp_38906:LOC100577074	0	0	1	0	0	0	0	2	1	0	1	5	0	0	0	0	0	3	0	0	0	0	0	0
snp_38907:LOC100577074	0	0	0	0	0	0	0	2	0	0	1	5	0	0	0	0	0	3	0	0	0	0	0	0
snp_38908:LOC100577074	0	0	0	0	0	0	0	0	0	0	0	0	0	0	0	0	0	0	1	0	0	0	1	0
snp_473224:LOC100577074	0	0	0	0	0	0	0	0	0	0	0	0	0	0	0	0	0	0	1	0	0	0	0	0
snp_38909:LOC100577074	0	0	0	0	0	0	0	1	0	4	3	1	1	0	0	1	2	0	0	0	0	0	0	0
snp_473225:LOC100577074	2	0	2	2	0	0	2	0	4	0	5	0	3	0	0	1	1	0	1	0	0	0	1	1
snp_473226:LOC100577074	2	0	1	0	0	0	2	0	1	0	0	0	1	0	0	0	0	0	1	0	0	0	0	0
snp_473227:LOC100577074	4	0	2	1	1	0	4	0	1	1	1	0	1	1	0	0	0	0	1	1	0	0	0	0
snp_473228:LOC100577074	1	0	0	0	0	0	0	0	0	0	2	0	1	0	0	0	0	0	4	0	0	0	0	0
snp_38911:LOC100577074	0	0	0	0	0	0	0	0	0	0	0	0	1	0	0	0	0	0	1	0	0	0	0	0
snp_38913:LOC100577074	0	0	0	0	0	0	0	0	0	1	0	0	1	0	0	0	0	0	2	0	1	0	0	0
snp_38914:LOC100577074	0	0	1	0	0	0	0	0	0	1	0	0	1	0	0	0	0	0	2	0	1	0	0	0
snp_38915:LOC100577074	0	0	0	0	0	0	0	0	0	1	0	0	1	0	0	0	0	0	1	0	0	0	0	0
snp_38916:LOC100577074	0	0	0	0	0	0	0	0	0	1	0	0	1	1	0	0	0	2	1	0	0	0	0	0
snp_38921:LOC102655034	85	95	117	93	67	107	86	97	118	95	68	107	117	84	76	76	54	82	37	24	30	28	16	36
snp_38924:LOC102655034	85	92	116	93	67	107	88	94	116	96	69	108	117	84	74	76	55	81	37	24	32	28	17	40
snp_38925:LOC102655034	53	44	54	50	30	82	53	44	54	50	30	82	78	38	63	58	47	58	76	38	59	58	45	53
snp_38926:LOC102655034	40	44	37	53	26	63	40	44	38	50	26	62	46	33	44	56	34	73	2	1	1	0	1	2
snp_473233:LOC551622	0	0	0	0	0	0	2	10	2	6	3	7	22	0	2	7	3	4	33	2	12	5	6	7
snp_38927:LOC551622	5	0	5	4	1	0	1	8	4	3	6	11	4	2	0	0	2	3	1	0	0	0	3	1
snp_38928:LOC551622	2	0	2	0	0	0	0	5	0	1	4	2	5	6	2	0	0	0	11	0	0	0	0	0
snp_38929:LOC551622	0	0	0	0	0	0	0	0	1	1	0	1	0	2	0	1	0	0	0	0	0	1	0	0
snp_38930:LOC551622	0	0	0	2	0	0	0	1	0	0	0	1	0	0	0	0	0	0	0	0	0	0	0	3
snp_38933:LOC726034	13	0	10	20	0	0	23	70	28	20	33	82	25	4	6	2	4	11	65	3	15	18	12	12
snp_38934:LOC726034	7	0	9	11	0	1	19	37	20	13	18	55	0	0	0	0	0	0	45	3	8	17	9	7
snp_38935:LOC726034	7	0	8	10	0	1	19	39	25	14	15	56	7	1	2	2	0	1	42	7	7	19	8	10
snp_38936:LOC726034	10	0	8	11	0	1	15	37	17	19	17	52	0	0	0	0	0	0	33	1	7	17	8	4
snp_473234:LOC726034	9	1	8	11	0	2	15	35	18	19	17	52	1	0	0	0	0	0	33	1	8	22	10	3
snp_38937:LOC726034	10	0	14	14	0	1	23	63	27	22	28	78	24	6	6	10	9	18	31	1	6	12	2	3
snp_38953:LOC726061	0	0	0	0	1	0	0	0	2	1	5	3	1	0	1	4	3	0	0	0	0	0	1	0
snp_38954:LOC726061	39	46	49	28	28	55	41	52	53	31	29	59	8	2	3	1	4	8	76	31	66	80	51	40
snp_38955:LOC726061	39	46	49	28	28	55	41	51	53	31	29	59	8	2	3	1	4	8	76	31	66	80	51	40
snp_38956:LOC410681	0	0	0	0	0	0	0	5	1	0	2	1	5	0	11	1	1	1	0	5	4	5	1	0
snp_38957:LOC410681	17	15	23	10	6	24	17	16	23	10	7	25	27	12	21	20	6	14	27	10	21	20	6	14
snp_473236:LOC726148	0	0	2	5	0	0	0	0	0	0	0	0	4	3	3	1	8	3	0	2	0	0	0	0
snp_38960:LOC726148	5	0	3	3	0	0	2	1	3	3	4	1	7	5	2	1	12	0	0	0	0	0	0	0
snp_38961:LOC726148	19	18	14	17	12	16	19	18	15	17	12	16	16	11	6	16	24	12	12	11	4	10	15	10
snp_38964:LOC726148	19	18	14	17	12	16	19	18	14	17	12	16	16	11	6	16	24	12	12	11	4	10	15	10
snp_38966:LOC726148	20	18	14	17	12	16	19	18	14	17	12	16	16	11	6	16	24	12	12	11	4	10	15	10
snp_38995:LOC726148	19	18	14	17	12	16	19	18	14	17	12	16	16	11	6	16	24	12	12	11	4	10	15	11
snp_39002:LOC726148	19	18	14	17	12	16	19	18	14	17	12	16	16	11	7	16	24	12	12	11	4	10	15	10
snp_473265:LOC726148	19	18	14	17	12	16	19	18	14	17	12	16	16	12	6	16	24	12	12	11	4	10	15	10
snp_39024:LOC726148	19	18	14	17	12	16	19	18	14	17	12	16	16	11	6	17	24	12	12	11	4	10	15	10
snp_473268:LOC726148	19	18	15	17	12	16	19	18	14	17	12	16	16	11	6	16	24	12	12	11	4	10	15	10
snp_39029:LOC726148	19	18	14	17	12	16	19	18	14	17	12	16	16	11	7	16	24	12	13	11	4	10	15	10
snp_39053:LOC726148	19	18	14	17	12	16	19	18	14	17	12	16	17	11	7	16	24	12	12	11	4	10	15	10
snp_473284:LOC726148	19	18	14	17	12	16	19	18	14	17	12	16	16	11	7	19	24	12	12	11	4	10	15	10
snp_473286:LOC726148	19	18	14	17	12	16	19	20	14	17	12	16	16	11	6	16	24	12	12	11	4	10	15	10
snp_473291:LOC726148	19	18	14	17	12	16	19	18	14	17	12	16	16	11	6	16	24	12	12	11	4	11	15	10
snp_473302:LOC726148	19	18	14	17	12	16	19	18	14	17	12	16	16	11	6	16	24	12	13	11	4	10	15	10
snp_39116:LOC726148	19	18	14	17	12	16	20	18	14	17	12	16	16	11	6	16	24	12	12	11	4	10	15	10
snp_39119:LOC726148	19	18	14	17	12	16	19	18	14	17	13	16	16	11	6	16	24	12	12	11	4	10	15	10
snp_473346:LOC726148	16	11	9	22	18	9	16	11	9	22	18	9	13	18	30	12	21	16	13	18	30	10	21	16
snp_39135:LOC726148	16	12	9	22	18	9	16	12	9	22	18	9	13	18	30	12	21	16	13	18	30	10	21	16
snp_39141:LOC726148	18	15	7	16	10	12	18	15	7	16	10	12	9	37	31	20	12	15	1	0	0	0	0	0
snp_39143:LOC726148	10	14	6	19	14	9	10	14	6	19	15	9	20	18	26	26	13	14	17	12	18	22	12	9
snp_39144:LOC726148	10	14	6	19	14	9	10	14	6	20	14	9	18	18	26	26	13	12	17	12	18	22	12	9
snp_39145:LOC726148	10	14	6	19	14	9	10	14	6	19	14	9	18	18	26	26	13	12	17	12	18	22	12	9
snp_39146:LOC726148	10	14	6	19	14	9	10	14	6	19	14	9	18	20	26	26	13	12	17	12	18	22	12	9
snp_39148:LOC726148	10	14	6	19	14	9	10	14	6	19	14	9	18	18	27	26	13	12	17	12	18	22	12	9
snp_39149:LOC726148	11	14	6	19	14	9	10	14	6	19	14	9	18	20	27	26	13	12	17	12	18	22	12	9
snp_39150:LOC726148	10	14	8	19	14	9	10	16	6	19	14	9	18	18	26	26	13	12	17	12	18	22	12	9
snp_39154:LOC726148	10	14	6	19	14	9	10	14	6	20	14	10	18	18	26	26	13	12	17	12	18	22	12	9
snp_39156:LOC726148	9	10	2	11	5	9	1	3	0	1	1	4	9	10	8	16	15	20	1	0	2	0	5	6
snp_39158:LOC726148	9	10	2	11	5	9	1	3	0	1	1	5	9	10	8	16	15	20	1	0	2	0	5	6
snp_39159:LOC726148	9	10	2	11	5	8	1	3	0	1	1	3	9	10	8	16	15	20	1	0	2	0	5	6
snp_473364:LOC726148	9	10	2	11	5	8	1	3	0	2	1	3	9	10	8	16	15	20	1	0	2	0	5	6
snp_39161:LOC726148	9	10	2	11	5	8	3	3	0	1	1	3	9	10	8	16	15	20	1	0	2	0	5	6
snp_39162:LOC726148	4	11	5	13	5	8	4	11	5	13	5	8	12	18	12	15	8	5	8	11	7	5	3	3
snp_39164:LOC726148	2	7	1	1	6	11	20	13	12	25	10	12	29	27	22	33	45	43	29	27	22	33	45	43
snp_39165:LOC726148	2	3	3	1	5	1	0	1	0	0	2	0	26	34	21	26	23	19	27	33	18	26	23	19
snp_39166:LOC107963988	0	1	1	0	1	0	2	1	1	0	2	0	1	0	1	0	0	0	0	0	0	0	0	0
snp_39166:LOC726148	21	25	16	34	23	35	1	7	4	11	4	8	43	35	38	36	33	34	41	35	38	36	34	34
snp_39167:LOC408575	0	22	0	0	14	36	51	18	33	45	21	26	22	12	14	12	33	17	10	31	15	14	25	13
snp_473369:LOC412777	0	3	0	0	0	1	0	0	0	0	0	0	0	0	1	0	1	0	48	0	66	75	66	25
snp_473370:LOC412777	0	0	0	0	0	0	0	0	0	0	0	0	0	0	1	0	1	0	0	0	1	0	1	0
snp_473372:LOC412777	96	108	87	111	88	101	0	0	0	0	0	0	1	11	8	2	6	4	0	0	1	0	1	0
snp_473373:LOC412777	62	105	56	71	34	91	0	0	0	0	0	0	0	0	1	0	1	0	75	1	48	63	85	43
snp_473374:LOC412777	30	72	50	47	38	29	0	0	0	0	0	0	0	0	1	0	1	0	0	0	2	2	1	0
snp_473375:LOC412777	142	162	121	146	100	179	1	1	0	0	0	0	125	114	119	129	150	146	2	1	2	4	2	2
snp_473376:LOC412777	0	0	0	0	0	0	0	0	0	0	0	0	0	0	1	0	1	0	5	0	2	2	1	1
snp_473378:LOC412777	358	357	331	369	252	444	345	320	284	401	264	362	0	0	3	0	3	0	595	754	697	1102	790	792
snp_39169:LOC412777	0	0	0	0	0	0	0	0	0	0	0	0	3	6	6	5	3	3	0	0	1	0	1	0
snp_473379:LOC412777	53	64	42	73	62	63	12	9	10	12	7	20	0	2	2	2	1	1	33	32	16	27	20	18
snp_473380:LOC412777	95	101	89	98	80	95	94	98	87	96	80	96	77	59	103	117	135	75	63	49	86	100	114	70
snp_39170:LOC412777	95	99	88	95	80	95	94	98	87	95	80	95	77	56	103	119	135	75	63	49	83	99	113	70
snp_473381:LOC412777	96	102	88	96	82	98	94	98	87	97	80	95	77	56	103	117	135	75	63	49	83	99	113	70
snp_473382:LOC412777	0	1	1	1	1	4	0	0	0	1	1	0	3	0	3	3	8	5	46	61	74	71	80	56
snp_473383:LOC412777	0	1	1	1	1	2	0	0	0	1	1	0	3	0	3	3	8	5	46	61	74	71	80	56
snp_473384:LOC412777	0	1	1	1	1	2	0	0	0	1	1	0	3	0	3	3	7	5	46	61	74	71	80	56
snp_473385:LOC412777	0	1	1	1	1	0	0	0	0	1	1	0	3	0	3	3	7	5	46	61	74	73	81	56
snp_473386:LOC412777	21	29	26	32	37	25	7	7	13	10	9	3	62	67	50	82	60	54	101	110	96	132	132	97
snp_39171:LOC412777	21	29	27	32	37	25	7	7	13	10	7	3	63	67	50	82	60	54	102	110	94	132	132	97
snp_473387:LOC412777	21	29	27	32	37	25	7	7	13	10	7	3	62	67	50	82	60	54	101	110	94	132	132	97
snp_39172:LOC412777	66	62	62	55	68	53	18	10	10	20	6	11	51	57	74	46	67	68	26	34	41	27	38	40
snp_473389:LOC412777	66	62	62	55	68	53	18	10	11	20	6	11	51	57	74	46	67	68	26	34	41	27	38	40
snp_473397:LOC412777	67	62	62	55	68	53	18	12	11	20	6	11	51	57	74	46	67	68	27	34	42	27	38	40
snp_39180:LOC412777	66	62	62	55	68	53	18	10	10	20	6	11	51	57	74	47	67	68	26	34	41	27	38	40
snp_473402:LOC412777	66	62	62	55	68	53	18	10	10	20	6	11	51	57	74	48	67	68	26	34	41	27	38	40
snp_473403:LOC412777	66	62	62	55	68	53	18	12	10	20	6	11	51	57	74	46	67	68	26	34	41	27	38	40
snp_39183:LOC412777	18	16	2	14	30	12	18	16	2	14	31	14	44	72	56	63	88	51	44	70	50	68	89	51
snp_39184:LOC412777	18	16	2	14	30	12	18	16	2	14	31	14	44	72	56	63	88	51	44	70	50	68	88	51
snp_39187:LOC412777	18	16	2	14	30	12	19	16	3	14	31	14	44	72	55	63	88	51	44	70	49	68	88	51
snp_39188:LOC412777	18	16	2	14	30	12	19	16	2	15	31	15	44	72	55	63	88	51	44	70	49	68	88	51
snp_39189:LOC412777	18	16	2	14	30	12	18	16	2	14	31	14	44	72	55	63	88	51	44	70	49	68	88	51
snp_39192:LOC412777	18	16	2	14	30	12	18	17	2	14	31	14	44	72	55	63	88	51	44	70	49	68	88	51
snp_39195:LOC412777	18	16	2	14	30	12	18	16	2	14	31	14	45	72	55	63	88	51	44	70	49	68	88	51
snp_39197:LOC412777	18	16	2	16	30	12	18	16	2	14	31	14	44	72	55	63	88	51	44	70	49	68	88	51
snp_39198:LOC412777	18	16	2	14	30	12	18	16	2	14	31	15	44	72	55	64	88	51	44	70	49	68	88	51
snp_39199:LOC412777	18	16	2	14	30	12	18	16	2	14	31	15	44	72	55	63	88	51	44	70	49	68	88	51
snp_39204:LOC412777	18	16	2	14	30	12	18	16	2	14	31	14	45	72	55	63	88	51	44	71	49	68	88	51
snp_473407:LOC412777	20	16	2	14	30	12	18	16	2	14	31	14	44	72	55	63	88	51	44	72	49	68	88	51
snp_39211:LOC412777	18	16	2	14	30	12	18	16	3	14	32	14	44	72	55	63	88	51	44	70	49	68	88	51
snp_39213:LOC412777	18	16	2	14	30	12	18	16	2	14	32	15	44	72	55	63	88	51	44	70	49	68	88	51
snp_473408:LOC412777	19	24	6	22	38	20	19	24	6	22	39	21	49	78	51	62	81	49	49	76	48	62	81	49
snp_473410:LOC412777	19	24	6	22	38	20	19	26	6	22	39	21	49	78	51	62	81	49	49	76	48	62	81	49
snp_39216:LOC412777	19	24	6	22	38	20	19	24	6	22	39	21	49	78	51	63	81	49	49	76	48	62	81	49
snp_39225:LOC412777	19	24	6	22	38	20	19	25	6	22	39	21	49	78	51	63	81	49	49	76	48	62	81	49
snp_39227:LOC412777	21	0	12	14	0	0	28	40	15	22	42	39	54	6	74	74	122	23	0	51	0	0	5	18
snp_39269:LOC412778	0	0	0	0	0	0	0	1	0	0	0	3	0	0	0	0	1	0	0	0	0	0	0	0
snp_39270:LOC412778	0	0	0	0	0	0	0	1	0	0	0	3	0	0	0	0	0	0	0	0	0	0	0	0
snp_39274:LOC412778	0	0	0	0	0	0	0	1	0	0	0	3	0	0	1	0	0	0	0	0	0	0	0	0
snp_39279:LOC412778	0	0	0	0	0	0	0	1	0	0	0	3	0	0	0	1	0	0	0	0	0	0	0	0
snp_473417:LOC412778	0	0	0	0	0	0	0	1	0	0	0	3	0	4	0	0	0	0	0	0	0	0	0	0
snp_39282:LOC412778	0	0	0	0	0	0	0	1	0	0	0	3	0	0	0	0	0	0	0	0	0	4	0	0
snp_39283:LOC412778	0	2	0	0	1	0	0	0	0	0	1	3	0	0	2	0	0	0	0	0	0	0	0	1
snp_39284:LOC412778	0	0	0	1	0	0	0	0	0	0	2	2	0	0	0	0	0	0	0	0	0	0	0	0
snp_39285:LOC412778	0	0	0	0	0	0	0	0	1	0	0	2	0	0	0	0	0	0	0	0	0	0	0	1
snp_39290:LOC412778	0	0	0	0	0	0	0	0	1	0	0	2	0	0	0	0	0	0	0	0	0	0	1	1
snp_39291:LOC412778	0	0	0	0	0	0	1	0	4	0	0	2	0	0	0	0	0	0	0	0	0	0	1	1
snp_473422:LOC412778	0	0	0	0	0	0	0	0	1	0	0	2	2	0	0	0	1	0	0	0	0	0	0	1
snp_39292:LOC412778	1	0	0	0	0	0	0	0	1	0	1	2	0	0	0	0	0	0	0	0	0	0	0	1
snp_39294:LOC412778	0	0	0	1	0	0	0	0	0	0	0	0	0	0	0	2	0	0	0	0	0	0	0	0
snp_473424:LOC412778	0	0	0	0	1	0	1	0	0	0	0	0	0	0	0	0	0	1	0	1	0	0	0	4
snp_39301:LOC412778	0	0	0	0	0	0	0	0	0	0	0	0	0	0	0	0	3	1	0	1	0	0	0	2
snp_473425:LOC412778	0	0	0	0	0	0	0	0	0	0	0	0	0	0	0	0	0	1	0	1	0	0	0	2
snp_39304:LOC412778	0	0	0	1	0	0	0	0	0	0	2	0	3	0	0	3	0	4	0	1	0	0	0	5
snp_39305:LOC412778	0	0	0	1	0	0	0	0	0	0	2	0	4	0	0	3	0	2	0	1	0	0	0	5
snp_39306:LOC412778	0	0	0	0	0	0	0	0	0	1	0	0	0	0	0	0	0	1	0	1	0	0	0	2
snp_39307:LOC412778	0	0	0	0	0	0	0	0	0	1	0	1	0	0	0	0	0	1	0	1	0	0	0	2
snp_473430:LOC412778	0	1	0	0	0	0	0	0	0	0	0	0	0	0	0	0	0	1	2	1	0	0	0	2
snp_39310:LOC412778	0	0	0	0	0	0	1	0	0	0	0	0	0	0	0	0	0	1	0	1	0	0	0	2
snp_39311:LOC412778	0	0	0	0	0	0	0	0	0	0	0	0	1	0	0	0	0	1	0	1	0	0	0	2
snp_39312:LOC412778	0	0	0	0	0	0	0	3	0	0	0	0	0	0	1	0	0	2	0	1	0	0	0	2
snp_39314:LOC412778	0	0	0	0	0	0	1	0	0	0	0	0	0	0	0	0	0	1	0	1	2	0	0	2
snp_39315:LOC412778	0	0	0	0	0	0	0	0	0	0	0	0	0	0	0	0	0	1	0	1	1	0	1	2
snp_39316:LOC412778	0	0	0	0	0	0	0	0	0	0	0	0	0	0	0	0	0	0	0	0	0	0	0	0
snp_39318:LOC412778	0	0	0	0	0	0	0	1	1	0	0	0	2	1	0	1	0	0	2	1	0	1	0	0
snp_473433:LOC412778	1	0	0	0	0	0	1	0	0	1	0	1	0	0	0	0	0	0	1	0	1	1	0	1
snp_39319:LOC412778	1	0	0	0	0	0	1	0	0	1	0	1	0	0	0	0	0	0	1	1	1	1	0	1
snp_473434:LOC412778	0	0	0	0	0	0	1	2	0	1	0	1	0	0	0	0	0	0	1	1	1	1	0	1
snp_39320:LOC412778	0	1	0	0	0	0	0	3	1	0	0	0	4	0	1	0	0	0	0	0	0	0	0	0
snp_473435:LOC412778	0	0	0	0	0	0	0	0	0	0	2	1	0	0	0	0	0	0	0	1	1	2	1	0
snp_39321:LOC412778	0	0	0	0	2	1	0	0	1	1	1	0	0	3	1	0	1	3	0	0	0	0	0	3
snp_39322:LOC412778	0	3	0	0	1	2	0	0	4	1	3	2	3	0	4	3	1	1	0	0	0	0	0	0
snp_39323:LOC412778	0	0	0	0	1	1	0	3	0	4	5	4	2	3	2	2	4	1	0	0	0	0	0	0
snp_39324:LOC412778	0	1	0	0	3	3	3	3	1	1	2	5	1	0	7	0	0	1	0	4	7	5	3	1
snp_39325:LOC412778	0	2	0	0	1	3	5	3	2	8	2	3	1	0	5	0	0	1	0	0	0	0	0	0
snp_39326:LOC412778	4	2	0	2	0	3	4	7	3	4	5	3	9	0	14	4	7	9	1	2	0	0	0	1
snp_473436:LOC412778	1	3	0	7	2	4	5	8	7	5	3	5	0	0	2	0	3	0	6	5	11	10	2	8
snp_39327:LOC412778	0	11	0	0	8	6	20	8	13	13	10	6	5	0	6	6	9	6	0	12	0	4	0	0
snp_473437:LOC412778	2	6	1	2	1	7	13	6	5	9	9	8	5	1	11	13	17	7	2	18	4	5	2	0
snp_39328:LOC412778	11	0	9	17	0	0	15	20	8	22	26	19	17	0	9	19	8	7	0	17	0	0	0	25
snp_39329:LOC412778	16	0	11	18	0	0	13	20	7	28	26	23	22	3	11	19	14	8	1	26	0	0	1	29
snp_473438:LOC412778	9	17	16	17	10	5	20	12	11	8	10	10	1	0	1	0	2	1	40	33	20	25	17	21
snp_39330:LOC412778	0	23	0	0	11	11	29	33	34	43	16	23	21	0	20	31	33	15	0	41	0	0	0	23
snp_473439:LOC412778	18	10	16	31	22	18	35	25	26	22	26	26	0	0	0	0	0	0	14	25	23	20	32	22
snp_39331:LOC412778	0	0	0	0	0	0	0	0	3	3	1	0	1	0	2	1	0	0	0	3	0	0	0	0
snp_39348:LOC726349	29	32	16	24	18	17	23	37	25	19	21	26	35	0	37	11	32	10	0	27	0	1	1	10
snp_39349:LOC726349	55	71	38	48	58	48	56	72	44	48	59	58	51	52	45	44	50	61	32	60	20	32	27	54
snp_39353:LOC726349	55	71	38	48	58	49	56	72	43	48	59	58	51	52	45	45	50	62	32	61	20	32	27	54
snp_39354:LOC726349	55	71	38	48	59	48	56	72	43	48	59	58	51	52	45	44	51	61	32	60	20	32	27	54
snp_473445:LOC726349	55	71	38	48	58	48	56	72	43	48	59	58	51	52	45	43	50	61	32	60	20	32	27	54
snp_39364:LOC726349	55	71	38	48	58	48	56	72	43	48	59	58	51	52	45	45	50	61	32	60	20	32	27	54
snp_473456:LOC726349	57	74	40	50	65	56	65	80	47	50	66	61	52	59	45	43	50	65	32	63	21	33	29	54
snp_473457:LOC726349	68	84	57	66	76	62	59	77	48	55	60	59	51	76	45	43	50	72	44	81	44	49	37	65
snp_473458:LOC726349	80	115	68	86	91	73	82	118	73	85	89	80	73	81	68	62	76	88	54	80	42	53	53	78
snp_473460:LOC726349	80	115	68	86	91	73	82	118	73	85	89	80	73	81	68	62	76	88	54	81	42	53	53	78
snp_39388:LOC726349	80	115	68	86	91	73	82	118	73	85	89	80	74	81	68	62	76	88	54	80	42	53	53	78
snp_39391:LOC726349	80	115	68	86	91	73	82	118	73	85	89	80	73	81	68	62	78	88	54	80	42	53	53	78
snp_39399:LOC726349	80	115	68	86	91	76	82	118	73	85	89	83	73	81	68	62	76	88	54	80	42	53	53	78
snp_39400:LOC726349	80	115	68	86	91	76	82	118	74	85	89	83	73	81	68	62	76	88	54	80	42	53	53	78
snp_473465:LOC726349	66	78	50	71	59	73	75	77	53	88	61	71	20	62	19	11	40	59	0	11	0	0	0	2
snp_39403:LOC726349	124	124	93	112	147	94	132	118	101	114	148	91	70	108	80	90	89	80	70	108	80	88	90	77
snp_39404:LOC726349	124	124	93	112	147	94	131	118	101	114	148	91	70	108	80	90	89	80	70	108	80	88	90	79
snp_39405:LOC726349	124	124	93	112	147	94	131	118	101	114	148	91	71	108	80	90	89	80	70	108	80	88	90	79
snp_39406:LOC726349	124	125	93	112	147	94	131	118	101	114	148	91	71	108	80	90	89	80	70	108	80	88	90	79
snp_39407:LOC726349	124	125	93	112	147	94	131	118	101	114	148	91	70	108	80	90	89	80	70	113	80	88	90	77
snp_39408:LOC726349	82	49	58	67	55	28	72	133	85	84	130	95	81	125	90	107	91	110	81	125	90	107	91	110
snp_39409:LOC726349	137	119	108	116	144	114	132	127	108	121	149	127	53	99	85	65	100	78	75	143	105	94	139	124
snp_39410:LOC726349	137	119	108	116	144	114	132	127	106	120	149	126	52	99	84	61	98	78	75	140	104	94	139	123
snp_473467:LOC726349	137	119	108	116	145	114	132	127	107	120	149	126	52	99	84	61	98	78	75	140	104	94	139	123
snp_473468:LOC726349	137	119	109	116	146	114	132	127	106	120	149	126	53	99	84	63	98	78	75	140	104	94	139	123
snp_39411:LOC726349	118	113	106	109	128	101	115	122	104	116	136	116	63	111	93	70	105	85	72	125	104	90	124	104
snp_39412:LOC726349	83	47	90	109	64	51	71	86	68	94	82	96	119	176	126	136	157	122	119	177	126	133	157	119
snp_39413:LOC726349	83	47	90	108	64	50	71	85	68	94	82	96	119	176	126	135	157	121	119	177	126	133	157	119
snp_39414:LOC726349	83	48	91	108	64	51	73	85	68	97	82	97	119	176	126	133	157	121	119	177	126	133	157	120
snp_473469:LOC726349	83	48	91	108	69	51	73	86	68	97	86	98	119	176	126	133	157	121	121	177	127	134	158	120
snp_39415:LOC726349	29	29	50	40	43	26	160	169	115	192	126	180	125	208	165	145	144	168	128	210	165	146	142	170
snp_39416:LOC726349	29	29	50	40	43	26	160	168	114	192	125	179	125	208	165	145	144	168	128	210	165	146	142	170
snp_39417:LOC726349	30	35	50	40	49	36	165	172	116	197	125	187	134	204	171	147	147	168	131	215	168	152	151	174
snp_473470:LOC726349	48	54	62	73	64	56	181	189	140	225	148	202	130	214	175	158	163	176	130	216	177	159	161	178
snp_39419:LOC726349	48	54	62	73	64	57	181	189	140	225	148	202	130	214	175	158	163	176	130	216	177	159	161	178
snp_473471:LOC726349	110	122	129	178	106	133	176	214	161	251	170	226	146	221	177	162	170	200	146	222	177	161	170	199
snp_39420:LOC726349	121	93	120	164	91	106	148	212	152	201	187	221	155	188	155	184	209	184	154	193	152	181	208	186
snp_39421:LOC726349	121	93	119	162	91	106	148	212	150	201	186	220	154	188	152	182	208	184	154	187	152	181	208	183
snp_473472:LOC726349	121	93	120	164	91	111	148	212	150	201	186	220	154	188	152	182	208	184	154	187	152	181	208	183
snp_473473:LOC726349	126	93	122	164	91	106	155	216	151	204	187	224	154	188	152	182	208	184	159	196	156	181	210	195
snp_39422:LOC726349	3	130	1	6	49	103	220	142	221	257	103	153	120	1	53	56	48	17	124	127	40	73	55	112
snp_39423:LOC726349	0	4	0	0	3	0	1	2	1	2	5	5	0	0	0	0	0	0	4	4	1	4	1	4
snp_39424:LOC726349	0	2	0	0	2	0	0	1	1	0	2	0	0	0	0	0	0	0	4	3	0	3	0	0
snp_39425:LOC726349	5	15	3	4	11	12	134	115	127	110	64	145	310	2	86	82	78	53	4	142	50	77	123	150
snp_473476:LOC726349	110	124	100	118	102	163	169	168	180	195	119	203	6	0	1	0	1	0	146	286	115	120	123	190
snp_473479:LOC413574	0	0	0	0	0	0	0	0	0	0	0	0	0	0	0	0	0	0	0	0	0	0	0	0
snp_39429:LOC413574	0	0	0	0	0	0	0	0	0	0	0	0	0	0	0	0	0	0	0	0	0	0	0	1
snp_39430:LOC413574	0	0	0	0	0	0	0	0	0	0	1	0	0	0	0	0	0	0	0	0	0	0	0	0
snp_39443:LOC413575	0	0	0	0	0	0	0	0	0	0	0	0	12	16	13	7	11	9	0	0	0	0	0	0
snp_39444:LOC413575	0	0	0	0	0	0	0	0	0	0	0	0	12	15	9	7	11	9	0	0	0	0	0	0
snp_473486:LOC413575	0	0	0	0	0	0	0	0	0	0	0	0	10	12	7	6	9	9	0	0	0	0	0	0
snp_473487:LOC413575	0	0	0	0	0	0	0	0	0	0	0	0	5	1	1	1	2	2	0	0	0	0	0	0
snp_473488:LOC413575	0	0	0	0	0	1	0	0	0	0	0	0	8	1	2	2	2	1	0	0	0	0	0	0
snp_39445:LOC413575	0	0	0	1	0	0	2	9	6	2	6	8	5	0	7	4	1	0	3	1	0	0	0	1
snp_39446:LOC413575	16	2	13	10	4	2	13	8	6	11	7	16	7	2	5	7	27	7	0	12	0	0	0	8
snp_39447:LOC413575	14	3	13	8	5	4	12	7	6	10	8	14	7	2	4	7	25	7	0	13	0	0	0	6
snp_473489:LOC413575	7	1	7	3	2	6	8	4	11	5	7	14	2	13	9	2	7	6	0	9	7	2	3	3
snp_39448:LOC413575	7	1	7	3	2	6	8	5	11	5	7	14	2	13	9	2	7	6	0	9	7	2	3	3
snp_39449:LOC413575	0	1	0	0	3	2	18	7	17	11	8	6	0	4	0	0	0	0	0	0	0	0	0	3
snp_39450:LOC413575	3	0	5	2	0	0	6	6	9	7	7	6	4	0	2	0	3	1	0	2	4	0	2	3
snp_39451:LOC413575	13	0	5	6	1	0	3	2	4	3	2	2	5	4	7	6	4	3	0	2	4	0	2	4
snp_39453:LOC413575	8	0	12	4	0	0	8	12	9	2	22	7	9	0	11	2	7	3	0	5	4	1	1	0
snp_39454:LOC413575	13	0	5	6	0	0	5	10	7	8	18	7	4	2	1	0	6	0	2	11	2	5	8	4
snp_39455:LOC413575	5	3	9	8	8	3	6	3	1	3	11	5	2	14	11	13	6	9	2	14	11	13	6	9
snp_39478:LOC413575	5	3	9	8	8	3	6	3	1	5	11	5	2	14	11	13	6	9	2	14	11	13	6	9
snp_39523:LOC413576	0	0	0	0	0	0	0	0	0	0	0	0	1	0	0	0	0	0	0	0	0	0	0	0
snp_39524:LOC413576	0	0	0	1	0	0	1	3	1	0	3	4	4	0	2	8	6	0	0	0	0	0	0	0
snp_39525:LOC413576	2	2	1	5	3	4	2	2	1	5	3	4	5	1	6	5	6	0	3	1	1	1	5	2
snp_39526:LOC413576	0	0	0	0	0	0	4	4	0	1	1	0	1	2	1	2	4	3	0	3	0	0	0	3
snp_39527:LOC413576	0	0	0	0	0	0	4	2	0	0	1	0	0	2	0	0	3	2	0	0	0	0	1	3
snp_473521:LOC100578467	0	0	0	0	0	0	4	2	0	0	1	0	0	2	0	0	3	2	0	0	0	0	1	3
snp_39549:LOC100578467	0	0	0	0	0	0	4	4	0	0	1	2	0	2	0	0	3	2	0	0	0	0	1	3
snp_39550:LOC100578467	0	0	0	0	0	0	4	4	2	0	1	3	3	2	0	0	3	2	0	1	0	0	1	3
snp_39551:LOC100578467	13	0	5	8	0	0	10	18	5	8	15	26	21	2	17	24	11	13	0	26	0	0	1	6
snp_39552:LOC100578467	11	0	12	9	0	0	12	21	6	8	18	19	46	2	4	13	11	2	0	2	1	3	3	13
snp_473522:LOC100578467	0	1	1	1	0	5	9	5	2	3	3	2	0	10	0	0	3	2	7	1	5	2	4	3
snp_39553:LOC100578467	19	11	13	15	11	10	18	13	11	15	17	13	17	13	20	11	17	11	17	13	20	11	17	11
snp_39558:LOC100578467	22	12	12	26	16	19	22	10	12	26	13	17	8	16	15	19	27	10	8	16	15	19	27	10
snp_39559:LOC100578467	22	12	12	26	16	19	22	10	12	26	13	17	8	16	15	19	27	10	8	18	15	19	27	10
snp_39562:LOC100578467	23	12	12	26	16	19	22	11	12	26	13	17	8	16	15	19	27	10	8	16	15	19	27	10
snp_39571:LOC100578467	3	0	7	5	0	0	6	11	9	9	19	13	8	12	16	17	10	8	0	2	0	0	0	5
snp_39572:LOC100578467	0	0	3	1	0	0	7	14	3	8	20	15	6	0	18	20	19	5	0	11	0	0	0	7
snp_39573:LOC102656513	0	0	0	0	0	0	0	0	0	0	0	0	0	0	0	0	0	0	0	0	0	0	0	0
snp_39574:LOC102656513	0	0	0	0	0	0	0	4	0	0	1	0	0	0	0	0	0	0	0	0	0	0	0	0
snp_39575:LOC102656513	4	2	6	9	3	1	0	0	0	0	0	1	4	5	4	0	6	6	4	5	4	0	6	6
snp_39576:LOC102656513	0	0	2	0	0	0	0	0	0	0	0	1	0	0	0	4	0	0	0	0	0	0	1	0
snp_39598:LOC413577	19	11	7	21	14	9	17	33	30	25	15	21	24	0	30	34	40	15	0	61	1	0	0	27
snp_39599:LOC413577	19	11	8	21	14	9	17	34	31	27	16	21	24	0	29	36	41	15	0	70	2	0	1	29
snp_39600:LOC413577	9	9	4	11	7	5	16	31	15	17	29	30	28	41	44	43	61	31	15	55	38	38	50	35
snp_39601:LOC413577	21	10	7	14	8	6	15	29	14	16	26	27	29	41	38	43	58	33	15	45	37	38	50	32
snp_39602:LOC413577	22	13	8	15	15	8	19	31	15	19	29	28	28	41	38	48	59	33	15	47	37	43	50	32
snp_39603:LOC413577	22	13	8	15	15	8	16	31	15	17	29	28	28	41	38	48	58	33	15	45	37	43	50	32
snp_39604:LOC413577	22	13	8	15	15	8	16	31	15	17	30	28	29	41	38	48	58	33	16	45	37	43	50	33
snp_39605:LOC413577	22	13	8	15	15	8	16	31	15	17	29	28	28	41	38	48	58	33	15	47	40	43	50	32
snp_39610:LOC413577	22	13	8	15	15	8	16	31	16	18	31	28	29	41	38	48	58	33	15	45	37	43	50	32
snp_39611:LOC413577	22	13	8	16	15	8	16	31	15	19	29	28	28	41	38	48	58	33	15	45	37	43	50	32
snp_39612:LOC413577	22	13	8	15	15	8	16	31	15	17	31	28	28	41	38	48	58	33	15	45	37	43	50	32
snp_39615:LOC413577	22	13	8	15	15	8	16	31	15	17	29	31	28	41	38	48	58	33	15	45	37	43	50	32
snp_39620:LOC413577	22	13	8	15	15	8	16	31	15	17	30	28	28	41	38	48	58	33	15	45	37	43	50	32
snp_39622:LOC413577	22	13	8	15	15	8	16	31	15	17	31	28	28	41	38	48	59	33	15	45	37	43	50	32
snp_39625:LOC413577	26	0	17	33	0	0	21	66	12	13	36	56	0	0	0	0	0	0	0	32	0	0	0	25
snp_39626:LOC413577	15	1	22	12	0	1	14	44	13	27	30	51	5	0	12	0	0	2	0	34	0	0	0	8
snp_39627:LOC413577	40	0	19	35	1	0	0	0	0	0	0	0	39	55	65	56	68	58	39	56	65	56	68	57
snp_39629:LOC413577	40	0	19	35	1	0	0	0	0	0	0	0	40	55	65	56	68	58	39	56	65	56	68	57
snp_39632:LOC413577	48	20	21	61	24	24	20	20	13	33	24	23	34	71	61	66	69	65	34	71	61	66	69	65
snp_39633:LOC413577	4	8	9	7	1	13	22	28	29	29	20	20	8	6	8	12	17	8	0	58	0	2	2	25
snp_39640:LOC413577	0	4	5	6	0	7	21	28	28	30	23	19	8	0	8	10	15	4	0	65	0	0	0	24
snp_39641:LOC413577	0	2	0	0	5	1	30	47	30	49	29	32	25	0	15	20	28	6	0	70	34	31	14	48
snp_39642:LOC413577	1	14	1	1	16	3	40	51	34	59	29	33	28	0	18	25	28	7	1	77	39	42	27	57
snp_39643:LOC413577	16	27	13	20	28	14	44	49	32	66	31	30	28	9	22	30	31	11	18	76	51	72	37	66
snp_39644:LOC413577	16	27	13	20	28	14	44	49	32	66	31	30	29	9	22	30	31	11	18	76	51	72	37	66
snp_39650:LOC413577	16	27	13	20	28	14	44	51	32	66	31	30	28	9	22	30	31	11	18	76	51	72	37	66
snp_39663:LOC413577	16	27	13	20	27	14	45	50	32	67	31	30	28	9	22	30	31	11	18	76	51	72	37	66
snp_39664:LOC413577	16	27	13	20	27	14	44	49	32	66	31	30	28	9	22	30	31	11	18	76	51	72	37	66
snp_473532:LOC413577	16	27	13	20	27	14	44	49	32	66	31	30	28	9	22	33	31	11	18	76	51	72	37	66
snp_39666:LOC413577	17	29	13	20	27	14	44	49	33	66	31	31	28	9	25	30	34	12	18	76	51	72	37	66
snp_39667:LOC413577	16	29	13	20	27	14	44	49	33	66	31	30	29	9	22	30	32	12	18	76	51	72	37	66
snp_39668:LOC413577	16	27	13	20	27	14	44	49	32	66	32	30	30	9	25	30	32	12	18	77	51	72	37	66
snp_39669:LOC413577	38	47	36	42	43	41	32	38	19	64	44	23	6	6	11	6	11	5	44	83	74	96	69	78
snp_473533:LOC413577	38	47	36	42	43	41	32	39	19	64	44	24	6	6	11	6	11	5	44	83	74	96	69	78
snp_473534:LOC413577	44	35	42	42	30	45	23	28	16	49	38	20	0	0	0	0	0	0	51	78	63	92	64	80
snp_39670:LOC413577	84	101	90	102	81	120	85	99	90	102	81	119	82	107	103	124	105	103	80	109	104	127	101	105
snp_39671:LOC413577	29	0	36	30	0	0	9	12	13	11	8	14	34	21	34	58	32	25	14	51	12	23	13	34
snp_39672:LOC413577	29	0	36	30	0	0	9	11	13	12	8	14	35	21	34	58	32	25	14	50	12	23	13	34
snp_39673:LOC413577	48	28	33	59	18	31	39	46	36	62	37	50	69	0	102	159	112	60	0	109	0	3	0	42
snp_39676:LOC412407	8	0	7	2	0	0	5	11	4	6	3	7	38	0	4	11	16	5	0	7	0	0	3	3
snp_39681:LOC552128	231	219	250	208	233	245	231	218	251	209	232	245	159	187	303	206	271	250	156	185	303	208	271	250
snp_39682:LOC552153	10	0	13	0	0	0	8	15	7	5	7	14	28	0	16	19	34	5	0	9	0	0	0	14
snp_39683:LOC552153	0	1	0	1	1	3	0	1	0	1	1	3	5	1	2	3	1	0	5	4	2	3	1	0
snp_39684:LOC552153	0	1	0	2	1	3	0	1	1	1	2	4	7	1	2	3	1	0	5	1	2	3	1	0
snp_39685:LOC552153	0	1	0	1	1	3	0	1	1	1	1	4	8	1	4	3	1	0	5	1	2	3	1	0
snp_39686:LOC552153	2	0	1	0	0	0	2	0	0	0	0	0	0	0	0	0	0	0	0	0	0	0	0	0
snp_39686:LOC726562	10	3	2	7	0	6	4	0	0	2	1	3	6	3	15	17	11	7	4	6	8	7	5	11
snp_473538:LOC726562	9	3	2	7	0	6	4	0	0	2	0	2	5	3	11	8	5	6	4	3	8	7	3	6
snp_473539:LOC726562	9	4	1	7	0	6	4	0	0	2	0	2	5	3	7	7	3	6	4	3	8	7	3	6
snp_473540:LOC726562	11	4	1	7	0	8	4	0	0	2	0	2	5	3	7	7	3	6	4	3	8	7	3	6
snp_473541:LOC726562	11	4	1	7	0	8	4	0	0	2	0	2	4	3	7	7	3	6	4	3	8	7	3	6
snp_473542:LOC726562	11	5	1	7	0	9	4	0	0	2	0	2	4	3	7	7	3	6	4	3	8	7	3	6
snp_473543:LOC726562	18	14	5	17	10	19	10	3	3	4	2	8	4	3	7	7	3	6	25	21	20	30	9	22
snp_473544:LOC726562	25	20	12	16	20	28	0	0	0	0	0	0	76	73	52	102	91	69	76	72	52	100	91	69
snp_39687:LOC726562	3	0	2	2	0	0	4	7	3	6	13	17	8	0	14	9	9	7	0	5	0	1	0	7
snp_39688:LOC113218663	4	4	4	2	8	4	4	4	4	2	8	4	7	0	7	3	4	2	2	5	0	4	2	4
snp_39690:LOC726591	0	0	0	0	0	0	0	0	1	0	0	0	1	0	0	0	0	0	0	0	0	0	0	0
snp_473546:LOC726591	0	0	0	0	0	0	0	0	0	0	0	0	0	0	0	0	0	0	0	0	0	0	0	0
snp_39691:LOC726591	0	0	0	1	0	0	0	0	0	0	0	2	0	0	1	0	0	0	0	0	0	0	0	0
snp_473547:LOC726591	0	0	0	0	0	0	5	6	6	8	5	8	0	0	0	0	0	0	17	7	14	13	22	9
snp_39692:LOC726591	6	0	7	4	0	0	1	9	7	3	9	5	6	0	1	3	9	4	0	7	0	0	0	5
snp_473548:LOC113218556	23	16	30	16	23	21	0	0	0	0	0	0	0	0	0	0	0	0	17	13	24	29	22	19
snp_473549:LOC113218556	30	28	39	25	30	27	23	35	37	26	24	36	3	0	0	0	1	2	81	61	7	29	15	47
snp_473552:LOC726647	0	0	0	0	0	1	0	0	1	0	0	1	1	1	0	0	0	0	1	1	0	0	1	0
snp_39693:LOC726647	6	7	8	12	10	19	7	8	10	15	11	27	12	15	18	29	25	13	0	0	0	0	0	0
snp_39694:LOC100576242	3	3	3	3	2	5	4	3	3	2	0	3	4	0	3	6	5	4	1	3	2	1	4	2
snp_473557:LOC551725	64	64	68	54	58	60	65	64	69	54	56	60	37	44	36	33	41	47	37	44	35	33	41	47
snp_473558:LOC551725	29	24	30	29	26	28	29	24	31	29	26	29	28	29	25	34	32	18	27	29	25	34	31	18
snp_39695:LOC551725	39	58	48	34	23	59	39	58	48	34	23	59	98	23	19	22	22	16	98	23	19	22	22	16
snp_473559:LOC551725	17	5	17	18	17	11	5	10	11	21	17	14	4	32	18	27	34	28	1	11	0	0	0	2
snp_473560:LOC409225	0	0	0	1	0	1	0	0	0	0	0	0	0	0	0	0	0	0	0	0	0	0	0	0
snp_473561:LOC409225	0	0	0	1	0	0	0	0	0	0	0	0	0	0	0	0	0	0	0	0	0	0	0	0
snp_473562:LOC409225	0	0	0	0	0	0	0	0	0	0	0	0	0	0	0	0	0	0	0	0	0	0	0	0
snp_473563:LOC409225	28	57	14	37	43	73	53	41	48	45	40	54	0	1	0	0	0	0	50	96	50	48	44	67
snp_473564:LOC409225	113	105	122	79	81	110	118	84	117	110	79	105	1	0	0	0	0	1	196	156	143	149	142	130
snp_473565:LOC409226	2	5	0	6	5	3	2	5	0	6	7	3	2	2	0	1	6	9	2	2	2	2	3	9
snp_39696:LOC409226	44	51	46	41	21	64	44	51	46	41	21	64	147	22	23	31	28	18	147	22	23	31	28	18
snp_39697:LOC551637	2	0	4	4	0	0	5	12	4	5	4	12	15	0	15	11	11	2	0	3	0	0	0	7
snp_39698:LOC107966053	2	2	1	1	1	0	2	2	1	0	1	0	0	0	5	0	0	1	1	0	5	0	0	0
snp_473567:LOC107966053	2	2	1	1	1	0	2	2	1	0	1	1	0	0	5	0	0	0	1	0	5	0	0	0
snp_39699:LOC107966053	2	2	1	1	1	0	2	2	1	0	1	0	0	0	5	0	0	0	1	0	5	0	0	0
snp_39701:LOC107966053	3	4	2	2	0	4	1	0	1	1	5	0	0	0	0	0	0	0	4	5	6	17	3	5
snp_473572:LOC107966053	2	6	2	2	0	4	0	0	1	1	5	0	0	0	0	0	0	0	4	5	6	17	3	5
snp_39702:LOC107966053	0	0	0	1	0	0	0	0	0	0	0	0	0	0	2	1	1	0	0	2	2	0	0	0
snp_39703:LOC107966053	0	0	0	0	0	0	0	0	0	0	0	0	0	0	0	0	0	0	0	0	1	1	0	1
snp_473573:LOC107966053	0	0	0	0	0	0	0	0	0	0	0	0	0	0	0	0	0	0	0	0	1	0	0	1
snp_473574:LOC107966053	0	0	0	0	1	0	0	0	0	0	0	0	0	0	0	0	0	0	0	0	1	0	0	1
snp_39704:LOC107966053	0	0	0	0	0	0	9	10	12	6	10	14	9	0	4	8	3	4	0	10	2	3	4	3
snp_473575:LOC725976	0	1	1	0	0	0	0	1	0	0	0	0	0	0	0	0	0	0	0	0	0	0	0	0
snp_473576:LOC412412	6	3	5	1	3	11	4	1	4	7	2	9	10	0	0	3	0	1	16	1	4	9	6	5
snp_473576:LOC726766	0	0	0	0	0	0	0	1	0	0	0	0	0	0	0	0	0	0	0	0	0	0	3	0
snp_473577:LOC726766	14	17	5	7	9	18	14	16	5	8	9	18	30	10	11	17	8	12	30	12	11	17	12	12
snp_39707:LOC726766	14	17	5	7	9	18	14	16	5	8	9	18	31	10	11	17	8	12	29	12	11	17	9	12
snp_39708:LOC726766	2	9	2	6	12	14	3	9	2	6	12	13	9	9	6	20	19	7	9	10	6	20	14	7
snp_473578:LOC726766	9	3	4	3	6	12	7	4	4	2	6	12	18	2	12	14	16	9	18	5	18	19	18	9
snp_39709:LOC726766	1	0	2	2	0	0	2	15	1	1	9	13	13	0	2	8	12	3	0	1	0	0	0	3
snp_473579:LOC726766	1	3	0	1	6	2	0	2	0	1	1	0	2	0	0	3	0	0	4	3	3	15	6	0
snp_473580:LOC726766	1	3	0	4	6	3	0	2	0	1	1	0	2	0	0	3	0	0	4	3	3	15	6	0
snp_473581:LOC726766	2	4	2	4	6	3	0	2	0	1	1	0	2	0	0	3	0	0	4	3	3	15	8	0
snp_39710:LOC726766	1	6	2	6	5	7	1	6	2	6	5	7	3	0	0	3	1	5	7	1	5	5	7	6
snp_473583:LOC726777	79	117	76	77	101	198	34	31	20	18	35	40	0	0	3	4	0	0	62	242	211	380	363	172
snp_473584:LOC726777	135	196	132	130	145	349	33	31	20	18	34	40	97	0	7	27	12	2	62	289	247	434	426	230
snp_473585:LOC113219410	15	21	11	9	19	22	15	21	11	9	19	23	21	10	19	24	24	19	22	12	19	24	24	19
snp_39711:LOC102656360	10	5	4	12	9	11	10	5	4	12	10	11	11	9	7	16	9	13	11	9	7	16	9	13
snp_473586:LOC102656360	3	2	3	2	5	6	3	2	3	2	5	5	2	3	2	8	2	1	2	3	2	8	2	1
snp_473590:LOC551633	72	56	56	63	49	47	52	78	86	49	41	77	0	1	0	1	0	0	134	88	85	89	97	71
snp_39713:LOC551606	26	0	21	17	1	0	21	56	20	14	29	51	116	0	11	25	46	11	0	9	2	0	0	4
snp_473591:LOC551606	5	14	6	8	5	14	5	13	6	8	5	13	18	4	6	4	15	13	18	4	6	3	16	13
snp_473592:LOC100578271	3	5	0	0	0	2	0	0	0	0	0	0	0	0	0	0	0	1	4	1	6	6	6	3
snp_473594:LOC412362	9	20	18	8	16	16	10	20	18	8	16	15	43	17	8	21	20	14	43	17	8	21	20	14
snp_473595:LOC412362	0	0	0	0	2	0	2	0	1	3	0	0	2	0	0	0	0	0	0	1	0	0	0	6
snp_39714:LOC412361	1	0	0	0	0	0	0	4	0	0	0	2	3	0	0	1	2	1	1	7	0	0	0	0
snp_473596:LOC412361	1	2	0	0	0	0	0	5	0	1	0	1	1	0	0	0	0	0	2	7	4	2	1	0
snp_473597:LOC412361	3	10	3	5	6	8	3	10	3	5	6	8	14	10	7	6	2	2	14	10	7	6	2	2
snp_473598:LOC412361	3	5	0	2	0	1	3	5	0	2	0	1	2	0	1	0	0	0	2	0	1	0	0	0
snp_39715:LOC412361	3	5	0	2	0	1	3	5	0	2	0	1	2	0	1	2	1	0	2	0	1	0	0	0
snp_473600:LOC412361	3	5	0	3	0	1	3	5	0	2	0	1	2	0	1	0	0	0	2	4	5	3	3	1
snp_473601:LOC412361	3	5	0	3	0	1	3	5	0	2	0	1	2	0	1	0	0	0	2	0	5	0	2	0
snp_39717:LOC412361	3	5	0	2	0	1	4	5	1	2	0	2	2	0	2	0	0	0	2	0	1	0	0	0
snp_39718:LOC412361	3	5	0	2	0	1	4	5	1	2	0	2	2	0	3	0	0	0	2	0	1	0	0	0
snp_473602:LOC412361	3	7	0	2	0	1	3	5	0	3	0	1	2	0	12	0	2	0	2	0	1	0	0	0
snp_473603:LOC412361	3	5	1	2	0	2	3	5	0	2	0	1	2	0	1	0	0	0	2	0	1	2	3	0
snp_39719:LOC412361	3	5	0	2	0	1	3	5	0	2	0	1	4	0	1	0	0	0	2	0	1	0	0	0
snp_39721:LOC727229	2	3	0	1	3	3	24	49	20	18	20	36	29	11	5	17	9	10	30	11	5	17	9	10
snp_39722:LOC727229	22	0	12	5	0	0	32	44	25	29	50	65	31	0	20	11	18	16	0	19	0	0	0	13
snp_473605:LOC100578205	4	1	2	1	0	2	0	2	6	1	2	6	0	0	0	0	1	0	3	7	5	2	4	3
snp_39727:LOC100578205	5	0	0	3	0	0	1	4	4	3	4	9	4	0	7	5	2	3	0	6	0	0	0	2
snp_39728:LOC100578205	0	0	7	6	1	7	0	0	7	6	1	7	3	0	5	10	9	1	4	0	5	10	9	1
snp_39729:LOC100578205	0	0	0	0	0	0	0	0	0	0	2	0	4	0	0	6	1	3	0	1	0	0	0	0
snp_39730:LOC410678	42	53	33	21	39	46	44	67	34	21	45	55	70	50	45	72	44	53	44	58	36	52	36	51
snp_473606:LOC410678	41	53	28	17	39	47	44	53	27	19	40	47	43	50	38	50	35	48	45	52	36	54	36	48
snp_39731:LOC724145	0	0	0	0	0	0	0	0	0	0	0	0	1	0	1	0	0	0	0	0	1	0	0	0
snp_473607:LOC724145	0	0	0	3	0	0	1	0	0	0	0	0	2	0	0	2	0	0	0	1	0	1	0	0
snp_473608:LOC724145	0	0	0	1	0	0	0	0	0	0	0	0	2	0	0	2	0	0	0	0	0	1	0	0
snp_39733:LOC724145	0	0	0	1	0	0	0	0	0	0	0	0	3	0	0	2	0	0	0	0	0	1	0	0
snp_39737:LOC724145	0	0	0	1	0	0	0	0	0	0	0	0	2	0	0	2	0	0	0	1	0	1	0	0
snp_39738:LOC724145	0	1	0	1	0	0	0	1	0	0	0	0	2	0	0	2	0	3	0	1	0	1	0	0
snp_39739:LOC724145	0	1	0	1	0	0	0	1	0	0	0	0	2	0	0	2	0	0	0	0	0	1	0	0
snp_39808:LOC724195	0	1	0	1	1	2	2	7	4	7	0	5	2	0	0	2	0	0	0	0	0	1	0	0
snp_39809:LOC724195	0	4	0	1	1	5	6	13	5	8	0	12	2	0	0	2	0	0	0	0	0	1	0	0
snp_39810:LOC724195	47	43	29	48	26	42	47	64	44	67	38	57	61	0	57	90	41	50	0	116	0	1	0	46
snp_39811:LOC724195	71	34	46	64	18	33	54	80	55	70	53	66	64	0	55	90	39	53	0	157	0	1	0	53
snp_39812:LOC724195	0	41	2	2	38	46	1	2	0	3	0	0	18	1	24	22	29	31	26	88	0	1	2	56
snp_39813:LOC724195	0	0	0	1	0	0	16	33	10	15	9	33	2	0	0	2	0	0	0	31	0	1	0	19
snp_39814:LOC724195	0	0	0	1	0	0	11	18	5	6	9	12	28	0	19	22	20	8	0	11	0	1	0	6
snp_39815:LOC724195	1	4	0	2	2	3	0	2	0	0	0	0	3	1	4	2	1	0	0	0	0	1	0	0
snp_39816:LOC724195	73	61	52	50	58	53	71	63	50	48	60	54	77	63	84	124	92	92	75	63	84	122	92	92
snp_39817:LOC724195	73	61	52	50	58	53	71	63	50	48	60	54	77	63	84	124	92	92	75	63	86	122	92	92
snp_39820:LOC724195	73	61	52	50	58	53	71	63	50	48	60	54	77	63	84	124	92	93	75	63	84	122	92	92
snp_39821:LOC724195	73	61	52	50	58	53	71	63	50	48	60	56	77	63	84	124	92	92	75	63	84	122	94	94
snp_39823:LOC724195	74	61	53	53	58	53	71	63	50	48	60	55	79	63	84	126	93	94	75	63	84	122	92	92
snp_39824:LOC724195	73	61	52	50	58	54	71	63	50	48	60	56	79	63	84	124	95	92	75	63	84	122	92	92
snp_473623:LOC724195	73	61	55	50	59	56	71	63	50	48	60	54	77	63	84	124	92	92	75	63	84	122	92	92
snp_473624:LOC724195	73	61	55	50	59	54	71	63	50	48	60	54	77	63	84	124	92	92	75	63	84	122	92	92
snp_39826:LOC724195	73	61	52	50	58	53	71	63	50	48	60	54	77	63	84	125	94	92	75	63	84	122	92	92
snp_39827:LOC724195	73	61	52	50	58	53	73	63	50	48	60	55	78	63	85	125	92	92	75	63	84	122	92	92
snp_39828:LOC724195	73	61	52	50	58	53	71	63	50	49	61	55	77	63	84	124	92	92	75	63	84	122	92	92
snp_39830:LOC724195	73	61	52	50	58	53	72	63	50	49	63	55	77	63	86	125	92	92	75	63	84	122	92	92
snp_39831:LOC724195	17	23	11	17	13	12	16	22	8	12	12	16	39	66	85	104	84	84	40	65	85	105	82	84
snp_39832:LOC724195	17	23	11	17	13	12	16	22	7	12	12	16	39	66	85	104	84	84	40	65	85	105	82	84
snp_473629:LOC724195	17	23	11	17	13	12	16	22	7	12	12	16	38	66	85	104	84	84	38	65	85	105	82	84
snp_39833:LOC724195	17	23	11	17	13	12	16	22	7	12	12	16	38	66	85	104	84	84	38	66	85	105	82	86
snp_473630:LOC724195	17	25	11	17	13	12	16	22	7	12	12	16	38	66	85	104	84	84	40	65	85	105	82	84
snp_473641:LOC724195	17	23	11	17	13	12	16	22	7	12	12	16	38	66	85	104	84	84	41	65	85	107	82	84
snp_473642:LOC724195	17	23	11	17	13	12	16	22	7	12	12	16	38	66	85	104	84	84	41	65	85	105	82	84
snp_473643:LOC724195	17	23	11	17	13	12	16	22	7	12	12	16	41	67	85	104	84	84	38	65	85	105	82	84
snp_39926:LOC724195	17	23	11	17	13	12	16	22	7	12	12	16	40	66	85	104	84	84	38	65	85	105	82	84
snp_39930:LOC724195	17	23	11	17	13	12	16	22	7	12	12	16	39	66	85	104	84	84	38	65	85	105	82	84
snp_39931:LOC724195	17	23	11	17	13	12	16	22	7	12	12	16	38	66	85	104	84	85	38	65	85	105	82	84
snp_39932:LOC724195	17	23	11	17	13	12	16	22	7	12	12	16	38	66	85	104	84	84	38	65	85	105	83	84
snp_39933:LOC724195	17	23	11	17	13	12	16	22	7	12	12	16	38	66	86	107	84	84	38	67	85	105	82	85
snp_473684:LOC724195	17	23	11	17	13	12	16	22	7	13	12	16	38	66	85	104	84	84	38	65	85	105	82	84
snp_39937:LOC724195	17	23	11	17	13	12	16	22	7	12	12	16	38	66	86	104	84	84	38	65	85	105	82	84
snp_39944:LOC107965369	0	0	0	1	0	0	0	0	1	2	1	0	0	0	0	5	0	0	0	0	0	5	0	0
snp_39944:LOC724195	17	23	11	17	13	12	16	22	8	12	12	16	38	66	85	104	84	84	38	65	85	105	82	84
snp_39945:LOC107965369	0	0	1	1	0	0	0	0	1	3	1	1	0	0	0	5	0	0	0	0	0	5	0	0
snp_39948:LOC724195	17	23	11	17	13	12	16	22	10	12	12	16	39	66	85	105	85	85	38	65	85	105	82	84
snp_39950:LOC724195	17	23	11	17	14	12	16	22	7	12	12	16	38	66	85	106	84	84	38	69	85	105	82	84
snp_39951:LOC724195	17	23	11	17	14	12	16	22	7	12	12	16	38	66	85	104	84	84	38	68	85	105	82	84
snp_39957:LOC724195	17	23	11	17	13	12	16	22	7	12	12	16	39	67	85	104	84	84	38	65	85	105	82	84
snp_39959:LOC724195	17	23	11	17	13	12	16	22	7	12	12	16	38	66	85	104	85	84	38	65	85	105	82	84
snp_473698:LOC724195	17	23	11	17	13	12	16	22	7	12	12	17	38	66	85	104	84	84	38	65	85	105	82	84
snp_39977:LOC724195	17	23	11	17	13	13	16	22	7	12	12	16	38	66	85	104	84	84	38	65	85	105	82	84
snp_39979:LOC107965369	1	0	1	2	0	1	1	0	1	3	1	2	0	0	0	0	0	0	0	0	0	0	0	0
snp_39979:LOC724195	61	77	57	56	38	54	66	77	59	63	38	55	40	57	63	71	65	64	42	65	67	72	66	66
snp_39981:LOC724195	61	77	57	56	38	54	66	78	59	63	38	55	40	57	63	71	65	64	42	65	67	72	66	66
snp_473705:LOC107965369	0	0	1	0	0	0	0	0	1	1	1	1	0	0	0	0	0	0	0	0	1	4	0	0
snp_473705:LOC724195	0	0	0	0	0	0	35	32	20	39	26	18	0	1	1	0	0	0	42	58	66	55	52	41
snp_39999:LOC724195	1	2	0	1	0	3	32	33	22	31	26	22	3	7	3	8	3	8	40	54	64	62	52	45
snp_40011:LOC107965369	0	0	1	0	2	0	0	0	1	1	1	1	0	0	0	0	0	0	0	0	1	4	0	0
snp_40025:LOC724195	32	61	30	25	34	45	20	33	20	17	15	23	20	15	23	46	20	20	17	68	32	48	55	37
snp_40030:LOC724195	32	61	30	25	34	45	20	34	20	17	15	23	20	15	23	46	20	20	17	68	32	48	55	37
snp_40068:LOC724195	32	61	30	25	34	45	20	33	20	17	15	23	20	15	23	47	20	20	17	68	32	48	55	37
snp_40071:LOC724195	32	61	30	25	34	45	20	33	20	17	15	23	20	15	23	46	20	22	17	68	32	48	55	37
snp_40073:LOC724195	32	61	30	25	34	45	20	33	20	17	15	23	20	15	23	46	20	21	17	68	32	48	55	37
snp_40087:LOC724195	32	61	31	25	34	45	20	33	20	17	15	23	20	15	23	46	20	20	17	68	32	48	55	37
snp_40095:LOC724195	33	61	30	25	34	45	22	33	20	17	15	23	20	15	23	46	20	20	17	68	32	48	55	37
snp_473735:LOC724195	32	61	30	25	34	45	20	33	20	17	15	23	20	15	23	46	20	20	18	68	32	50	55	37
snp_40100:LOC724195	32	61	30	25	34	45	20	33	20	17	15	23	20	15	23	46	20	20	17	68	32	50	55	37
snp_40110:LOC724195	32	61	30	25	34	45	21	33	20	17	15	23	20	15	23	46	20	20	17	68	32	48	55	37
snp_40114:LOC724195	32	61	30	26	34	45	20	33	20	17	16	23	20	15	23	46	20	20	17	68	32	48	55	37
snp_40119:LOC724195	32	61	30	25	34	45	20	33	20	17	15	23	20	15	23	46	21	20	17	68	32	48	55	37
snp_40128:LOC724195	5	32	14	12	29	25	20	28	18	19	27	26	4	0	11	11	13	6	4	11	11	11	13	8
snp_473746:LOC724195	5	32	12	12	29	24	20	28	18	19	27	26	4	0	11	11	13	6	4	11	11	11	13	8
snp_473753:LOC724195	5	32	12	12	29	24	20	28	18	19	27	26	4	0	11	11	13	6	4	11	12	11	13	8
snp_473755:LOC724195	5	32	12	12	29	25	20	28	18	19	27	26	4	0	11	11	13	6	4	11	11	11	13	8
snp_40160:LOC724195	5	32	12	12	29	24	20	28	18	19	27	26	4	0	11	11	13	6	4	11	11	11	15	8
snp_40161:LOC724195	5	32	12	12	29	24	20	28	18	19	27	26	4	0	11	11	14	6	4	11	11	11	13	8
snp_40171:LOC724195	5	32	12	12	29	24	20	28	18	19	27	26	4	0	11	11	18	6	4	11	11	11	13	8
snp_473764:LOC724195	45	39	36	34	49	31	45	41	35	34	48	31	40	60	65	62	33	48	40	60	65	62	33	47
snp_473765:LOC724195	4	12	4	8	7	3	0	0	0	0	0	0	15	12	34	29	17	21	15	12	34	29	16	21
snp_40195:LOC724195	4	12	4	8	7	3	0	0	0	0	0	0	15	12	34	29	17	21	15	12	34	29	17	21
snp_40207:LOC102655531	0	0	0	3	0	0	0	0	0	3	0	0	1	0	0	0	0	1	1	0	0	0	0	0
snp_473772:LOC102655531	0	0	0	3	0	2	0	0	0	3	0	2	1	0	0	0	0	0	1	0	0	0	0	0
snp_473810:LOC724195	4	12	5	8	7	3	0	0	0	0	0	0	15	12	34	29	17	21	15	12	34	29	16	21
snp_40269:LOC724195	4	12	4	8	7	3	0	0	1	0	0	0	15	12	34	29	17	21	15	12	34	29	16	21
snp_40271:LOC724195	4	12	4	8	7	3	0	0	0	1	0	0	15	12	34	30	18	21	15	12	34	29	16	21
snp_40273:LOC724195	4	12	4	8	7	3	0	2	0	0	0	0	15	12	34	29	17	21	15	12	34	29	16	21
snp_40277:LOC724195	4	12	4	8	7	3	0	0	0	0	0	0	17	12	34	29	17	21	15	12	34	29	16	21
snp_40279:LOC724195	4	12	4	8	7	3	0	0	0	0	0	0	15	12	34	29	17	21	15	13	34	29	16	21
snp_473845:LOC724195	4	13	4	8	7	3	0	0	0	0	0	0	15	12	34	29	17	21	15	12	34	29	16	21
snp_473847:LOC724195	4	12	4	8	7	3	0	0	0	0	0	2	15	12	34	29	17	21	15	12	34	29	16	21
snp_40293:LOC724195	4	12	4	8	7	3	0	0	0	0	0	0	15	12	34	30	17	21	15	12	34	29	16	21
snp_473853:LOC724195	4	12	4	8	7	3	0	0	0	0	0	0	15	12	34	29	17	21	15	12	34	29	18	21
snp_473854:LOC724195	4	12	4	8	7	3	0	0	0	0	0	0	15	12	35	29	17	21	15	12	34	29	16	21
snp_40302:LOC724195	4	12	4	8	7	3	0	0	0	0	0	0	15	15	34	29	17	21	15	12	34	29	16	21
snp_40303:LOC724195	4	12	4	8	7	3	0	0	0	0	0	1	15	12	34	29	17	21	15	12	34	29	16	21
snp_40304:LOC724195	4	12	4	8	7	3	0	0	0	0	0	0	15	12	34	29	17	21	15	12	36	29	16	21
snp_473861:LOC724195	4	12	4	8	7	3	0	0	0	0	1	0	15	12	34	29	17	21	15	12	34	29	16	21
snp_40315:LOC724195	4	12	4	8	7	3	0	1	0	0	0	0	15	12	34	29	17	21	15	12	34	29	16	21
snp_40317:LOC724195	4	12	4	8	7	3	0	0	1	0	0	0	15	12	34	29	17	21	15	12	34	29	17	21
snp_473874:LOC724195	4	12	4	8	7	3	0	0	0	0	0	0	16	12	34	29	17	21	15	12	34	29	16	21
snp_40322:LOC724195	4	12	4	8	7	3	0	0	0	0	0	0	15	12	34	29	21	23	15	12	34	29	16	24
snp_40323:LOC724195	4	12	4	8	7	3	0	0	0	0	0	2	15	12	34	29	17	21	15	12	34	30	16	21
snp_40325:LOC724195	4	12	5	8	7	3	0	0	0	0	1	1	15	12	34	29	17	21	15	12	34	30	16	21
snp_40328:LOC724195	4	12	4	8	7	3	0	0	0	0	0	0	15	12	34	29	17	21	15	14	34	29	16	21
snp_40330:LOC724195	4	12	4	8	7	3	0	0	0	0	0	0	15	12	34	29	17	21	18	12	40	29	17	23
snp_40331:LOC724195	4	12	4	8	7	3	0	0	0	0	0	0	15	12	35	29	19	24	15	12	37	29	16	21
snp_473877:LOC724195	4	12	4	8	7	3	0	0	0	0	0	0	15	12	34	29	17	21	16	13	36	31	16	33
snp_40332:LOC724195	9	15	8	9	7	3	2	6	1	4	1	2	23	12	38	35	28	21	15	13	34	29	16	22
snp_473878:LOC724195	5	14	4	8	7	3	0	0	0	0	0	0	15	12	34	29	17	21	15	12	34	29	16	21
snp_40333:LOC724195	4	12	4	8	7	3	1	0	1	0	1	0	15	12	34	29	17	21	15	12	34	29	16	21
snp_40334:LOC724195	4	12	4	8	7	3	0	1	4	2	1	2	15	12	34	29	17	21	15	12	34	29	16	21
snp_40339:LOC724195	4	12	4	8	7	3	1	0	0	0	1	0	15	12	34	29	17	21	15	12	34	29	16	21
snp_40340:LOC724195	4	12	4	8	7	3	2	0	0	0	0	2	15	12	36	29	17	21	15	12	34	29	16	21
snp_40349:LOC724195	4	12	4	8	7	3	0	0	0	0	0	0	15	12	34	31	17	21	15	12	34	29	16	21
snp_40354:LOC724195	17	25	12	17	18	17	4	9	4	5	6	7	26	17	39	48	15	23	26	17	39	48	15	22
snp_40360:LOC724195	17	25	12	17	18	17	4	10	4	5	6	7	26	17	39	48	15	23	26	17	39	48	15	22
snp_40371:LOC724195	17	25	12	17	18	17	4	9	4	5	6	9	26	17	39	48	15	23	26	17	39	48	15	22
snp_40384:LOC724195	17	25	12	17	18	17	4	9	4	5	6	7	26	17	40	48	15	23	26	17	39	48	15	22
snp_40410:LOC724195	17	25	12	17	18	17	4	9	4	5	6	7	27	17	39	48	15	23	26	17	39	48	15	22
snp_473912:LOC724195	17	25	12	17	18	17	4	9	4	5	6	7	26	17	39	48	15	23	26	17	39	48	15	24
snp_40445:LOC724195	17	25	12	17	18	17	4	9	4	5	6	8	26	17	39	48	15	23	26	17	39	48	15	22
snp_40453:LOC724195	17	25	12	17	18	17	4	9	6	5	6	7	26	17	39	48	15	23	26	17	39	48	15	22
snp_40459:LOC724195	17	25	12	17	18	17	4	9	4	5	7	7	26	17	39	48	15	23	26	17	39	48	15	22
snp_40460:LOC724195	17	25	12	17	18	17	4	9	4	5	6	7	28	17	39	48	15	23	26	17	39	48	15	22
snp_473915:LOC724195	17	25	12	17	18	17	4	9	4	5	6	7	26	17	39	48	15	23	26	17	39	49	15	22
snp_40486:LOC724195	17	25	12	17	18	17	4	9	4	6	6	7	26	17	39	48	15	23	26	17	39	48	15	22
snp_473919:LOC724195	17	25	12	17	18	18	4	9	4	5	6	7	26	17	39	48	15	23	26	17	39	48	15	22
snp_40515:LOC724195	17	25	12	17	18	17	4	9	4	5	6	7	26	17	39	49	15	23	26	17	39	48	15	22
snp_40530:LOC724195	17	25	13	17	18	17	4	9	4	5	6	7	26	17	39	48	15	23	26	17	39	48	15	22
snp_40596:LOC724195	17	25	12	17	18	17	4	9	4	5	6	8	27	17	39	48	15	23	26	17	39	48	15	22
snp_40599:LOC724195	17	25	12	17	18	17	4	9	4	5	6	7	26	17	39	48	15	23	26	18	39	48	15	22
snp_473934:LOC724195	17	25	12	17	18	17	4	9	5	5	6	7	26	17	39	48	15	23	26	17	39	48	15	22
snp_473935:LOC724195	17	25	12	17	18	17	4	9	4	5	6	7	26	17	39	50	15	23	26	17	39	48	15	22
snp_473936:LOC724195	17	25	12	17	18	17	4	9	4	5	6	7	27	17	39	48	15	23	27	17	39	48	15	22
snp_40619:LOC724195	0	0	0	0	5	5	11	13	12	7	6	5	9	19	18	13	11	16	1	49	10	4	13	15
snp_40620:LOC724195	0	0	0	0	8	8	7	5	6	7	7	7	5	19	11	6	9	15	1	27	10	4	11	11
snp_40621:LOC724195	0	0	0	0	2	0	4	3	4	6	7	5	4	19	12	4	9	12	1	21	10	4	9	11
snp_40622:LOC724195	0	0	0	0	2	0	4	2	5	6	7	3	4	19	12	4	9	13	1	21	10	4	9	11
snp_40623:LOC724195	0	0	0	0	2	0	4	2	6	4	6	3	4	19	12	4	9	13	1	21	10	4	9	11
snp_473944:LOC724195	0	1	3	2	2	3	3	4	3	6	7	5	4	19	12	4	9	12	3	26	14	5	14	15
snp_40624:LOC724195	1	0	0	0	2	0	2	2	2	2	3	5	4	19	12	4	9	12	1	21	10	4	9	11
snp_40625:LOC724195	0	0	0	0	0	0	0	0	0	0	0	0	0	0	0	0	0	0	0	0	0	0	0	0
snp_40673:LOC551158	1	2	1	5	1	0	0	2	0	4	1	3	4	0	0	0	0	3	5	0	2	0	0	3
snp_40674:LOC551158	38	39	44	29	37	58	37	39	44	30	37	61	123	13	31	49	38	24	147	20	38	67	58	33
snp_40675:LOC551207	45	23	40	35	23	30	13	31	18	26	13	19	22	0	28	19	8	14	52	43	0	0	28	22
snp_40676:LOC100576938	0	1	1	3	0	2	0	1	0	3	2	1	3	0	0	1	1	0	0	4	0	0	3	0
snp_40677:LOC100576938	0	1	1	3	0	0	0	1	0	3	2	1	3	0	0	1	0	0	0	4	0	0	2	0
snp_40678:LOC551281	128	138	147	132	98	175	127	135	141	132	99	186	168	58	55	68	52	40	154	66	55	63	51	38
snp_40679:LOC551358	5	8	6	3	0	0	4	6	5	4	5	4	8	0	12	10	3	7	0	10	0	0	7	3
snp_40680:LOC551358	0	1	0	7	1	1	4	8	3	10	1	3	5	3	3	13	4	6	5	3	3	13	4	6
snp_40681:LOC412406	0	0	0	1	0	0	0	0	0	1	0	0	0	0	0	0	0	0	0	0	0	0	0	0
snp_40682:LOC412406	3	4	5	2	4	10	13	13	14	19	19	24	11	6	5	10	9	14	11	6	5	10	9	14
snp_40683:LOC412406	16	22	9	13	9	14	16	23	9	13	9	15	11	6	5	7	15	9	11	6	5	7	15	9
snp_40684:LOC412406	3	8	11	4	8	8	6	11	8	6	8	15	4	0	13	10	9	15	10	5	0	0	4	8
snp_40685:LOC412406	0	0	0	0	0	0	0	2	3	0	1	9	11	3	0	0	3	0	11	3	0	0	3	0
snp_40686:LOC412406	0	0	0	0	0	0	10	17	11	11	20	16	26	0	17	26	15	11	10	17	3	0	11	12
snp_40688:LOC551418	305	401	602	288	371	534	300	396	607	291	373	536	557	43	83	116	109	72	889	204	208	306	283	230
snp_40689:LOC551418	1213	1058	1916	1294	1337	1489	1213	1058	1918	1294	1335	1489	36	46	35	46	37	49	1465	1204	1113	1290	1232	1237
snp_40692:LOC551472	4	17	7	2	4	13	3	13	4	6	3	5	15	0	7	1	0	1	14	0	0	0	1	2
snp_40693:LOC551472	50	33	31	36	33	31	34	41	41	23	28	40	29	0	43	62	35	38	29	42	0	0	41	13
snp_40694:LOC551472	40	53	34	40	23	55	39	54	40	39	20	53	54	4	22	13	11	21	52	8	18	12	14	15
snp_40695:LOC724638	0	10	11	5	4	16	5	5	5	2	1	9	15	0	0	3	0	3	0	8	3	7	22	3
snp_40697:LOC413968	0	0	0	0	0	0	0	0	0	0	0	0	0	0	0	0	0	0	0	0	0	0	0	0
snp_40699:LOC413968	0	1	0	0	0	0	0	1	0	0	0	0	0	0	0	0	0	0	0	0	0	0	0	0
snp_40703:LOC413968	0	3	1	0	0	0	0	3	1	0	2	0	0	0	0	0	0	0	0	0	0	0	0	0
snp_40704:LOC413968	0	3	1	0	0	0	0	3	1	0	0	0	0	0	0	0	0	0	0	0	0	0	0	0
snp_40714:LOC413968	0	3	1	0	0	0	0	3	1	1	0	0	0	0	0	0	0	0	0	0	0	0	0	0
snp_40718:LOC413968	0	3	1	0	0	1	2	3	1	0	0	0	0	0	0	0	0	0	0	0	0	0	0	0
snp_40729:LOC413968	0	0	0	0	0	0	0	0	0	0	0	0	1	0	0	0	0	0	0	0	0	0	0	0
snp_40731:LOC413968	1	0	1	0	0	0	1	0	1	0	0	0	0	0	0	1	0	0	0	0	0	1	0	0
snp_40733:LOC413968	0	0	0	0	0	0	0	1	0	0	0	0	0	0	0	0	0	0	0	0	0	0	0	0
snp_40734:LOC413968	0	0	0	0	0	0	0	1	0	0	1	0	0	0	0	0	0	0	0	0	0	0	0	0
snp_40735:LOC413968	0	0	0	0	0	0	0	0	0	0	0	0	0	0	1	1	0	0	0	0	1	1	0	0
snp_40736:LOC413968	0	1	1	0	0	0	0	1	0	0	0	2	0	0	0	0	0	0	0	0	0	0	0	0
snp_40739:LOC413968	0	0	0	0	0	0	0	0	0	1	0	0	1	0	0	1	0	0	1	0	0	1	0	0
snp_473962:LOC413968	0	0	0	2	2	2	0	0	0	1	0	0	1	0	0	0	0	0	0	0	0	1	1	0
snp_473963:LOC413968	0	0	0	1	2	2	0	0	0	1	0	0	3	0	0	0	0	0	0	0	0	0	1	0
snp_473964:LOC413968	0	0	0	1	1	2	0	0	0	1	0	0	2	0	0	0	0	0	0	0	0	0	1	0
snp_473965:LOC413968	0	1	2	1	0	0	0	3	1	0	2	4	0	0	2	0	0	0	0	0	0	0	0	1
snp_473966:LOC413968	0	1	1	0	0	0	0	3	1	0	2	4	0	0	2	0	0	0	0	0	0	0	0	1
snp_473968:LOC413968	0	0	0	0	0	0	0	1	0	0	0	0	1	0	1	0	0	0	0	0	0	0	0	0
snp_40743:LOC413968	0	0	1	0	0	0	0	0	1	0	0	0	3	0	0	0	0	1	3	0	0	0	0	1
snp_473969:LOC413968	0	0	0	0	0	2	0	0	0	0	0	2	0	0	0	0	0	0	0	0	0	0	0	0
snp_473971:LOC413968	4	2	3	3	3	1	4	3	5	6	4	5	0	2	0	0	2	0	0	0	0	0	0	0
snp_40766:LOC413968	4	2	3	3	3	1	4	3	5	6	6	5	0	2	0	0	2	0	0	0	0	0	0	0
snp_40778:LOC413968	4	2	3	3	3	1	5	3	5	6	4	7	0	2	0	0	2	0	0	0	0	0	0	0
snp_40779:LOC413968	4	2	3	3	4	1	5	3	5	7	6	7	0	2	0	0	2	0	0	0	0	0	0	0
snp_40780:LOC413968	4	2	3	3	4	1	5	3	6	7	6	7	0	2	0	0	2	0	0	0	0	0	0	0
snp_40791:LOC413968	4	2	3	3	4	1	5	3	6	7	6	7	1	2	0	0	2	0	0	0	0	0	0	0
snp_40804:LOC413968	4	2	3	3	4	1	5	3	6	7	6	7	0	2	0	2	2	0	0	0	0	0	0	0
snp_40811:LOC413968	4	2	3	3	4	1	5	3	6	7	6	8	0	2	0	0	2	0	0	0	0	0	0	0
snp_40819:LOC413968	4	2	3	3	4	1	5	3	6	7	6	7	0	2	0	0	2	0	0	0	4	0	0	0
snp_40835:LOC413968	4	2	3	3	4	1	5	3	6	7	6	7	0	2	0	0	2	1	0	0	0	0	0	0
snp_474009:LOC413968	4	2	3	3	4	1	5	3	6	7	7	7	0	2	0	0	2	0	0	0	0	0	0	0
snp_40841:LOC413968	3	2	3	3	4	0	4	3	6	7	6	6	0	2	0	0	2	0	0	0	0	0	0	0
snp_40842:LOC413968	0	0	0	0	0	0	0	0	0	2	0	0	7	0	10	10	0	5	0	0	0	0	0	0
snp_40843:LOC413968	0	0	0	0	0	0	5	0	2	3	1	0	13	2	17	14	5	10	5	0	1	2	0	0
snp_474012:LOC413968	0	0	0	0	0	0	5	0	2	3	1	0	13	2	17	14	5	10	5	0	1	2	0	1
snp_40858:LOC413968	0	0	0	0	0	0	5	0	2	3	1	0	13	2	17	14	5	10	5	0	1	2	3	0
snp_40861:LOC413968	0	0	0	0	0	0	5	0	2	3	1	0	13	2	18	14	5	10	5	0	1	2	0	0
snp_40863:LOC413968	0	0	0	0	0	0	5	0	2	3	1	0	13	2	17	14	5	10	5	0	1	2	2	0
snp_40869:LOC413968	18	17	9	17	17	15	0	0	1	0	0	0	21	22	39	26	28	43	2	11	12	9	7	15
snp_40876:LOC413968	18	17	9	17	17	15	0	0	1	0	0	0	21	22	39	26	28	43	2	11	13	9	7	15
