## Supplementary material for "Beyond conflict: kinship theory of intragenomic conflict predicts individual variation in altruistic behavior": Dataset S2 (part 2 of 3)

### Sheet: Table S9 (continued)
Table S9 - Allele-specific read count matrix post-filtering: block 1
snp_40903:LOC413968	18	17	9	17	17	15	0	0	1	0	0	0	21	22	39	27	28	43	2	11	12	9	7	15
snp_474035:LOC413968	18	17	9	18	17	15	0	0	1	0	0	0	21	22	39	26	28	43	2	11	12	9	7	15
snp_40924:LOC413968	18	17	9	17	17	15	0	1	1	0	0	0	21	22	39	26	28	43	2	11	12	9	7	15
snp_40931:LOC413968	29	38	19	25	38	31	18	29	17	19	26	22	22	67	52	34	46	45	14	49	38	22	34	30
snp_40937:LOC413968	29	38	19	25	38	31	18	29	17	19	26	22	22	67	54	34	46	45	14	49	38	22	34	30
snp_40939:LOC413968	29	38	19	25	38	31	18	29	17	19	26	22	22	67	54	35	46	45	14	49	38	22	34	30
snp_40940:LOC413968	29	38	19	25	38	31	18	29	17	19	26	22	22	67	52	35	46	45	14	49	38	22	34	30
snp_40978:LOC413968	29	38	19	25	38	31	18	29	17	19	26	22	22	67	52	34	46	45	14	51	38	22	34	30
snp_40981:LOC413968	29	38	19	25	38	31	18	29	18	19	26	22	22	67	52	34	46	45	15	49	38	22	34	30
snp_40987:LOC413968	29	38	19	25	38	31	21	31	18	21	28	22	24	67	58	34	46	47	16	49	38	22	35	30
snp_40988:LOC413968	29	39	19	25	38	31	25	34	20	23	30	24	22	67	52	34	46	45	14	49	38	22	34	30
snp_40989:LOC413968	34	42	25	33	40	33	27	36	20	30	32	27	41	74	63	37	54	51	14	49	38	22	34	30
snp_474066:LOC413968	29	38	19	25	39	33	27	35	20	25	26	26	23	70	59	42	47	50	27	49	38	26	34	30
snp_40990:LOC413968	29	42	19	26	38	31	20	32	21	25	32	25	24	67	55	36	46	47	14	50	41	25	43	36
snp_40991:LOC413968	29	38	19	25	38	32	31	39	31	28	32	26	22	67	52	34	46	45	14	49	41	22	35	33
snp_40992:LOC413968	29	38	19	25	38	31	28	40	28	26	30	26	22	67	52	34	46	46	14	49	38	22	34	30
snp_40993:LOC413968	29	38	19	25	38	31	28	38	24	26	29	25	22	67	52	34	46	46	14	49	38	22	34	30
snp_40994:LOC413968	50	62	36	45	52	45	26	40	23	24	31	30	47	83	61	50	67	54	39	65	47	37	55	39
snp_40995:LOC413968	50	62	36	45	52	45	26	40	23	24	31	30	47	83	61	49	67	54	39	65	47	37	55	39
snp_474067:LOC413968	50	61	36	45	53	45	26	40	23	24	31	30	48	83	61	52	67	54	42	65	47	37	55	39
snp_40996:LOC413968	47	63	49	43	52	50	36	54	47	37	41	41	29	63	69	40	48	52	26	87	44	27	62	50
snp_474070:LOC413968	47	63	49	43	52	50	36	54	47	37	41	42	29	63	69	40	48	52	26	87	44	27	62	50
snp_474073:LOC413968	47	63	49	43	52	50	36	54	49	37	41	41	29	63	70	40	48	52	26	87	44	27	62	50
snp_474094:LOC413968	47	63	49	43	52	50	36	54	47	37	41	41	29	63	72	41	48	52	26	87	45	28	62	50
snp_474099:LOC413968	57	39	40	63	61	43	58	39	39	63	60	43	44	59	82	65	73	57	40	52	69	50	69	48
snp_474103:LOC413968	57	39	40	63	62	43	58	39	39	63	60	43	44	59	82	65	73	57	40	52	69	50	69	48
snp_474108:LOC413968	27	37	35	34	51	43	41	70	63	65	48	43	8	81	45	50	74	69	8	82	46	50	74	69
snp_474110:LOC413968	27	37	35	34	51	44	41	70	63	65	48	43	8	81	45	50	74	69	8	82	46	50	74	69
snp_474113:LOC413968	27	37	35	34	51	43	41	70	63	65	48	43	8	81	45	50	74	69	10	82	46	50	74	69
snp_474114:LOC413968	27	37	35	34	51	43	41	70	63	65	48	43	8	81	45	50	74	69	8	82	46	50	74	71
snp_41008:LOC413968	27	37	35	34	51	43	42	70	63	65	48	43	8	81	45	50	74	69	8	83	46	50	74	69
snp_41010:LOC413968	27	37	35	34	51	43	42	70	63	65	48	43	8	81	45	50	74	69	8	82	46	50	74	69
snp_41011:LOC413968	27	37	35	34	51	43	41	70	64	65	48	43	8	81	45	50	74	69	8	82	46	50	74	69
snp_41015:LOC413968	28	37	35	34	51	43	41	70	63	65	48	43	8	81	45	50	74	69	8	82	46	50	74	69
snp_474141:LOC413968	27	37	35	34	51	43	41	70	63	65	48	43	8	81	45	50	74	69	8	82	46	50	75	69
snp_474145:LOC413968	27	37	35	34	51	43	43	70	63	65	48	43	8	81	45	50	74	69	8	82	46	50	76	69
snp_474146:LOC413968	27	37	35	34	51	43	43	70	63	65	48	43	8	81	45	50	74	69	8	82	46	50	75	69
snp_41030:LOC413968	27	37	35	34	51	43	41	71	63	65	48	43	8	81	45	51	74	69	8	82	46	50	74	69
snp_41049:LOC413968	27	37	35	34	51	43	41	71	63	65	48	43	8	81	45	50	74	69	8	82	46	50	74	69
snp_474166:LOC413968	27	37	35	34	51	44	41	70	63	65	48	43	10	81	45	50	74	69	8	82	46	50	74	69
snp_474168:LOC413968	27	37	35	35	51	43	41	70	63	65	48	43	8	81	45	50	74	69	8	82	46	50	74	69
snp_474171:LOC413968	37	53	43	44	64	56	51	93	71	72	62	53	20	81	60	51	74	76	8	92	50	52	83	77
snp_474172:LOC413968	29	37	35	34	66	60	46	78	65	68	61	47	8	81	45	50	74	69	10	82	48	57	74	71
snp_474173:LOC413968	27	37	35	34	67	63	41	70	63	67	48	43	9	81	47	51	74	69	8	82	46	50	74	69
snp_474174:LOC413968	30	46	37	37	56	43	46	79	69	71	55	47	12	81	57	58	83	74	8	87	46	50	74	69
snp_474175:LOC413968	30	44	37	37	51	43	45	80	66	69	52	57	9	81	55	59	77	71	14	82	46	50	74	69
snp_474176:LOC413968	27	37	35	34	53	46	41	73	63	67	48	43	10	81	48	52	76	72	9	83	46	50	78	75
snp_41055:LOC413968	27	37	35	34	51	43	42	70	64	67	48	43	30	109	73	86	98	97	9	82	46	50	74	69
snp_474177:LOC413968	38	51	42	47	60	50	73	109	79	92	72	67	8	82	47	52	75	71	41	137	100	100	148	142
snp_474178:LOC413968	65	104	73	81	104	93	91	167	130	143	93	95	50	161	110	108	153	131	54	170	126	121	163	140
snp_41056:LOC413968	65	104	73	81	104	93	91	167	130	143	93	95	49	161	110	108	153	131	54	170	126	121	163	140
snp_474179:LOC413968	65	104	73	81	104	93	91	167	130	143	93	95	47	160	110	108	153	131	52	169	126	121	163	140
snp_474184:LOC413968	65	104	73	81	104	93	91	167	130	143	93	95	47	160	110	108	153	131	52	169	126	122	163	140
snp_474186:LOC413968	65	104	73	81	105	93	91	167	130	143	93	95	47	160	110	108	153	131	52	169	126	121	163	140
snp_41060:LOC413968	65	104	73	81	104	93	91	169	130	143	94	95	48	160	112	109	153	131	52	169	126	121	163	140
snp_474195:LOC413968	65	104	73	81	104	93	92	167	130	143	93	95	47	160	110	108	153	131	52	169	126	121	163	140
snp_474196:LOC413968	65	104	73	81	104	93	91	168	132	145	93	99	49	160	113	111	154	132	52	169	126	121	163	140
snp_41062:LOC413968	65	104	73	81	104	93	93	167	130	144	93	95	48	160	110	112	153	131	52	169	126	121	163	140
snp_474204:LOC413968	65	104	73	81	104	93	91	167	130	143	93	95	47	160	110	108	153	131	52	169	126	121	163	142
snp_41063:LOC413968	65	104	71	81	104	93	91	167	128	143	93	97	47	160	110	108	153	131	55	169	126	121	164	143
snp_41064:LOC413968	65	104	71	81	104	93	91	167	128	143	93	95	47	160	110	108	153	131	54	169	126	121	163	140
snp_41066:LOC413968	65	104	71	81	104	93	91	167	128	143	93	95	47	160	110	108	153	131	52	169	126	121	163	140
snp_41068:LOC413968	65	104	71	81	104	93	91	168	128	143	93	95	47	160	110	108	153	131	52	169	126	121	163	140
snp_474207:LOC413968	65	104	72	81	104	93	91	167	128	143	93	95	47	160	110	108	153	131	52	169	126	121	163	140
snp_474210:LOC413968	65	104	71	81	104	93	91	167	128	143	93	95	47	160	110	109	153	131	52	169	128	122	166	140
snp_474211:LOC413968	65	104	71	81	104	93	91	167	128	143	93	95	47	160	110	108	153	131	52	169	128	121	166	140
snp_474213:LOC413968	65	104	71	81	104	93	91	167	128	143	93	95	47	160	110	108	153	131	52	169	128	121	165	140
snp_474214:LOC413968	65	104	71	81	104	93	91	167	128	143	93	95	47	160	110	108	153	131	52	169	128	121	163	140
snp_474216:LOC413968	65	104	71	81	104	93	91	167	128	143	93	95	47	160	110	108	153	131	52	170	126	121	163	140
snp_474218:LOC413968	65	104	71	81	104	93	91	167	128	143	93	95	47	160	111	108	153	131	52	169	126	121	163	140
snp_474219:LOC413968	65	104	71	81	104	93	91	167	128	143	93	95	47	160	110	108	153	131	53	169	128	122	165	140
snp_474220:LOC413968	65	104	73	81	104	93	91	167	128	143	93	95	47	160	110	108	153	131	52	169	126	121	163	140
snp_474221:LOC413968	65	104	71	81	104	93	91	170	128	143	93	95	47	160	110	108	153	131	52	169	126	121	163	140
snp_474222:LOC413968	65	104	71	81	104	93	91	167	128	143	93	95	47	160	110	108	153	131	52	169	126	123	164	140
snp_474224:LOC413968	65	104	71	81	104	93	91	167	128	143	93	95	47	160	110	108	153	131	52	169	126	122	163	140
snp_474225:LOC413968	65	104	71	81	104	93	91	167	128	143	93	95	49	160	110	108	153	131	52	169	126	122	163	140
snp_474232:LOC413968	65	104	71	81	104	93	91	167	128	143	93	95	47	160	110	108	153	131	52	171	126	122	163	140
snp_474247:LOC413968	65	104	71	81	104	93	91	167	128	143	93	95	47	160	110	108	153	131	52	169	127	122	163	140
snp_41072:LOC413968	65	104	71	81	104	93	92	167	130	144	93	95	47	160	110	108	156	131	52	169	126	121	169	140
snp_41073:LOC413968	65	104	71	81	104	93	92	167	130	144	93	95	47	160	110	108	156	131	52	169	126	121	170	140
snp_474248:LOC413968	65	104	71	81	104	94	92	167	131	144	93	95	47	160	110	108	156	131	52	169	126	121	169	140
snp_474249:LOC413968	65	104	71	81	104	93	92	167	130	144	93	95	47	160	110	108	156	131	53	169	126	121	169	140
snp_41075:LOC413968	65	104	71	81	104	93	92	167	130	144	93	98	47	160	110	108	156	131	52	169	126	121	169	140
snp_41079:LOC413968	65	104	71	81	104	93	92	167	130	144	93	95	47	160	110	108	156	131	52	170	126	121	169	140
snp_41081:LOC413968	65	104	71	81	104	93	92	167	130	144	93	97	47	160	110	108	156	131	52	169	126	121	169	140
snp_474251:LOC413968	65	104	71	81	104	93	92	167	130	144	93	97	47	160	110	108	156	131	52	169	126	121	166	140
snp_41082:LOC413968	65	104	71	81	104	93	92	167	130	144	93	95	47	161	110	108	156	131	52	169	126	121	166	140
snp_474252:LOC413968	65	104	71	81	104	93	92	167	131	144	93	95	47	161	110	108	156	131	52	169	126	121	167	140
snp_474254:LOC413968	65	104	71	81	104	93	92	167	130	144	93	95	47	160	112	108	156	131	54	169	126	121	166	140
snp_41084:LOC413968	65	104	71	81	104	93	92	167	130	144	93	95	47	160	110	108	156	131	52	169	126	121	166	140
snp_41088:LOC413968	65	104	71	81	104	93	92	168	130	144	93	95	47	160	110	108	156	131	52	169	126	121	166	140
snp_474258:LOC413968	65	104	71	81	104	93	92	167	130	144	93	95	47	160	110	108	156	131	52	170	126	121	166	140
snp_41090:LOC413968	65	104	71	81	104	93	92	167	130	144	93	95	47	160	110	108	156	131	52	169	126	121	167	140
snp_474260:LOC413968	65	104	71	81	104	93	92	167	130	144	93	95	47	160	110	108	156	131	52	169	126	121	166	141
snp_41091:LOC413968	65	104	71	81	104	93	93	167	130	144	93	95	47	160	110	108	156	131	52	169	126	121	166	140
snp_41093:LOC413968	65	104	71	81	104	93	92	169	130	144	93	95	47	160	113	108	156	131	52	171	126	121	167	140
snp_41094:LOC413968	65	104	71	81	104	93	92	167	130	144	93	95	47	160	111	108	156	131	52	169	126	121	166	140
snp_474262:LOC413968	65	104	71	81	104	93	92	167	130	144	93	95	48	160	111	108	156	131	52	169	126	121	166	140
snp_41097:LOC413968	65	104	71	81	104	93	92	167	131	144	93	95	47	160	110	108	156	131	53	169	126	121	166	140
snp_474265:LOC413968	65	104	71	81	104	93	92	168	130	145	95	97	47	160	111	108	156	133	52	169	126	123	167	140
snp_474266:LOC413968	65	104	71	81	104	93	92	170	131	144	93	95	47	160	110	108	156	131	54	169	126	121	166	141
snp_474268:LOC413968	65	104	71	81	104	93	92	170	131	144	93	95	47	160	110	108	156	131	52	169	126	122	166	140
snp_474269:LOC413968	65	104	71	81	105	93	92	167	130	144	93	95	47	160	110	108	156	131	52	169	126	122	166	140
snp_41098:LOC413968	65	104	71	81	105	93	92	167	130	144	93	95	47	160	110	108	156	131	52	169	126	121	166	140
snp_474271:LOC413968	64	97	68	78	103	99	92	169	130	149	95	99	47	159	112	103	154	131	52	169	129	120	169	140
snp_474280:LOC413968	64	97	68	78	103	99	92	170	130	149	95	99	47	159	112	105	154	131	52	169	129	120	169	140
snp_474282:LOC413968	64	97	68	78	103	99	92	169	130	149	95	99	47	159	113	103	154	131	52	169	129	120	169	140
snp_474285:LOC413968	64	97	69	78	103	99	92	169	130	149	96	99	47	159	112	103	154	131	52	169	129	120	169	140
snp_474286:LOC413968	64	97	68	78	103	99	92	169	130	149	95	99	47	159	112	103	154	131	53	169	129	120	169	140
snp_474288:LOC413968	64	97	68	78	103	99	92	169	130	149	95	99	47	159	112	103	154	131	52	169	129	120	171	140
snp_474293:LOC413968	64	97	68	78	103	99	92	169	130	149	95	99	47	159	112	103	154	131	52	169	129	122	169	140
snp_41127:LOC413968	64	97	68	78	103	99	92	169	130	149	95	99	47	159	112	103	154	131	52	169	129	123	169	140
snp_41140:LOC413968	64	97	68	78	103	99	92	169	131	149	95	99	47	159	112	103	154	131	52	169	129	120	169	140
snp_474303:LOC413968	64	97	68	78	103	98	92	169	131	150	95	98	47	159	112	103	154	131	52	169	129	120	169	140
snp_41142:LOC413968	64	97	68	78	103	98	92	169	131	150	95	98	47	159	112	103	154	131	52	169	129	122	169	141
snp_474307:LOC413968	64	97	68	78	103	98	92	169	131	150	95	98	47	159	112	103	154	131	52	169	129	120	170	140
snp_474308:LOC413968	64	97	68	78	103	98	92	169	131	150	95	100	47	159	112	103	154	131	52	169	129	120	169	140
snp_474312:LOC413968	64	97	68	78	103	98	92	170	131	150	95	98	49	159	112	103	154	131	52	172	129	120	169	140
snp_474315:LOC413968	64	97	68	78	105	98	92	169	131	150	95	98	47	159	112	103	154	131	52	169	129	120	169	140
snp_474317:LOC413968	64	97	68	78	103	98	92	169	131	150	95	98	47	159	112	103	154	131	52	169	131	120	169	140
snp_41154:LOC413968	64	97	68	78	103	98	92	169	131	150	95	98	47	159	113	103	154	131	52	169	129	120	169	140
snp_41157:LOC413968	64	97	68	78	103	98	92	169	131	150	95	98	47	159	112	103	154	131	52	169	129	122	169	140
snp_474336:LOC413968	65	97	68	78	103	98	92	169	131	150	95	98	47	159	112	103	154	131	52	169	129	120	169	140
snp_474342:LOC413968	64	97	68	78	103	98	92	169	131	150	95	98	47	159	112	103	154	131	52	169	129	121	169	140
snp_474349:LOC413968	64	97	68	78	103	98	92	169	131	150	95	98	47	159	112	103	154	131	54	169	131	120	169	140
snp_474350:LOC413968	65	98	68	78	103	98	92	169	131	150	95	98	47	159	112	103	154	131	52	169	129	120	169	140
snp_474353:LOC413968	64	98	68	79	103	100	92	169	131	150	95	98	48	159	112	108	154	131	53	170	129	126	172	140
snp_41174:LOC413968	64	97	68	78	103	98	92	169	131	150	95	98	47	159	112	103	154	131	52	169	129	124	169	140
snp_474354:LOC413968	65	97	69	78	103	98	94	169	135	150	95	99	47	159	112	103	154	131	52	174	131	123	169	146
snp_474356:LOC413968	66	97	68	78	103	98	92	169	131	150	95	98	47	159	112	103	154	131	52	169	129	121	169	140
snp_474358:LOC413968	64	97	68	78	103	98	92	169	131	150	95	98	47	159	112	103	154	131	52	170	129	120	169	140
snp_474369:LOC413968	64	97	68	78	103	100	92	169	131	150	95	98	47	159	112	103	154	131	52	169	129	120	169	140
snp_474371:LOC413968	64	97	68	78	103	98	92	170	131	150	95	98	47	159	112	103	154	131	52	169	131	120	169	140
snp_474372:LOC413968	64	97	68	78	103	98	92	169	132	150	95	98	47	159	112	103	154	131	52	169	129	121	169	140
snp_474373:LOC413968	64	97	69	78	103	98	92	169	131	150	95	98	47	159	112	103	154	131	52	169	129	120	169	140
snp_474375:LOC413968	64	97	68	78	103	98	92	169	131	150	95	98	47	159	112	103	154	131	52	169	129	120	171	140
snp_41180:LOC413968	64	97	68	78	103	98	92	170	132	151	95	98	47	159	112	103	154	131	52	169	129	120	169	140
snp_41181:LOC413968	64	97	68	78	103	98	95	169	133	150	95	98	47	159	112	103	154	131	52	169	129	120	169	140
snp_41182:LOC413968	64	97	68	78	103	98	92	169	131	150	96	98	47	159	112	103	154	131	52	169	129	120	169	140
snp_474378:LOC413968	64	97	68	78	103	98	92	169	131	151	96	98	47	159	112	103	154	131	52	169	129	120	169	140
snp_474380:LOC413968	65	97	68	79	103	98	93	169	131	150	97	98	47	159	112	103	154	131	52	169	129	120	169	140
snp_474381:LOC413968	64	97	68	78	103	98	92	169	131	150	95	98	47	159	112	103	154	131	52	169	130	123	169	140
snp_474383:LOC413968	64	97	68	78	104	98	92	169	131	150	96	98	47	159	112	103	154	131	52	169	130	120	169	140
snp_474384:LOC413968	64	97	68	78	103	98	92	169	131	151	96	100	47	159	112	103	154	131	52	169	129	122	169	141
snp_41183:LOC413968	68	97	68	78	103	98	92	169	131	150	95	98	48	162	112	103	154	131	52	169	129	120	169	140
snp_41184:LOC413968	68	97	69	79	104	99	92	169	132	151	96	99	49	162	112	103	159	131	53	170	129	120	174	140
snp_41185:LOC413968	68	97	69	79	104	99	92	169	132	151	96	99	49	162	112	103	159	131	53	170	129	120	175	140
snp_41188:LOC413968	68	97	69	79	104	99	92	169	132	153	96	99	49	162	112	103	159	131	53	170	129	120	174	140
snp_474388:LOC413968	68	97	69	79	104	99	93	170	132	151	96	99	49	162	112	103	159	131	53	170	129	120	174	140
snp_474389:LOC413968	68	97	69	79	104	99	92	169	132	151	96	100	50	162	112	103	159	131	53	170	129	120	174	140
snp_41189:LOC413968	68	97	69	79	104	99	92	169	132	151	96	99	49	162	112	103	159	131	53	170	129	121	174	140
snp_474392:LOC413968	68	97	69	79	104	99	92	169	132	152	96	99	49	162	113	103	159	132	53	170	130	121	174	141
snp_474397:LOC413968	68	97	69	79	104	99	92	170	133	151	96	99	49	162	114	103	159	132	53	170	129	120	174	140
snp_474399:LOC413968	68	97	69	79	104	99	92	170	133	151	96	99	49	162	113	103	159	131	53	170	129	120	174	140
snp_41203:LOC413968	68	97	69	79	104	99	92	169	132	151	96	99	50	162	112	103	159	131	53	170	129	120	174	140
snp_41204:LOC413968	68	97	69	79	104	99	92	169	132	151	96	99	50	162	113	105	159	131	53	170	129	120	174	140
snp_41205:LOC413968	68	97	69	79	104	99	92	169	132	151	96	99	49	162	113	105	159	131	53	170	129	120	174	140
snp_41210:LOC413968	68	97	69	79	104	99	92	169	132	151	96	99	50	162	112	103	159	131	53	171	129	120	174	140
snp_41211:LOC413968	68	97	69	79	104	99	92	169	132	151	96	99	49	162	112	103	159	131	53	171	129	120	174	140
snp_41220:LOC413968	68	97	69	80	104	99	92	169	132	151	96	99	49	162	112	103	159	131	53	170	129	120	174	140
snp_41232:LOC413968	68	97	69	79	104	99	92	169	133	151	96	99	49	162	112	104	159	131	53	170	129	120	174	140
snp_41245:LOC413968	68	100	69	79	104	99	92	170	132	151	96	99	49	162	112	103	159	131	54	170	129	120	174	140
snp_474410:LOC413968	68	97	69	79	104	99	92	169	132	151	96	99	49	162	112	103	159	131	54	170	129	120	174	140
snp_41260:LOC413968	68	97	69	79	104	99	92	169	132	151	96	99	49	162	112	103	159	131	53	170	130	122	174	140
snp_474420:LOC413968	68	97	69	79	104	99	92	169	132	151	96	99	49	162	112	103	159	131	53	170	130	120	174	140
snp_474422:LOC413968	68	97	69	79	104	99	92	169	132	152	96	99	49	162	112	103	159	131	53	170	129	120	174	140
snp_474423:LOC413968	68	97	69	79	104	99	92	170	132	151	96	99	49	162	112	103	159	131	53	170	129	120	174	140
snp_474424:LOC413968	68	97	69	79	104	100	93	169	132	151	96	100	49	162	112	103	159	131	53	170	129	120	174	140
snp_41280:LOC413968	68	97	69	79	104	99	92	169	132	151	96	99	49	162	113	103	159	131	53	170	129	120	174	140
snp_474447:LOC413968	68	97	69	79	104	99	92	169	132	151	96	99	49	162	112	105	159	131	53	170	129	120	174	140
snp_474452:LOC413968	68	97	69	79	104	99	92	169	132	151	96	99	49	162	112	103	159	133	53	170	129	120	174	140
snp_474453:LOC413968	68	97	69	79	104	99	93	169	132	151	96	99	49	162	112	103	159	131	53	170	129	120	174	140
snp_41283:LOC413968	72	103	74	83	118	105	103	180	139	160	109	106	51	165	119	111	157	134	56	175	136	128	172	143
snp_41297:LOC413968	72	104	74	83	118	105	103	180	139	160	109	106	51	165	119	113	157	134	56	175	136	128	172	143
snp_41304:LOC413968	72	103	74	83	118	106	103	180	139	160	109	106	51	165	119	111	157	134	56	175	136	128	172	144
snp_41305:LOC413968	72	103	74	83	118	105	103	180	139	160	109	106	51	165	119	113	157	134	56	175	136	130	172	144
snp_474479:LOC413968	72	103	74	83	118	105	103	180	139	160	109	106	53	165	119	111	157	134	56	175	136	128	172	143
snp_41316:LOC413968	72	103	74	83	118	105	103	180	139	160	111	106	51	165	119	111	157	134	56	175	136	128	172	143
snp_474482:LOC413968	92	128	113	107	149	129	159	202	168	186	121	101	84	167	183	178	182	188	84	167	183	182	184	189
snp_474483:LOC413968	92	128	113	107	149	129	159	202	168	186	121	101	84	167	183	178	182	188	84	167	183	180	184	189
snp_474487:LOC413968	92	128	113	107	149	129	159	202	169	186	121	101	84	167	183	178	182	188	84	167	183	180	184	189
snp_474493:LOC413968	92	128	113	107	149	129	159	202	168	186	121	101	84	167	183	178	182	188	84	167	183	180	185	189
snp_474498:LOC413968	92	128	113	107	149	129	159	202	168	186	121	101	84	167	183	178	182	188	84	167	183	180	186	189
snp_41323:LOC413968	92	128	113	107	149	129	159	202	168	186	121	101	84	167	183	178	182	188	84	169	183	180	184	189
snp_474504:LOC413968	92	128	113	107	149	129	159	202	168	186	121	101	86	167	183	178	182	188	84	167	183	180	184	189
snp_41341:LOC413968	92	128	113	107	149	129	159	202	168	186	122	101	84	167	183	178	182	188	84	167	183	180	184	189
snp_41342:LOC413968	88	65	65	75	75	57	0	2	0	0	1	0	199	208	185	190	234	237	199	206	185	190	236	236
snp_41343:LOC413968	88	65	65	75	75	57	0	2	0	0	1	0	199	207	185	190	234	237	199	205	185	190	236	236
snp_41351:LOC413968	59	66	51	74	10	16	30	45	53	48	58	62	195	240	184	153	202	201	195	239	184	153	201	201
snp_41352:LOC413968	59	66	51	74	10	16	30	45	53	48	58	62	195	240	184	151	202	201	195	239	184	151	201	201
snp_41353:LOC413968	59	66	51	74	10	16	30	45	53	48	59	62	195	240	184	151	202	201	195	239	184	151	201	201
snp_41357:LOC413968	59	66	51	74	10	16	30	45	53	48	58	62	195	240	184	151	202	201	195	239	184	151	202	201
snp_41361:LOC413968	59	66	51	74	10	16	30	45	53	48	58	62	195	240	184	151	202	201	195	239	184	151	203	201
snp_474510:LOC413968	59	66	51	74	10	16	31	45	53	48	58	62	195	240	184	151	202	201	195	239	184	151	201	201
snp_41362:LOC413968	17	17	15	28	5	4	56	82	57	76	86	74	128	171	153	117	185	184	128	171	153	117	185	184
snp_474516:LOC413968	17	17	15	28	5	4	56	82	57	76	86	74	128	171	153	117	185	184	128	172	153	117	185	184
snp_474517:LOC413968	17	17	15	28	5	4	56	82	57	76	86	74	128	171	153	117	185	184	128	173	153	117	185	184
snp_474522:LOC413968	22	25	24	34	13	11	61	90	66	82	94	81	128	171	153	118	185	184	128	171	153	117	187	184
snp_474525:LOC413968	22	25	24	34	14	11	61	90	66	82	94	81	128	171	153	118	185	184	128	171	153	117	187	184
snp_474530:LOC413968	22	25	24	34	13	11	61	90	66	82	94	81	128	171	155	118	185	184	128	171	153	117	187	184
snp_474531:LOC413968	22	25	24	34	13	11	63	91	66	82	94	81	128	171	153	118	185	184	128	171	153	117	187	184
snp_474532:LOC413968	22	25	24	34	13	11	62	90	66	82	94	81	128	171	153	118	185	184	128	171	153	117	187	184
snp_474535:LOC413968	22	25	24	34	13	11	61	90	66	82	94	81	128	171	153	118	185	184	128	175	154	117	187	184
snp_474536:LOC413968	22	25	24	34	13	11	61	90	66	82	94	81	128	171	153	118	185	184	129	171	153	117	189	184
snp_41378:LOC413968	22	25	24	34	13	11	61	90	66	82	94	82	128	171	153	118	185	184	128	171	153	117	187	184
snp_41396:LOC413968	22	25	24	34	13	11	61	90	67	82	94	81	128	171	153	118	185	184	128	171	153	117	187	184
snp_474542:LOC413968	22	25	24	34	13	11	61	90	66	82	94	81	128	171	153	118	185	185	128	171	153	117	187	184
snp_41399:LOC413968	22	25	24	34	13	11	61	90	66	83	94	81	128	171	153	118	185	184	128	171	153	117	187	184
snp_474543:LOC413968	22	25	24	34	13	11	61	90	66	82	94	81	128	172	153	118	185	184	128	171	153	117	187	184
snp_474544:LOC413968	22	25	24	34	13	11	61	90	66	82	94	81	128	171	153	119	185	184	128	175	153	117	187	184
snp_474545:LOC413968	22	25	24	34	13	11	61	90	66	83	94	81	128	171	153	118	185	185	128	171	153	117	187	184
snp_474549:LOC413968	18	17	15	29	6	4	64	85	57	81	88	75	131	175	155	123	189	189	131	175	158	123	191	189
snp_41400:LOC413968	18	17	15	29	6	4	64	84	59	81	88	75	131	175	155	123	189	189	131	175	155	123	191	189
snp_474550:LOC413968	18	18	15	29	6	4	64	84	57	81	88	75	131	175	155	123	189	189	131	175	155	123	191	189
snp_41402:LOC413968	18	17	15	29	6	4	64	84	57	81	88	75	131	175	155	123	189	189	131	175	155	123	191	189
snp_41405:LOC413968	18	17	15	29	6	4	64	84	57	81	88	75	131	175	155	123	189	189	131	175	155	124	191	189
snp_41421:LOC413968	18	17	15	29	6	4	64	84	57	81	88	75	132	175	155	123	189	189	131	175	155	123	191	189
snp_474556:LOC413968	19	18	15	29	6	4	64	84	57	81	88	75	131	175	155	123	189	189	131	175	155	123	191	189
snp_41426:LOC413968	18	19	16	29	6	5	64	84	57	81	88	75	173	183	162	131	203	200	131	175	155	123	191	189
snp_41436:LOC413968	18	17	15	29	6	4	64	85	57	81	88	75	131	175	155	123	189	189	131	175	155	123	191	189
snp_41453:LOC413968	18	17	15	29	6	4	65	84	57	81	88	75	131	175	155	123	189	189	131	175	155	123	191	189
snp_41460:LOC413968	18	17	15	29	6	4	64	84	57	81	89	75	131	175	155	123	189	189	131	175	155	123	191	189
snp_474566:LOC413968	280	322	209	316	235	241	278	327	211	309	235	239	220	369	269	317	381	335	224	364	267	319	378	336
snp_41473:LOC413968	280	322	210	316	235	241	278	327	211	309	235	239	220	369	269	317	381	335	224	364	267	319	378	336
snp_474567:LOC413968	233	243	169	207	214	170	233	243	169	207	214	170	241	304	197	224	265	230	0	0	0	1	0	0
snp_41475:LOC413968	233	243	169	207	214	170	233	244	169	207	214	170	241	306	197	224	265	230	0	0	0	1	0	0
snp_41476:LOC413968	331	337	267	342	309	288	331	337	267	342	309	288	325	388	315	290	369	370	313	385	311	282	360	360
snp_41478:LOC413968	327	292	259	306	111	150	300	263	249	321	480	576	512	160	528	635	426	351	510	160	528	638	427	351
snp_474568:LOC413968	397	366	325	374	297	335	404	360	354	385	413	469	340	215	396	473	381	375	331	349	434	474	615	453
snp_41479:LOC413968	241	235	140	144	50	21	255	256	167	185	401	462	121	23	229	153	24	128	112	253	282	160	606	398
snp_41480:LOC413968	260	244	144	118	92	70	279	266	149	160	389	451	103	32	273	137	61	164	105	162	296	153	535	405
snp_41481:LOC413968	259	242	144	118	92	70	278	265	149	160	390	455	103	32	273	137	61	164	105	162	296	153	535	405
snp_41482:LOC413968	254	242	130	83	92	92	274	246	137	125	370	425	77	30	264	102	71	179	69	106	280	131	476	387
snp_41483:LOC413968	249	237	130	72	92	92	265	234	132	105	355	406	77	30	264	102	71	179	69	98	279	124	471	370
snp_41484:LOC413968	246	234	126	66	92	92	265	235	139	105	362	432	76	30	264	102	71	179	68	95	276	113	456	365
snp_41489:LOC408572	0	0	0	0	0	0	0	0	0	0	0	0	14	16	16	10	13	9	0	0	0	0	0	0
snp_41490:LOC408572	32	28	54	30	38	25	1	2	5	6	3	0	50	70	66	53	59	48	0	1	1	0	1	1
snp_41513:LOC408572	34	32	54	32	38	29	4	5	7	8	3	4	50	70	66	53	59	48	0	2	1	0	1	1
snp_41514:LOC408572	35	32	54	34	38	29	5	5	7	9	3	5	50	70	66	57	59	49	0	2	1	1	1	1
snp_41515:LOC408572	34	31	52	32	38	29	3	5	6	8	3	4	50	70	66	53	59	48	0	2	1	0	1	1
snp_41517:LOC408572	37	37	57	33	39	30	11	11	10	13	10	12	54	72	69	57	62	53	1	4	1	1	7	4
snp_41518:LOC408572	176	141	277	193	138	186	158	135	253	177	128	166	171	173	125	106	115	132	9	0	27	24	14	12
snp_474576:LOC408572	129	115	227	158	106	152	127	114	220	139	112	153	206	250	127	127	114	142	0	3	87	89	93	61
snp_41519:LOC408572	313	206	466	279	249	310	320	204	477	289	254	323	203	257	248	228	253	300	163	194	250	230	247	279
snp_474577:LOC408572	313	205	464	279	249	310	320	204	477	289	254	323	203	257	248	228	253	297	163	193	250	230	247	279
snp_41522:LOC408572	313	206	466	279	249	310	320	204	478	289	254	323	203	257	248	228	253	297	163	194	250	230	248	280
snp_474578:LOC408572	32	29	28	22	16	24	23	29	27	12	15	16	69	34	7	21	10	33	1	0	7	28	22	10
snp_41523:LOC551584	1	2	0	1	0	0	0	2	2	0	4	1	0	0	0	5	1	0	1	4	2	2	5	4
snp_474579:LOC551584	35	17	19	17	12	34	42	29	25	22	23	41	105	2	12	30	19	17	88	11	9	34	17	17
snp_41524:LOC100577992	1	0	0	0	1	2	1	0	0	0	1	2	0	0	4	3	1	0	0	0	4	3	1	0
snp_41525:LOC725042	0	0	0	0	0	0	0	0	0	0	0	1	0	0	0	0	0	0	0	0	0	0	0	0
snp_41527:LOC725042	3	2	0	0	0	0	3	2	2	0	7	7	2	0	3	4	0	1	0	4	3	0	6	1
snp_474592:LOC725079	0	0	0	0	0	0	0	0	0	0	0	0	0	0	0	0	0	0	0	0	0	0	0	0
snp_41532:LOC725079	0	5	2	3	1	5	0	0	0	0	0	0	4	1	5	2	2	7	0	0	0	0	0	0
snp_474595:LOC725079	0	5	2	3	1	5	0	0	0	0	0	0	5	1	5	2	2	7	1	0	0	0	0	0
snp_41533:LOC725079	7	18	17	13	0	0	12	7	15	7	15	28	12	1	16	1	0	7	11	10	13	7	23	3
snp_41534:LOC725079	0	3	0	0	0	0	2	0	2	0	2	1	0	0	0	0	0	0	0	0	2	3	0	0
snp_41535:LOC725079	0	1	0	0	0	0	0	2	0	0	4	0	0	0	0	0	0	0	0	0	0	5	0	0
snp_41536:LOC725079	2	3	0	0	0	0	1	0	0	2	2	3	0	0	1	3	0	0	0	1	1	1	0	0
snp_474596:LOC725079	5	7	7	3	7	7	4	7	6	2	3	9	22	3	4	7	0	9	0	2	7	4	3	2
snp_41537:LOC725079	0	0	1	1	0	0	0	2	2	0	2	1	1	0	1	0	0	0	0	0	0	0	0	0
snp_474597:LOC725079	2	5	1	1	4	1	1	4	7	3	5	12	10	0	7	6	0	3	12	10	5	12	5	6
snp_474598:LOC725079	1	1	2	0	0	4	5	1	3	1	4	4	5	2	4	5	0	1	0	1	4	3	7	2
snp_474599:LOC725079	0	2	0	1	0	0	0	0	0	1	1	5	6	0	0	4	0	2	0	1	0	0	2	2
snp_474600:LOC725079	0	2	0	1	0	1	0	0	0	1	0	4	8	0	0	4	0	1	0	2	0	0	2	2
snp_474601:LOC725079	0	2	1	1	2	4	2	0	1	0	0	2	5	0	0	3	0	0	0	2	0	3	1	0
snp_474603:LOC725079	6	7	3	5	3	8	0	1	2	0	0	1	8	14	5	7	3	4	0	0	3	5	1	2
snp_474604:LOC725079	7	10	9	10	6	11	7	8	8	5	6	10	7	10	8	10	13	16	12	8	4	16	18	11
snp_41538:LOC725079	1	6	1	4	0	0	4	5	4	2	2	5	0	0	0	0	0	0	0	0	0	0	0	0
snp_41539:LOC725079	0	0	0	0	0	0	9	12	7	8	6	31	3	0	0	0	0	0	0	0	5	16	1	3
snp_41540:LOC725079	0	0	0	0	0	0	3	8	5	5	4	28	0	0	0	0	0	0	0	0	0	0	0	0
snp_41542:LOC100576454	0	0	0	0	0	0	0	0	0	0	0	0	0	3	0	1	1	2	0	0	0	0	0	0
snp_41543:LOC100576454	5	11	5	11	5	3	4	10	5	8	6	3	8	3	8	1	2	2	8	3	8	1	2	0
snp_474605:LOC100576454	5	11	5	11	6	3	4	10	5	8	6	3	8	3	8	1	2	2	8	3	8	1	2	0
snp_41545:LOC100576454	5	11	5	11	5	3	6	10	5	8	6	3	8	3	8	1	2	3	8	3	8	1	2	0
snp_474606:LOC100576454	8	5	7	9	4	3	7	9	6	6	5	3	8	3	7	1	2	5	7	3	7	1	2	4
snp_41547:LOC100576454	8	5	7	9	4	3	7	4	6	6	5	3	7	3	7	1	2	5	7	3	7	1	2	4
snp_41548:LOC100576454	8	5	6	9	4	3	7	4	6	6	5	3	7	3	7	1	2	5	7	3	7	1	3	4
snp_41549:LOC100576454	8	5	6	9	4	3	7	4	6	6	5	3	7	3	7	1	2	5	7	3	7	1	2	4
snp_41555:LOC100576454	8	5	6	9	4	3	7	4	6	6	5	3	8	3	7	1	2	5	7	3	7	1	2	4
snp_41557:LOC100576454	8	5	6	9	4	3	7	4	6	6	5	4	7	3	7	1	2	5	7	3	7	1	2	4
snp_41558:LOC100576454	2	4	6	10	4	4	2	4	7	11	8	5	1	2	2	0	0	0	1	2	10	4	1	5
snp_41559:LOC100576454	2	2	6	1	5	3	5	5	9	1	5	4	6	12	5	0	13	15	1	7	3	0	16	8
snp_41560:LOC100576454	0	1	0	0	0	0	1	0	0	0	4	1	3	1	3	1	0	7	0	0	9	7	5	5
snp_41561:LOC100576454	0	0	0	0	0	0	0	0	0	0	0	0	1	0	5	0	0	0	0	0	9	8	9	8
snp_41562:LOC100576454	6	3	2	5	11	10	0	0	0	0	0	0	9	7	9	9	8	15	0	0	2	2	1	1
snp_41571:LOC100576454	6	3	2	5	11	10	0	0	0	0	1	0	9	7	9	9	8	15	0	0	2	2	1	1
snp_41574:LOC100576454	7	3	2	5	11	10	0	0	0	0	0	2	9	7	9	9	8	15	0	0	2	2	1	1
snp_41576:LOC100576454	6	3	2	5	11	10	0	0	0	1	1	1	9	7	9	9	8	15	0	0	2	4	1	1
snp_41577:LOC100576454	6	3	2	5	11	10	0	0	1	0	0	0	9	7	9	9	8	15	0	0	2	2	1	1
snp_41579:LOC100576454	6	3	2	5	11	10	0	0	0	0	0	1	9	7	9	9	8	15	0	0	2	2	1	1
snp_41580:LOC100576454	6	3	2	6	11	11	0	0	0	0	0	1	9	10	9	9	9	15	0	0	2	2	1	1
snp_41581:LOC100576454	6	3	2	5	11	11	0	2	2	0	1	0	9	10	10	9	9	15	0	0	2	2	1	1
snp_41582:LOC100576454	6	3	2	5	11	11	0	0	2	0	0	0	9	10	9	9	9	15	0	0	2	2	1	1
snp_41583:LOC100576454	6	3	2	5	11	11	0	0	0	0	0	0	9	10	9	9	9	15	0	0	2	2	1	1
snp_41587:LOC100576454	6	3	2	5	11	13	0	0	0	0	0	0	9	10	9	9	9	15	0	0	2	2	1	1
snp_41591:LOC100576454	6	3	2	5	11	13	0	0	0	0	0	1	9	10	10	9	9	15	0	0	2	2	1	1
snp_41592:LOC100576454	6	3	2	5	11	11	0	0	0	0	0	0	9	10	10	9	9	15	1	0	2	2	1	1
snp_41593:LOC100576454	6	3	2	5	11	11	0	0	0	0	0	0	9	10	9	9	9	15	1	0	2	2	1	1
snp_41595:LOC100576454	17	9	13	19	12	11	17	9	13	19	12	11	16	8	15	23	19	18	17	10	16	27	24	18
snp_41597:LOC100576454	15	6	6	12	1	4	17	8	18	20	17	22	10	0	13	19	14	3	12	3	14	20	15	3
snp_41600:LOC100576454	9	6	7	16	0	5	7	7	9	13	6	21	21	17	16	8	19	9	19	16	11	8	15	10
snp_41601:LOC100576454	8	5	8	15	0	5	7	7	7	14	6	19	19	17	11	8	19	9	19	16	11	8	15	9
snp_41602:LOC100576454	0	0	0	0	0	0	0	0	0	0	0	0	0	0	0	0	0	0	0	0	0	0	0	0
snp_41607:LOC100576454	0	0	0	0	0	0	0	0	0	0	0	0	0	0	0	0	0	0	0	2	0	0	0	2
snp_41634:LOC410674	0	0	0	0	1	0	0	0	0	0	1	0	0	0	0	0	0	0	0	0	0	0	0	0
snp_41635:LOC410674	19	8	8	11	1	0	15	15	23	22	46	79	0	0	0	0	0	1	0	0	2	0	0	1
snp_41636:LOC410674	9	14	5	16	1	0	14	11	7	11	18	22	5	1	9	9	0	3	5	17	6	19	11	16
snp_41637:LOC410674	0	1	1	0	1	0	0	0	0	0	1	0	2	0	0	0	0	0	2	0	0	0	0	0
snp_474634:LOC410674	17	25	15	27	16	9	10	17	20	21	17	13	10	27	22	24	12	37	13	22	22	20	28	26
snp_41638:LOC410674	36	57	38	65	42	34	30	46	43	60	36	39	44	33	50	56	47	68	48	27	56	50	57	67
snp_41639:LOC410674	36	57	38	65	42	34	30	46	42	60	36	39	44	33	50	56	47	68	48	27	54	50	57	67
snp_41644:LOC113219189	1	0	2	0	0	0	1	0	2	0	0	1	1	0	0	0	0	0	0	0	0	0	0	0
snp_41644:LOC410674	33	36	25	38	34	42	33	38	25	39	34	42	26	25	36	66	59	46	0	12	1	1	6	9
snp_41647:LOC113219189	0	0	0	0	1	0	0	0	0	0	0	1	0	0	0	0	0	1	0	0	0	0	0	1
snp_41647:LOC410674	12	6	8	9	13	15	2	1	0	3	7	3	18	42	15	8	19	25	23	44	18	10	24	25
snp_41648:LOC410674	12	6	8	9	13	15	4	1	0	3	7	3	18	42	15	8	20	25	23	44	18	10	25	25
snp_474635:LOC410674	12	6	8	9	13	15	2	1	0	3	7	5	19	42	15	8	20	25	23	44	18	10	25	25
snp_474636:LOC410674	12	6	8	9	13	15	2	1	0	3	7	3	18	42	15	8	20	25	23	44	18	10	25	25
snp_41649:LOC113219189	0	1	0	0	0	0	2	3	1	0	0	1	0	0	0	0	0	1	0	0	2	0	0	1
snp_41649:LOC410674	2	1	0	3	6	4	7	11	10	11	19	11	4	13	12	9	17	7	14	21	24	24	34	14
snp_41650:LOC410674	2	1	0	3	6	4	8	11	10	11	19	11	4	13	12	9	17	7	14	21	24	24	34	14
snp_41654:LOC113219189	0	1	0	0	0	0	2	3	1	0	0	0	0	0	0	0	0	1	0	0	2	0	0	1
snp_41659:LOC410674	2	1	0	3	6	4	7	11	11	11	19	11	4	13	12	9	17	7	14	21	24	24	34	14
snp_474649:LOC410674	2	1	1	3	6	4	7	11	10	11	19	11	4	13	12	9	17	7	14	21	24	24	34	14
snp_41666:LOC410674	2	1	0	3	6	4	7	11	10	11	19	11	4	14	12	9	17	7	14	21	24	24	34	14
snp_474651:LOC113219189	0	1	0	0	0	0	2	3	3	0	0	0	0	0	0	0	0	1	0	0	2	0	0	1
snp_41676:LOC410674	2	1	0	3	6	4	7	11	10	11	19	11	4	13	12	9	18	7	14	21	24	24	34	14
snp_41677:LOC410674	2	1	0	3	6	4	7	11	10	11	19	11	4	13	12	9	17	7	15	21	24	24	34	14
snp_41685:LOC410674	4	10	6	9	15	11	8	18	11	13	25	17	3	10	8	5	12	14	16	20	26	24	39	25
snp_41687:LOC410674	4	10	6	9	15	11	8	18	11	13	25	17	4	10	8	5	12	14	16	20	26	24	39	25
snp_41693:LOC410674	4	10	6	9	15	11	8	18	11	13	25	17	6	10	8	5	12	14	17	20	26	24	39	25
snp_41694:LOC410674	4	10	6	9	15	11	8	18	11	13	25	17	3	10	10	5	12	14	16	20	26	24	39	25
snp_41710:LOC410674	4	10	6	9	15	11	8	18	11	13	25	17	3	10	8	6	13	14	16	20	26	24	39	25
snp_474673:LOC410674	4	10	6	9	15	11	8	18	11	13	25	17	3	10	8	5	12	14	16	22	26	24	39	25
snp_41711:LOC410674	4	10	6	9	16	11	8	18	11	13	25	17	3	10	8	5	12	14	16	20	26	24	39	25
snp_41715:LOC410674	4	10	6	9	15	11	8	18	11	13	25	17	3	10	8	5	13	14	16	20	26	24	39	25
snp_474682:LOC410674	4	10	6	9	15	11	8	18	12	13	25	17	3	12	8	5	12	14	16	20	26	24	39	25
snp_474683:LOC410674	4	10	10	9	15	11	8	18	11	13	25	17	3	12	8	5	12	14	16	20	26	24	39	25
snp_41721:LOC410674	4	10	6	9	15	11	8	18	11	14	25	17	3	10	8	5	12	14	16	20	26	24	39	25
snp_474684:LOC410674	4	10	6	9	15	11	8	18	11	13	25	17	3	10	8	5	12	14	16	20	27	24	39	25
snp_41723:LOC410674	4	10	6	9	15	11	8	18	11	15	25	17	3	10	8	5	12	14	16	20	26	24	39	25
snp_474694:LOC410674	4	10	6	9	15	12	8	18	11	13	25	17	3	10	8	5	12	14	16	20	26	24	39	25
snp_41771:LOC410674	4	10	6	9	15	11	8	18	11	13	25	17	3	10	8	6	12	14	16	20	26	24	39	25
snp_474709:LOC410674	4	10	6	9	16	11	8	18	11	15	25	17	3	10	8	5	12	14	16	20	26	24	39	25
snp_41776:LOC410674	4	10	6	9	16	11	8	18	11	13	25	17	3	10	8	5	12	14	16	20	26	25	39	25
snp_41777:LOC410674	4	10	6	9	16	11	8	18	12	13	25	17	3	10	8	5	12	14	16	20	26	25	39	25
snp_41778:LOC410674	4	10	6	9	16	11	8	18	11	13	25	20	3	10	9	5	12	14	16	20	26	24	39	25
snp_474714:LOC410674	4	10	6	9	16	11	8	18	12	13	25	17	3	10	8	5	12	14	16	20	26	24	39	25
snp_41780:LOC410674	4	10	6	9	16	11	8	18	11	13	25	17	3	10	10	6	12	14	16	20	26	24	39	25
snp_474719:LOC410674	4	10	7	9	16	11	8	18	11	13	25	17	3	10	8	5	12	14	18	21	26	24	39	25
snp_41806:LOC410674	4	10	6	9	16	11	8	19	11	13	26	17	3	10	8	5	12	14	16	20	26	24	39	25
snp_41807:LOC410674	4	10	6	9	16	11	8	18	14	13	25	17	3	10	8	5	12	14	16	20	26	24	39	25
snp_41811:LOC410674	4	10	6	9	16	11	8	18	11	13	25	17	4	10	8	5	12	14	16	20	26	24	39	25
snp_41812:LOC410674	4	10	6	9	16	11	8	18	12	13	25	17	4	10	8	5	12	14	16	20	26	24	39	25
snp_474724:LOC410674	4	10	6	9	16	11	8	18	11	13	25	17	3	10	8	5	13	14	16	20	26	24	39	25
snp_41815:LOC410674	4	10	6	9	16	11	8	18	11	13	25	17	3	10	8	5	12	14	17	20	26	24	39	25
snp_41825:LOC410674	21	20	23	27	27	22	25	27	28	29	31	28	5	12	8	7	9	11	22	36	30	37	39	31
snp_474741:LOC410674	21	20	23	27	27	22	26	27	28	29	31	28	5	12	8	7	9	11	22	36	30	37	39	31
snp_41837:LOC410674	21	20	23	27	27	22	25	27	28	29	31	28	6	12	8	7	9	11	22	36	30	37	39	31
snp_41844:LOC410674	21	20	23	27	27	22	25	27	28	29	31	28	6	12	8	8	9	11	22	36	30	37	39	31
snp_474752:LOC410674	21	20	23	27	27	22	25	27	29	29	31	28	5	12	8	7	9	11	22	36	30	37	39	31
snp_474753:LOC410674	21	20	23	27	27	22	25	27	28	29	31	29	5	12	8	7	9	11	22	36	30	37	39	31
snp_41855:LOC410674	21	20	23	27	27	22	25	27	28	30	31	28	5	12	8	7	9	11	22	36	30	37	39	31
snp_41874:LOC410674	21	20	23	27	27	22	25	27	28	29	31	28	5	12	8	7	9	11	22	36	30	38	39	31
snp_41893:LOC410674	21	20	23	27	27	22	25	27	28	29	31	28	5	12	8	7	11	11	22	36	30	37	39	31
snp_474776:LOC410674	21	20	23	27	27	22	25	27	28	29	31	28	5	12	8	8	9	11	22	36	30	37	39	31
snp_41902:LOC410674	21	20	23	27	27	22	25	29	28	29	33	28	5	12	8	11	9	11	22	36	30	37	39	31
snp_41907:LOC410674	15	27	19	33	29	33	2	2	4	2	1	2	14	35	21	43	54	38	14	35	21	43	54	38
snp_41910:LOC410674	15	27	19	33	29	33	2	2	4	2	1	2	14	39	21	43	54	38	14	35	21	43	54	38
snp_41927:LOC410674	15	27	19	33	29	33	2	3	4	2	1	2	14	35	21	43	54	38	14	35	21	43	54	38
snp_41929:LOC410674	15	27	19	33	29	33	2	5	4	3	1	2	14	35	21	43	54	38	14	35	21	43	54	38
snp_41932:LOC410674	15	27	19	33	29	33	2	4	4	3	1	2	14	35	21	43	54	38	14	35	21	43	54	38
snp_41933:LOC410674	15	27	19	33	29	33	2	2	4	2	1	2	15	35	21	43	54	38	14	35	21	43	54	38
snp_41944:LOC410674	15	27	19	36	29	33	2	2	4	5	1	2	14	35	21	43	54	38	14	35	21	43	54	38
snp_41945:LOC410674	15	27	19	33	29	33	2	2	5	2	1	2	14	35	21	43	54	38	14	35	21	43	54	38
snp_474793:LOC410674	15	27	19	33	29	33	2	2	4	2	1	2	14	35	21	43	54	38	14	35	21	43	55	38
snp_41947:LOC410674	15	27	19	33	29	33	2	2	4	3	1	2	14	35	21	43	54	38	14	35	21	43	54	38
snp_41978:LOC410674	15	27	19	33	29	33	2	2	4	2	1	2	14	35	24	43	54	38	14	35	21	43	54	38
snp_41984:LOC410674	15	27	23	24	35	25	7	14	20	10	18	17	18	34	24	40	43	50	18	34	24	40	43	50
snp_474805:LOC410674	15	27	23	24	35	25	7	14	20	10	18	17	18	34	24	40	43	52	18	34	24	40	43	50
snp_474807:LOC410674	15	23	26	12	29	22	14	21	25	12	25	21	21	43	22	33	44	43	21	43	22	33	44	43
snp_41997:LOC410674	15	23	26	12	29	22	14	26	25	12	25	21	21	43	22	33	44	43	21	43	22	33	44	43
snp_42009:LOC410673	0	0	0	0	7	6	6	6	3	3	4	6	8	1	6	5	9	2	5	2	0	0	0	0
snp_42010:LOC410673	0	0	0	0	0	0	0	4	0	0	0	0	2	0	0	3	0	0	0	0	0	0	0	0
snp_42013:LOC410673	0	0	0	0	1	1	2	1	0	5	1	2	2	0	0	1	2	0	4	0	0	0	0	0
snp_42014:LOC410673	0	0	0	0	0	2	2	4	0	0	0	2	14	0	0	6	2	0	8	0	0	0	0	0
snp_42015:LOC410673	0	0	0	0	0	2	4	5	0	0	0	1	15	0	0	6	1	0	7	0	0	0	0	0
snp_42016:LOC410673	0	0	0	0	0	0	3	4	3	3	0	2	8	1	0	7	6	1	7	0	0	0	0	0
snp_42017:LOC410673	0	3	2	3	0	0	0	1	7	2	5	7	12	2	3	2	0	3	0	2	0	2	3	0
snp_42018:LOC410673	0	0	0	0	0	0	1	2	3	1	0	3	0	0	0	0	0	0	0	0	0	0	0	0
snp_42019:LOC410673	0	0	0	0	3	11	31	26	11	16	2	8	20	11	19	9	20	5	0	0	0	0	0	0
snp_42020:LOC410673	8	13	6	6	9	15	9	13	7	6	9	15	10	5	11	3	9	8	6	5	7	3	7	8
snp_42021:LOC410673	0	1	0	0	0	0	0	1	0	0	0	0	0	0	0	0	0	0	0	0	0	0	0	0
snp_42026:LOC725239	0	0	0	0	0	0	0	0	0	1	1	0	0	0	0	0	0	0	0	0	0	0	0	0
snp_474811:LOC725239	0	0	0	0	1	2	0	4	1	4	2	2	0	0	4	0	1	0	0	0	4	0	1	0
snp_42027:LOC725239	0	0	0	0	1	2	1	6	1	5	3	3	0	0	4	0	1	0	0	3	4	0	1	0
snp_42028:LOC725239	0	0	0	0	0	1	4	0	2	1	2	0	0	0	0	0	0	0	0	0	0	0	0	0
snp_42035:LOC410671	0	0	0	0	33	32	68	46	52	52	31	22	0	0	0	0	0	0	0	0	2	0	2	0
snp_42036:LOC410671	0	0	0	0	26	25	89	67	82	56	50	40	13	16	9	1	3	7	7	3	15	28	23	13
snp_42037:LOC410671	0	0	0	0	15	22	27	44	40	37	25	31	21	16	24	6	5	14	0	0	0	0	0	0
snp_42038:LOC410671	0	0	0	0	7	16	18	22	21	34	3	15	6	31	13	19	6	16	1	0	20	6	14	13
snp_42039:LOC410671	0	0	0	0	16	16	36	41	30	39	13	18	6	42	20	23	15	20	2	0	11	3	9	6
snp_42040:LOC410671	0	0	0	0	12	7	34	24	17	34	10	13	14	34	14	16	9	19	0	0	0	0	0	0
snp_42041:LOC410671	0	6	3	2	6	7	4	16	3	2	5	9	7	5	5	14	5	4	7	4	3	4	1	2
snp_42042:LOC410671	1	4	0	1	3	7	1	4	0	1	3	7	0	0	7	11	4	4	0	0	7	11	4	4
snp_42043:LOC410671	0	0	0	0	2	2	0	9	1	1	4	2	1	3	4	0	0	3	0	0	0	2	0	1
snp_42044:LOC410671	0	2	0	0	9	5	0	2	0	0	9	4	5	2	10	3	6	9	4	2	9	3	6	8
snp_42045:LOC410671	1	0	0	1	2	3	1	10	2	4	2	1	0	0	5	4	0	0	1	2	0	0	0	0
snp_42046:LOC102653709	0	0	1	0	0	0	0	0	1	4	3	2	1	0	0	0	0	1	1	0	0	1	2	0
snp_42046:LOC410671	0	0	0	0	5	5	0	11	0	0	5	2	4	2	1	0	0	3	4	2	1	0	0	3
snp_42047:LOC410671	10	7	0	5	11	6	11	7	0	6	12	4	0	2	3	0	0	0	0	0	2	0	0	0
snp_42049:LOC410671	10	7	0	5	11	6	11	7	0	7	12	4	0	2	3	0	0	0	0	0	2	0	0	0
snp_42052:LOC410671	10	7	0	5	11	6	11	7	0	6	12	6	0	2	3	0	0	0	0	0	2	0	0	0
snp_474822:LOC410671	10	7	0	5	11	6	11	7	0	6	12	5	0	2	3	0	0	0	0	0	2	0	0	0
snp_474823:LOC410671	7	10	0	4	11	6	7	9	0	4	11	6	0	0	5	0	2	3	0	0	5	0	2	2
snp_42056:LOC410671	7	10	0	4	11	6	7	9	0	4	11	6	0	0	5	1	2	3	0	0	5	0	2	2
snp_474827:LOC410671	7	10	0	4	11	6	7	9	0	4	11	6	0	0	5	0	2	4	0	0	5	0	2	2
snp_42063:LOC410671	1	4	0	0	0	0	0	5	0	0	3	3	0	0	1	0	0	2	0	0	0	5	0	0
snp_42064:LOC410671	0	0	0	0	0	0	0	5	0	0	1	2	0	1	0	0	0	2	0	0	0	0	0	0
snp_42065:LOC410671	0	0	0	0	0	0	3	0	3	5	2	1	0	1	0	0	2	0	0	0	2	0	0	2
snp_42066:LOC410671	0	0	0	0	0	0	0	0	0	0	1	0	0	0	0	0	0	0	0	0	1	0	0	1
snp_42067:LOC410671	0	0	1	0	0	0	0	0	1	0	0	0	0	0	0	0	0	0	0	0	0	0	0	0
snp_42068:LOC410671	0	0	1	0	0	0	0	0	1	0	0	1	0	0	0	0	0	0	0	0	0	0	0	0
snp_42071:LOC551893	113	95	147	104	139	142	113	95	147	104	139	142	71	132	127	168	139	154	0	0	0	0	0	0
snp_42072:LOC551893	0	0	0	0	5	18	30	34	35	24	20	24	30	17	18	33	24	24	47	0	0	0	0	0
snp_42073:LOC551912	38	55	42	42	21	30	30	50	44	47	27	38	25	11	21	16	19	20	23	27	11	36	29	21
snp_42074:LOC551912	0	0	9	0	5	2	0	0	9	0	5	2	0	0	2	0	0	0	0	0	2	0	0	0
snp_42074:LOC725459	0	0	0	0	0	0	0	0	0	0	0	0	0	0	0	0	0	0	0	0	0	0	0	0
snp_42076:LOC100576258	9	8	51	10	18	9	9	9	50	10	17	10	19	6	10	12	11	15	3	1	3	1	3	3
snp_474835:LOC107965063	0	0	0	0	0	0	0	0	0	0	0	0	0	0	0	0	0	2	0	0	0	0	0	2
snp_42079:LOC107965063	6	2	3	6	1	1	6	2	3	6	1	1	2	0	4	5	7	2	0	0	5	0	5	5
snp_474837:LOC107965063	6	2	3	6	2	1	6	2	3	6	1	1	2	0	4	5	7	2	0	0	5	0	5	5
snp_42080:LOC107965063	6	4	4	6	1	1	6	2	3	7	1	1	2	0	4	5	7	2	0	0	5	0	5	5
snp_42081:LOC107965063	6	2	3	6	1	1	6	2	3	7	1	1	2	0	4	5	7	2	0	0	5	0	5	5
snp_42082:LOC107965063	0	0	0	0	0	0	2	0	4	3	2	6	0	0	0	0	0	0	0	0	0	0	0	0
snp_42083:LOC107965063	0	0	0	0	0	0	2	0	4	3	1	3	0	0	0	0	0	0	0	0	0	0	0	0
snp_42084:LOC107965063	0	0	0	0	0	0	1	0	0	1	0	3	0	0	0	0	0	0	0	0	0	0	0	0
snp_42085:LOC107965063	1	1	0	0	0	0	3	1	5	4	3	0	1	1	1	2	1	4	0	0	0	0	0	0
snp_42086:LOC107965063	3	2	2	1	0	0	6	4	2	2	13	13	1	1	1	0	0	1	0	0	0	0	1	0
snp_42087:LOC107965063	0	0	0	0	0	1	12	3	9	3	4	12	1	0	0	1	1	0	1	0	0	0	0	0
snp_42088:LOC107965063	0	0	0	0	1	3	8	9	13	14	4	7	8	6	0	8	5	13	0	0	0	0	0	0
snp_42089:LOC107965063	0	0	0	0	4	2	7	6	10	13	4	12	5	2	5	16	12	3	0	2	0	0	0	0
snp_42090:LOC107965063	0	0	0	0	4	1	7	7	8	7	7	11	4	2	2	5	8	3	0	0	0	0	0	0
snp_42091:LOC107965063	0	0	0	0	0	0	0	0	0	0	0	0	0	0	0	0	0	0	0	0	0	0	0	0
snp_42092:LOC410669	0	0	0	0	4	5	0	0	0	0	0	0	19	8	11	26	15	8	0	0	0	0	0	0
snp_42093:LOC410669	0	0	0	0	0	0	30	49	25	23	4	31	13	0	6	20	9	11	0	0	0	0	0	0
snp_42094:LOC410669	0	0	0	0	2	5	13	12	7	5	0	24	23	2	0	13	1	5	0	0	0	0	0	0
snp_474838:LOC410669	9	10	0	8	11	33	23	42	33	38	30	45	38	36	30	18	16	23	0	0	0	7	5	4
snp_42095:LOC410669	4	3	0	4	0	1	40	82	43	57	65	110	62	56	43	3	3	35	2	6	13	84	46	38
snp_42096:LOC410669	59	97	50	76	44	51	61	101	52	76	47	58	8	17	12	5	5	6	16	41	25	26	35	31
snp_474839:LOC410669	59	97	50	76	44	51	61	101	52	76	47	58	8	17	10	5	5	6	16	41	25	26	35	31
snp_42098:LOC410669	49	64	31	63	63	66	31	45	21	38	35	41	19	63	24	6	8	26	20	60	27	1	2	24
snp_474840:LOC410669	59	65	46	81	67	74	59	65	46	81	67	74	0	0	0	0	0	0	37	80	54	40	46	40
snp_42100:LOC410669	35	52	16	35	39	47	35	52	16	35	38	47	36	68	33	67	41	44	0	7	0	1	2	1
snp_42101:LOC410669	35	52	16	35	39	47	35	52	16	35	38	47	36	69	33	67	41	44	0	7	0	1	2	1
snp_42104:LOC410669	35	52	16	35	39	47	35	53	16	35	38	47	36	68	33	67	41	44	0	7	0	1	2	1
snp_42106:LOC410669	10	6	1	7	8	6	10	5	2	7	8	6	43	38	30	41	63	62	43	36	30	41	63	62
snp_42107:LOC410669	26	38	12	30	24	31	30	42	12	32	23	28	33	32	15	22	43	25	35	33	15	26	45	27
snp_42108:LOC410669	15	35	13	22	21	32	15	37	13	22	20	35	4	5	4	5	11	11	21	38	19	15	35	36
snp_474842:LOC410669	15	35	13	22	22	34	15	36	13	22	20	32	4	5	4	5	11	11	21	38	19	13	35	36
snp_474843:LOC410669	15	35	14	22	22	34	15	36	13	22	20	32	4	5	4	5	11	11	21	38	19	13	35	36
snp_42109:LOC410669	15	35	13	22	21	31	15	36	13	22	20	31	4	5	4	5	11	11	21	37	18	13	35	36
snp_42110:LOC410669	15	35	13	22	21	31	15	36	13	23	20	32	4	5	4	5	11	11	21	37	18	13	35	36
snp_42111:LOC410669	15	35	13	22	21	31	15	36	13	22	20	31	4	5	5	5	11	11	21	37	18	13	35	36
snp_42116:LOC410669	15	35	13	22	21	31	15	38	13	22	20	31	5	5	4	5	11	11	21	38	18	13	35	36
snp_42118:LOC410669	15	35	13	22	21	31	16	36	13	22	20	31	4	5	4	7	11	11	21	37	18	13	35	36
snp_42119:LOC410669	15	35	13	22	21	31	15	36	13	22	20	31	5	7	4	5	11	12	21	37	18	13	35	36
snp_42120:LOC410669	15	35	13	22	21	31	15	36	13	22	20	31	5	5	4	5	11	11	22	37	18	13	35	36
snp_474847:LOC410669	15	34	13	22	21	31	15	35	13	22	20	32	4	4	4	5	11	11	21	36	18	13	35	36
snp_42122:LOC410669	15	34	13	22	21	31	15	35	13	22	20	31	4	4	4	5	11	11	21	36	18	13	35	36
snp_474852:LOC410669	15	34	13	24	21	31	15	35	13	22	20	31	4	4	8	8	12	11	21	36	18	13	35	36
snp_42155:LOC412734	0	0	0	0	0	0	0	0	0	0	0	0	0	0	0	0	0	0	0	0	0	0	0	0
snp_42156:LOC412734	0	0	0	0	0	0	0	0	0	0	0	0	0	0	0	2	0	0	0	0	0	0	0	0
snp_42157:LOC412734	0	0	0	0	2	0	0	0	0	0	5	0	0	2	0	2	0	0	1	0	0	0	0	0
snp_42158:LOC412734	0	0	0	0	2	0	0	1	0	2	5	0	0	4	0	2	0	0	1	0	0	0	0	0
snp_42159:LOC412734	2	2	2	2	1	2	1	6	1	0	4	4	8	4	2	1	0	5	6	0	4	0	5	0
snp_42160:LOC412734	1	0	0	1	2	5	3	8	5	3	1	8	27	9	2	11	3	4	10	0	5	3	6	3
snp_42161:LOC412734	0	0	0	0	2	4	2	11	6	6	2	8	27	13	2	11	0	8	9	0	4	1	11	3
snp_42162:LOC412734	0	0	0	0	2	4	2	11	6	7	2	5	22	13	3	9	2	12	8	0	7	6	11	3
snp_42163:LOC412734	0	0	0	0	1	3	5	13	8	11	2	7	25	12	2	10	10	9	4	0	3	6	7	0
snp_474861:LOC412734	0	0	0	0	0	2	5	5	7	9	1	5	7	3	3	2	7	1	3	0	0	0	0	0
snp_42164:LOC412734	0	0	0	0	0	4	4	7	10	7	1	6	5	3	3	0	0	1	3	0	0	0	0	0
snp_42165:LOC552014	23	12	28	20	4	6	20	28	25	22	23	49	92	38	34	42	38	31	74	30	23	29	34	22
snp_474862:LOC552014	5	6	4	3	12	11	9	9	14	7	5	13	11	13	5	14	10	11	15	6	12	13	9	10
snp_474863:LOC552014	2	0	3	1	12	13	9	9	13	2	5	9	9	6	1	9	11	5	5	0	11	14	8	0
snp_42166:LOC552014	2	0	3	1	11	13	9	9	15	2	5	14	13	6	2	11	12	5	4	0	10	15	11	0
snp_42167:LOC552014	1	0	0	0	10	10	11	3	14	2	6	14	14	8	3	11	13	4	3	0	11	11	8	0
snp_42168:LOC552014	0	0	0	0	11	10	13	6	14	2	5	13	15	5	3	14	11	4	3	0	11	11	8	0
snp_42169:LOC552014	0	0	0	0	4	7	10	5	3	3	5	9	10	7	4	13	14	5	2	0	2	8	5	0
snp_42173:LOC725684	0	0	0	0	0	0	2	2	3	2	0	0	2	8	5	4	5	5	0	0	0	0	0	0
snp_42174:LOC725684	0	0	0	0	0	0	7	8	7	4	4	2	4	14	6	8	8	9	0	0	0	0	0	0
snp_42175:LOC725684	0	0	0	1	0	1	23	17	23	15	18	20	22	14	13	10	16	12	19	8	11	6	9	5
snp_42176:LOC408570	0	0	0	0	0	0	0	0	0	0	0	1	0	0	0	0	0	0	0	0	0	0	0	0
snp_42176:LOC725684	0	1	0	0	0	0	14	8	13	6	13	21	27	17	11	12	8	21	11	2	4	1	2	0
snp_474864:LOC408570	2	0	6	0	0	0	0	0	2	0	0	2	0	0	0	0	0	0	0	0	1	0	0	0
snp_474864:LOC725684	0	1	0	0	1	0	15	8	13	6	13	21	27	17	11	12	8	21	11	2	5	1	2	0
snp_42177:LOC408570	0	0	1	0	0	0	2	0	11	0	0	2	2	0	3	0	0	0	2	0	3	1	0	0
snp_42177:LOC725684	0	1	0	0	0	0	14	8	13	6	13	21	27	17	11	14	8	21	11	2	4	1	2	0
snp_474865:LOC408570	0	0	9	0	0	0	0	0	5	0	0	1	0	0	0	0	0	0	0	0	1	1	0	0
snp_474865:LOC725684	0	2	0	0	0	0	14	8	13	6	13	21	27	17	11	12	8	21	11	2	4	1	2	0
snp_42178:LOC408570	3	0	37	0	2	0	3	0	36	0	2	0	0	1	0	0	1	2	0	1	0	0	1	2
snp_42178:LOC725684	2	3	1	0	0	1	27	17	37	15	17	25	34	38	16	26	20	45	1	0	0	0	0	2
snp_474866:LOC408570	6	0	38	1	11	3	3	0	37	1	4	0	1	1	0	0	1	2	3	10	0	0	1	3
snp_474866:LOC725684	11	10	15	16	18	22	7	21	29	23	13	17	11	10	9	14	7	10	30	4	0	0	1	13
snp_474867:LOC408570	6	0	38	1	11	3	3	0	37	1	4	0	0	1	0	0	1	2	2	10	0	0	1	4
snp_474867:LOC725684	8	9	13	7	15	17	7	19	21	23	9	13	7	7	4	10	5	5	23	4	0	0	1	12
snp_474868:LOC408570	3	0	35	1	2	0	3	0	34	1	2	0	0	1	0	0	1	2	0	1	0	0	1	2
snp_474868:LOC725684	0	1	0	1	2	1	0	0	0	0	0	0	0	0	0	0	0	0	0	0	0	0	0	0
snp_474871:LOC408570	3	1	45	1	10	2	9	0	40	2	6	1	9	3	1	0	5	4	0	4	0	3	3	2
snp_474871:LOC725684	5	4	6	5	6	6	10	13	10	8	3	10	16	3	4	3	7	4	0	7	2	9	2	14
snp_474872:LOC408570	3	0	38	1	5	1	3	0	34	1	2	0	0	1	0	0	1	2	4	1	3	0	1	8
snp_474873:LOC408570	3	0	35	1	2	0	3	0	34	1	2	0	0	1	0	0	1	2	0	1	3	0	1	8
snp_42180:LOC408570	3	0	4	1	2	0	3	0	4	1	3	0	0	1	0	0	1	2	0	1	0	0	1	2
snp_474874:LOC408570	6	0	13	6	14	4	6	1	8	3	10	1	1	4	0	1	4	4	0	3	1	0	6	7
snp_474875:LOC408570	6	4	33	9	25	3	6	4	33	9	25	3	3	3	2	5	4	1	4	8	5	6	4	2
snp_42181:LOC408570	3	1	12	2	0	1	1	0	12	3	22	2	6	10	4	2	1	9	0	3	0	0	0	0
snp_42183:LOC408570	2	1	10	1	0	0	0	0	8	2	26	1	6	10	6	2	1	10	0	0	0	0	0	0
snp_42184:LOC102656598	0	1	0	0	2	1	0	0	0	0	0	0	1	1	6	1	3	1	0	1	4	1	3	0
snp_42184:LOC408570	0	0	8	3	4	0	0	0	0	0	0	0	0	3	0	0	0	2	0	3	0	0	0	2
snp_42185:LOC102656598	0	1	0	0	2	1	0	0	0	0	0	0	1	1	6	1	3	0	0	1	4	1	3	0
snp_42187:LOC102656598	0	1	0	0	2	1	0	1	0	0	0	0	2	1	6	1	3	0	0	1	4	1	3	0
snp_42187:LOC408570	0	0	8	3	4	0	0	1	0	0	0	0	0	3	0	0	0	2	0	3	0	0	0	2
snp_474877:LOC102656598	0	1	0	1	2	0	0	0	0	0	0	0	1	0	1	0	0	0	0	0	0	0	0	0
snp_474878:LOC102656598	0	0	0	0	1	0	0	0	0	0	0	0	0	2	1	0	3	0	0	0	0	0	0	0
snp_42188:LOC102656598	2	4	3	1	0	0	0	2	0	0	1	3	0	3	1	2	1	3	2	0	0	0	0	0
snp_474879:LOC102656598	0	0	0	0	0	0	0	0	0	0	0	0	0	0	0	0	0	0	0	2	0	0	0	0
snp_42200:LOC408570	0	0	0	0	0	0	0	0	0	0	0	0	0	0	0	0	0	0	0	0	0	0	0	0
snp_42211:LOC725748	0	0	0	0	0	0	0	0	0	0	0	0	1	0	0	0	0	0	1	0	0	0	0	0
snp_42212:LOC725748	1	0	2	0	0	0	1	4	0	3	3	3	1	5	0	0	0	0	1	0	1	3	2	0
snp_474896:LOC725748	0	0	1	0	2	1	1	0	1	0	1	2	1	0	2	3	0	0	0	0	0	0	0	0
snp_474900:LOC725748	0	0	1	0	3	1	2	0	1	0	1	2	1	0	2	3	0	0	0	1	0	0	0	0
snp_42215:LOC725748	0	1	1	0	2	1	1	0	4	0	1	3	1	0	2	3	0	0	0	0	0	0	0	0
snp_474901:LOC725748	0	0	1	0	2	1	1	0	4	0	1	3	1	0	2	3	0	0	0	0	0	0	0	0
snp_42216:LOC725748	0	0	1	0	2	1	2	0	1	0	1	2	1	0	2	3	0	0	0	0	0	0	0	0
snp_474902:LOC725748	0	1	3	0	3	2	1	0	1	0	1	2	1	0	2	3	0	0	0	0	0	0	0	0
snp_474903:LOC725748	0	0	1	0	2	1	1	0	1	0	1	2	2	0	2	3	0	0	0	0	0	0	0	0
snp_474904:LOC725748	0	0	1	1	2	1	1	0	1	0	1	2	2	0	2	3	0	0	0	0	0	0	0	0
snp_474905:LOC725748	0	0	1	1	2	1	1	0	1	0	1	2	1	0	2	3	0	0	0	0	0	0	0	0
snp_474906:LOC725748	0	0	1	2	2	1	1	0	1	0	1	2	1	0	2	3	0	0	0	0	0	0	0	0
snp_474907:LOC725748	0	0	1	0	2	1	1	0	1	1	1	2	1	0	2	3	0	0	0	0	0	0	0	0
snp_42219:LOC725748	0	0	1	0	2	1	1	0	1	0	2	2	1	0	2	3	0	0	0	0	0	0	0	0
snp_42220:LOC725748	0	1	1	0	2	1	1	0	2	0	1	2	1	0	2	3	0	0	0	0	0	3	0	0
snp_42222:LOC552142	0	0	0	0	0	0	0	0	0	0	1	0	0	0	0	0	0	0	0	0	0	0	0	0
snp_42223:LOC552142	0	0	0	0	0	0	0	0	0	0	0	0	0	0	0	0	0	0	0	0	0	0	0	0
snp_474908:LOC552142	0	0	0	1	1	1	0	0	0	0	0	0	0	0	0	0	0	0	5	1	0	0	0	0
snp_42225:LOC552142	0	0	2	1	2	2	2	1	2	4	0	2	4	13	5	0	1	8	0	3	0	14	21	9
snp_42226:LOC552142	2	1	1	1	0	0	0	0	0	0	0	0	2	0	0	3	3	2	3	1	3	1	0	4
snp_42227:LOC552142	8	12	1	5	11	8	5	8	1	4	3	6	8	13	6	16	21	15	3	8	1	12	13	9
snp_42227:LOC725748	0	0	2	0	2	1	1	1	1	0	1	2	1	0	2	4	0	0	0	0	0	1	0	0
snp_474909:LOC552142	8	12	1	5	11	7	5	8	1	3	3	5	7	13	5	16	21	14	3	8	1	12	12	7
snp_474909:LOC725748	0	0	1	0	2	1	1	0	1	0	1	2	1	0	2	4	0	0	0	0	0	1	0	0
snp_474910:LOC552142	8	10	1	5	15	8	5	6	1	3	3	5	7	13	5	16	16	14	3	7	1	12	11	7
snp_474910:LOC725748	0	0	2	0	2	1	1	0	1	0	1	2	1	0	2	4	0	0	0	0	0	1	0	0
snp_474911:LOC552142	4	6	2	2	2	6	6	9	4	10	5	7	4	7	4	16	19	8	4	7	2	14	16	8
snp_474911:LOC725748	0	0	1	0	2	1	1	0	1	0	1	2	1	1	2	4	0	0	0	0	0	1	0	0
snp_42229:LOC552142	4	6	2	2	2	6	6	9	4	10	6	7	4	7	4	16	19	8	4	7	2	14	16	8
snp_42229:LOC725748	0	0	1	0	2	1	2	1	1	0	2	2	1	1	2	4	0	0	0	0	0	1	0	0
snp_474912:LOC725748	0	0	1	0	2	1	1	1	1	0	1	2	1	1	2	4	0	0	0	0	0	1	0	0
snp_474913:LOC552142	4	6	2	2	2	6	6	9	4	10	5	7	4	7	4	16	19	8	4	7	2	14	16	9
snp_474915:LOC552142	4	6	2	2	2	6	6	9	4	12	5	7	4	7	4	16	19	8	4	7	2	14	16	8
snp_474915:LOC725748	0	0	1	0	2	1	1	0	2	0	2	3	1	2	2	4	0	0	0	0	0	1	0	0
snp_42231:LOC725748	0	0	1	0	2	1	1	0	1	0	1	2	1	1	2	4	0	0	0	5	0	1	0	3
snp_474918:LOC552142	4	6	2	2	2	6	6	9	4	10	5	7	4	7	4	16	19	9	4	7	2	14	16	8
snp_474919:LOC725748	0	0	1	0	2	1	1	0	1	1	1	2	1	1	2	4	0	0	0	5	0	1	0	3
snp_474920:LOC552142	4	6	2	2	2	6	6	9	4	10	5	7	4	7	4	17	19	8	4	7	2	14	16	8
snp_474920:LOC725748	0	1	1	0	3	1	4	0	2	3	1	2	2	1	2	5	0	0	4	9	2	1	4	3
snp_42237:LOC552142	8	6	8	7	4	11	8	6	8	8	5	11	6	11	9	8	10	14	6	11	8	8	10	14
snp_42239:LOC552142	8	6	8	7	4	11	8	6	8	8	5	11	6	11	9	8	10	14	6	11	9	8	10	14
snp_474921:LOC552142	10	13	8	15	16	11	10	13	8	15	16	11	22	9	9	23	11	17	22	9	9	23	11	17
snp_42241:LOC552142	10	13	8	15	16	11	10	13	8	17	16	11	23	9	9	23	11	17	22	9	9	23	11	17
snp_42242:LOC552142	10	13	8	15	16	11	10	13	8	18	16	14	23	9	9	23	11	17	22	9	9	23	11	17
snp_42243:LOC552142	9	10	5	12	16	7	9	11	5	12	16	7	11	6	7	18	8	13	11	6	7	18	8	13
snp_474922:LOC552142	9	10	5	12	16	7	9	10	5	12	16	7	11	6	7	18	8	13	11	6	7	18	8	13
snp_474927:LOC552142	9	10	5	12	16	7	9	10	5	12	16	10	11	6	7	18	8	13	11	6	7	18	8	13
snp_474928:LOC552142	4	4	4	4	11	7	4	5	4	4	11	7	4	7	6	3	0	0	2	6	7	7	6	0
snp_42246:LOC552142	0	0	0	2	4	4	7	7	7	1	2	6	2	6	5	0	0	0	5	0	3	11	7	2
snp_42247:LOC552142	3	14	7	3	4	15	3	14	7	5	4	16	5	5	8	15	9	11	2	1	5	0	2	0
snp_42248:LOC552142	1	4	1	6	1	1	1	4	1	6	1	1	4	7	0	4	2	4	4	7	0	4	2	4
snp_42250:LOC552142	0	0	0	0	0	0	0	1	0	0	1	0	0	0	0	0	0	0	0	0	0	0	0	0
snp_42251:LOC552142	0	0	0	0	0	0	1	4	1	3	3	5	1	7	5	2	5	4	0	0	4	0	6	0
snp_474930:LOC552142	0	0	0	0	0	0	0	0	0	0	0	0	2	3	11	0	5	5	2	3	11	1	5	5
snp_42259:LOC552142	0	4	1	0	8	2	0	4	1	0	7	2	0	0	0	0	2	0	3	1	1	1	9	2
snp_42264:LOC552142	0	4	1	0	8	2	1	4	1	0	7	2	0	0	0	0	2	0	3	1	1	1	9	2
snp_42276:LOC552142	0	4	1	0	8	2	0	5	1	0	7	2	0	0	0	1	2	0	3	1	1	1	9	2
snp_42277:LOC552142	0	4	1	0	8	2	0	4	1	0	7	2	0	0	0	1	2	0	3	1	1	1	9	2
snp_42281:LOC552142	0	4	1	0	8	2	0	5	1	0	7	2	0	0	0	0	2	0	3	1	1	1	9	2
snp_42282:LOC552142	0	4	1	0	8	2	0	5	1	0	7	2	0	0	0	0	3	0	3	1	1	1	9	2
snp_42284:LOC552142	0	4	1	0	8	2	0	4	1	1	7	3	0	0	0	0	2	0	3	1	1	1	9	2
snp_42285:LOC552142	0	4	1	0	8	2	0	4	1	1	9	2	0	0	0	0	2	0	3	1	1	1	9	2
snp_474939:LOC552142	0	4	1	0	8	2	0	4	1	1	9	2	0	0	0	0	4	0	3	1	1	1	9	2
snp_42288:LOC552142	0	4	1	0	8	2	0	4	1	0	7	2	0	0	0	1	4	0	3	1	1	1	9	2
snp_42289:LOC552142	0	6	1	0	8	2	0	4	1	2	7	2	0	0	0	0	2	0	3	1	1	3	9	2
snp_42290:LOC552142	0	4	1	0	8	2	0	4	1	0	7	2	0	0	0	1	5	0	3	1	1	1	9	2
snp_42291:LOC552142	0	4	1	0	8	2	0	4	2	1	7	2	1	1	0	1	5	0	3	1	1	1	9	2
snp_42293:LOC552142	1	4	1	0	8	2	0	4	1	0	7	2	0	0	0	0	2	0	3	1	1	1	9	2
snp_42300:LOC552142	0	4	1	0	8	2	0	6	1	1	7	2	0	0	0	0	2	0	3	1	1	1	9	2
snp_42302:LOC552142	0	4	1	0	8	2	0	4	1	0	7	2	0	0	0	1	3	0	3	1	1	1	9	2
snp_42303:LOC552142	0	4	1	0	8	2	0	4	1	0	7	2	0	2	0	1	3	0	3	3	1	1	9	2
snp_42304:LOC552142	0	5	1	0	8	2	0	5	1	0	7	2	0	0	0	0	2	0	3	1	1	1	9	2
snp_42315:LOC552142	0	4	1	0	8	2	0	4	2	0	7	2	0	0	0	0	2	0	3	1	1	1	9	2
snp_42317:LOC552142	0	4	1	0	8	2	0	4	1	0	7	2	0	0	0	0	2	1	3	1	1	1	9	2
snp_42319:LOC552142	0	4	1	0	8	2	0	4	1	0	8	2	0	0	0	0	2	0	3	1	1	1	9	2
snp_42329:LOC552142	0	4	1	0	8	2	0	4	1	0	7	2	2	0	0	0	2	0	3	1	1	1	9	2
snp_42330:LOC552142	4	1	1	5	3	2	6	2	3	1	2	3	2	2	2	5	3	4	2	2	2	5	3	4
snp_42334:LOC552142	4	1	1	5	3	2	6	2	3	1	2	3	3	2	2	5	3	4	2	2	2	5	3	4
snp_42338:LOC552142	4	1	1	5	3	2	6	2	3	1	2	3	2	2	2	5	3	4	2	2	2	5	5	4
snp_42347:LOC552142	4	1	1	5	3	2	6	2	3	1	2	3	2	2	5	5	3	4	2	2	2	5	3	4
snp_42366:LOC552142	4	1	1	5	3	2	6	2	4	1	2	3	2	2	2	5	3	4	2	2	2	5	3	4
snp_42371:LOC552142	4	1	1	5	3	2	6	2	3	1	3	3	2	2	2	5	3	4	2	2	2	5	3	4
snp_42396:LOC552142	4	1	1	5	3	2	6	2	3	1	2	3	2	2	2	5	3	4	2	4	2	5	3	4
snp_42401:LOC552142	4	1	1	5	3	2	6	2	3	1	2	3	2	2	3	5	3	4	2	2	3	5	3	4
snp_42403:LOC552142	4	1	1	5	3	2	6	2	3	1	2	3	2	2	2	5	3	4	3	2	2	5	3	4
snp_42413:LOC552142	4	1	1	5	3	2	6	2	3	1	2	3	2	2	2	7	3	4	2	2	2	5	3	4
snp_42445:LOC552142	5	1	1	5	3	2	6	2	3	1	2	6	2	2	2	5	3	4	2	2	2	5	3	4
snp_42451:LOC552142	4	1	1	5	3	3	7	2	3	1	2	3	2	2	2	5	3	4	2	2	2	5	3	4
snp_42452:LOC552142	4	4	1	5	3	2	6	2	3	1	2	4	3	2	2	5	3	4	2	2	2	5	3	4
snp_42453:LOC552142	4	1	1	5	3	2	6	2	3	2	2	3	2	2	2	5	3	4	2	2	2	5	3	4
snp_42456:LOC552142	4	1	1	5	4	2	6	2	3	1	2	3	2	2	2	7	3	4	2	2	2	5	3	4
snp_42493:LOC552142	4	1	1	5	3	2	7	2	3	1	2	5	2	2	2	5	3	4	2	2	2	5	4	4
snp_42496:LOC552142	4	1	1	5	3	2	6	2	3	1	3	5	4	2	2	5	3	4	2	2	2	5	3	4
snp_42497:LOC552142	4	1	1	5	3	2	6	2	3	2	2	3	2	3	2	8	5	4	2	2	2	5	3	4
snp_42498:LOC552142	4	2	1	5	3	2	6	3	3	1	2	3	3	2	2	5	3	4	2	2	2	5	3	4
snp_474959:LOC552142	4	1	3	5	3	2	6	2	5	1	2	3	2	2	2	5	3	4	2	2	2	5	3	4
snp_42521:LOC552142	4	1	3	5	3	2	6	2	5	1	2	3	2	2	2	5	3	4	4	2	2	5	3	4
snp_42525:LOC552142	4	1	3	5	3	2	6	2	5	1	2	5	2	2	2	5	3	4	2	2	2	5	3	4
snp_42531:LOC552142	4	1	3	5	3	2	6	3	5	1	2	3	2	2	2	5	3	4	2	2	2	5	3	4
snp_42543:LOC552142	4	1	3	5	3	2	6	2	5	1	2	3	2	2	2	7	3	4	2	2	2	5	3	4
snp_42546:LOC552142	4	1	3	5	3	2	6	2	6	1	2	3	2	2	2	5	3	4	2	2	2	5	3	4
snp_42552:LOC552142	4	1	3	5	3	2	6	2	5	3	2	3	2	2	2	5	3	4	2	2	2	5	3	4
snp_42553:LOC552142	4	1	3	5	3	2	6	4	6	1	2	3	2	2	2	5	3	4	2	2	2	5	3	4
snp_42557:LOC552142	4	1	3	5	3	2	6	2	5	1	2	3	2	2	2	5	3	4	2	2	2	5	4	4
snp_42559:LOC552142	4	1	3	5	3	2	6	2	5	1	2	3	2	2	2	5	3	4	2	2	2	5	3	7
snp_42566:LOC552142	4	1	3	5	3	2	6	2	7	1	2	3	2	2	2	5	3	4	2	2	2	5	3	4
snp_42569:LOC552142	4	1	3	5	3	2	6	2	6	1	2	4	2	2	2	5	3	4	2	2	2	5	3	4
snp_42606:LOC552142	4	1	3	6	3	2	6	2	7	1	2	3	2	2	2	5	3	4	2	2	2	5	3	4
snp_42620:LOC552142	4	1	3	5	3	2	6	2	5	1	2	3	2	2	2	5	3	4	3	2	2	5	3	4
snp_42647:LOC552142	4	2	3	5	3	2	6	2	5	1	2	3	2	2	2	5	3	4	2	2	2	5	3	4
snp_42649:LOC552142	4	1	3	5	3	2	6	2	5	2	2	3	2	2	2	5	3	4	2	2	2	5	3	4
snp_42668:LOC552142	4	1	3	5	3	2	6	2	5	1	2	3	2	2	3	5	3	4	2	2	2	5	3	4
snp_42669:LOC552142	4	1	3	5	3	2	7	2	5	1	2	3	2	5	2	5	3	4	2	2	2	5	3	4
snp_42670:LOC552142	4	1	3	5	3	2	7	2	5	1	2	3	2	2	2	5	3	4	2	2	2	5	3	4
snp_42674:LOC552142	4	1	3	5	3	2	7	3	5	1	2	3	2	2	2	5	3	4	2	2	2	5	3	4
snp_42698:LOC552142	4	1	3	5	3	2	6	2	5	1	3	3	2	2	2	5	3	4	2	2	2	5	3	4
snp_42708:LOC552142	4	1	3	5	3	2	6	3	5	1	2	3	3	2	2	5	3	4	2	2	2	5	3	4
snp_42712:LOC552142	4	1	3	5	4	2	6	2	5	1	2	3	2	2	2	5	3	4	2	2	2	5	3	4
snp_42724:LOC552142	4	1	3	5	3	2	6	2	5	1	2	3	2	2	2	5	3	4	2	2	2	7	3	4
snp_42725:LOC552142	4	1	3	5	3	2	7	3	5	1	2	3	2	2	2	6	3	4	2	2	2	6	3	4
snp_42727:LOC552142	4	1	3	5	3	2	6	2	5	1	2	3	2	2	2	6	3	4	2	2	2	5	3	4
snp_42728:LOC552142	4	1	3	5	3	2	6	2	5	1	2	3	3	2	2	5	3	6	2	2	2	5	3	4
snp_42729:LOC552142	4	1	3	5	3	2	6	2	5	1	3	4	2	2	2	5	3	4	2	2	2	5	3	4
snp_42738:LOC552142	4	1	3	5	3	2	6	2	5	1	2	3	2	2	2	5	3	4	2	2	2	6	3	4
snp_42740:LOC552142	4	1	3	5	4	2	7	2	5	1	2	3	2	2	2	6	3	4	2	2	2	5	3	4
snp_42741:LOC552142	4	1	3	5	3	2	7	2	5	1	2	3	2	2	2	6	3	4	2	2	2	5	3	4
snp_42781:LOC552142	4	1	3	5	3	2	6	2	5	1	2	3	2	2	2	5	3	4	2	2	3	5	3	4
snp_42784:LOC552142	4	1	3	5	3	2	6	2	5	1	4	3	2	2	2	5	3	4	2	2	2	5	3	4
snp_42800:LOC552142	4	1	3	5	3	2	6	2	5	1	2	3	2	2	2	5	4	4	2	2	2	5	3	4
snp_42812:LOC552142	4	1	3	5	3	2	6	2	5	1	2	3	2	2	4	5	3	4	2	2	2	5	3	4
snp_42814:LOC552142	4	1	3	9	3	2	7	2	5	1	2	3	2	2	2	5	3	4	2	2	2	5	3	4
snp_42818:LOC552142	4	1	3	5	3	2	8	2	5	1	2	3	2	2	2	5	3	4	2	2	2	5	3	4
snp_42820:LOC552142	4	1	3	5	3	2	6	2	5	1	2	3	6	2	2	5	3	4	6	2	2	5	3	4
snp_42826:LOC552142	4	1	3	5	3	2	7	2	5	1	2	3	2	2	2	5	3	4	2	3	2	5	3	4
snp_42849:LOC552142	4	1	4	5	3	2	6	2	5	1	2	3	2	2	2	5	3	4	2	2	2	5	3	4
snp_42851:LOC552142	4	1	3	5	3	2	6	2	5	1	2	3	2	2	3	5	3	4	4	2	2	5	3	4
snp_42861:LOC552142	4	1	3	5	3	2	6	2	5	1	2	3	2	2	3	8	3	4	2	2	2	5	3	4
snp_42871:LOC552142	4	1	5	5	3	2	6	2	5	1	2	3	2	2	2	5	3	4	2	2	2	5	3	4
snp_42891:LOC552142	4	1	3	5	3	2	7	2	5	2	2	3	2	2	2	5	3	4	2	2	2	5	3	4
snp_475015:LOC552142	5	1	3	5	3	2	6	2	6	1	2	3	2	2	2	5	3	4	2	2	2	5	3	4
snp_42897:LOC552142	4	1	3	5	3	2	6	2	6	1	2	3	4	2	2	5	3	4	2	2	2	5	3	4
snp_42904:LOC552142	4	1	3	5	3	2	7	3	5	1	2	4	2	2	2	5	3	4	2	2	2	5	3	4
snp_42907:LOC552142	4	1	3	5	3	2	6	2	5	1	2	3	2	2	2	5	3	4	2	2	2	6	5	4
snp_42910:LOC552142	4	1	3	5	3	2	6	2	5	1	2	3	3	3	2	5	3	4	2	2	2	5	3	4
snp_42915:LOC552142	4	1	3	5	3	2	6	3	6	1	2	4	4	2	2	5	3	5	2	2	2	5	3	4
snp_42916:LOC552142	4	1	3	5	3	2	6	2	5	1	2	3	2	2	2	5	4	4	2	2	2	6	3	4
snp_42917:LOC552142	4	1	3	5	3	2	6	2	5	1	2	3	2	5	2	6	3	4	2	2	2	5	3	4
snp_42918:LOC552142	4	1	3	5	3	2	6	2	5	1	2	3	5	2	2	5	5	5	2	2	2	5	3	4
snp_42919:LOC552142	4	1	3	5	3	2	6	2	5	1	2	3	2	6	4	5	3	4	2	2	2	5	3	4
snp_42920:LOC552142	4	1	3	5	3	2	6	2	5	1	2	3	2	2	2	5	5	4	2	2	2	5	3	4
snp_42921:LOC552142	4	1	3	5	3	2	7	2	5	1	2	4	2	2	2	5	5	6	2	2	2	5	3	4
snp_42922:LOC552142	4	2	3	5	3	2	8	2	7	3	5	4	2	5	2	10	4	4	2	4	2	5	3	4
snp_42923:LOC552142	4	1	4	5	3	2	6	2	7	2	3	4	2	5	2	8	3	5	2	4	2	5	3	4
snp_42924:LOC552142	4	1	4	5	3	2	7	2	10	2	8	5	4	7	2	6	3	5	2	4	2	5	3	4
snp_42925:LOC552142	4	1	3	5	3	2	6	2	8	3	4	3	3	7	2	8	3	4	2	4	2	5	3	4
snp_42926:LOC552142	4	1	3	6	3	3	10	2	7	1	2	3	3	4	4	5	3	4	2	4	2	5	3	4
snp_42927:LOC552142	4	1	3	5	3	2	6	2	7	1	2	3	2	4	2	5	3	4	2	4	2	5	3	4
snp_42929:LOC552142	4	1	3	5	4	2	8	4	8	2	3	3	2	4	2	6	3	4	2	4	2	5	3	4
snp_42930:LOC552142	4	1	3	6	4	4	8	8	9	2	3	3	3	4	2	6	3	4	2	4	2	5	3	4
snp_42931:LOC552142	7	1	3	5	3	2	6	2	8	4	3	7	2	6	2	6	4	5	2	4	3	5	3	4
snp_42932:LOC552142	4	1	3	5	3	3	9	2	8	1	4	4	6	8	5	5	7	7	2	4	2	5	3	4
snp_42933:LOC552142	4	1	3	5	3	3	6	2	7	1	2	4	2	4	2	5	3	4	2	4	2	5	4	6
snp_42934:LOC552142	4	1	3	5	3	3	12	2	10	2	5	4	2	4	2	5	3	4	2	4	2	5	3	4
snp_42935:LOC552142	4	2	6	7	5	4	6	2	7	1	2	3	3	4	2	5	3	5	2	4	2	5	3	4
snp_42936:LOC552142	4	1	3	5	3	2	6	3	7	2	2	3	2	4	2	5	3	4	2	4	2	6	3	4
snp_42937:LOC552142	4	1	3	5	3	2	6	2	7	1	4	3	2	4	2	5	3	4	2	4	2	5	3	4
snp_42938:LOC552142	4	1	3	5	3	2	6	2	7	1	2	5	2	6	2	5	3	4	2	7	2	5	3	4
snp_42939:LOC552142	4	1	3	5	3	2	6	2	7	1	2	3	2	6	2	5	3	4	2	7	2	5	3	4
snp_42941:LOC552142	4	1	3	5	3	2	6	2	7	2	2	3	3	6	2	5	3	4	2	4	2	5	3	4
snp_42947:LOC552142	4	1	3	5	5	2	6	2	7	1	2	3	2	4	3	6	3	4	2	4	2	5	3	4
snp_42949:LOC552142	4	1	6	5	3	2	6	2	7	1	2	3	2	6	2	5	4	4	2	5	6	5	3	4
snp_475021:LOC552142	4	1	3	5	3	2	6	2	7	1	2	3	2	4	2	5	3	4	2	6	3	5	4	5
snp_42952:LOC552142	4	1	3	5	3	2	6	2	7	1	2	3	2	4	2	5	3	4	2	4	2	7	3	4
snp_475026:LOC552142	4	1	8	5	3	2	6	2	7	1	2	3	2	4	2	5	3	4	2	4	2	5	3	4
snp_42954:LOC552142	4	1	3	5	3	2	6	2	7	1	2	3	2	4	2	5	5	4	2	4	2	5	3	4
snp_42955:LOC552142	4	1	3	5	3	2	6	2	8	2	2	3	3	4	2	5	3	5	2	4	2	5	3	4
snp_42956:LOC552142	4	1	3	5	3	2	6	3	7	1	2	3	2	5	2	5	4	4	2	4	2	5	3	4
snp_42957:LOC552142	4	1	3	5	3	2	8	2	7	1	2	3	2	4	2	5	3	4	2	4	2	5	3	4
snp_42958:LOC552142	4	1	3	5	3	2	6	2	7	1	2	3	2	4	2	6	3	4	2	4	2	5	3	4
snp_42962:LOC552142	8	3	6	6	9	2	8	3	6	6	9	2	4	0	0	0	4	4	4	1	2	0	3	10
snp_42963:LOC552142	8	3	6	6	9	2	8	3	6	6	9	2	3	0	0	0	3	4	4	1	2	0	3	10
snp_42966:LOC552142	8	3	6	6	9	2	8	3	6	6	9	2	3	0	0	0	1	4	4	1	2	0	3	10
snp_42969:LOC552142	8	3	6	6	9	3	8	6	6	6	9	2	3	0	0	0	1	4	4	1	2	0	3	10
snp_42970:LOC552142	8	3	6	6	9	3	8	4	6	6	9	2	3	0	0	0	1	4	4	1	2	0	3	10
snp_42971:LOC552142	8	3	6	6	9	2	8	3	6	6	9	2	3	0	0	2	1	4	4	1	2	0	3	10
snp_475036:LOC552142	8	3	7	6	9	2	8	3	6	6	9	2	3	0	0	0	1	4	4	1	2	0	3	10
snp_42979:LOC552142	8	3	7	6	9	2	8	4	6	6	9	2	3	0	0	0	1	4	4	1	2	0	3	10
snp_42980:LOC552142	8	3	6	6	9	2	8	4	6	6	9	2	3	0	0	0	1	4	4	1	2	0	3	10
snp_42981:LOC552142	8	3	6	6	9	4	8	3	6	6	9	2	3	0	0	0	1	4	4	1	2	1	3	10
snp_42982:LOC552142	8	3	6	6	9	4	8	3	6	6	9	2	3	0	1	1	1	4	4	1	2	1	3	10
snp_42983:LOC552142	8	3	6	7	9	5	8	3	6	6	9	2	3	0	1	1	1	5	4	1	2	1	3	10
snp_42984:LOC552142	8	3	6	6	9	2	8	3	6	6	9	2	3	3	0	0	1	4	4	1	2	0	3	10
snp_42986:LOC552142	8	3	6	6	10	2	8	3	6	6	9	2	3	2	0	0	1	4	4	1	2	0	3	10
snp_42987:LOC552142	8	3	6	6	9	2	8	3	6	6	9	2	3	0	0	1	1	4	4	1	2	0	3	10
snp_42988:LOC552142	8	3	6	6	9	2	9	3	6	6	9	2	3	0	0	0	1	4	4	1	2	0	3	10
snp_42990:LOC552142	8	3	6	6	9	2	8	3	6	6	9	2	3	0	0	0	2	4	4	1	2	0	3	10
snp_43004:LOC552142	8	3	6	6	9	2	8	3	6	6	9	2	3	0	0	0	1	4	4	1	2	4	3	11
snp_43013:LOC552142	8	3	6	6	9	2	8	3	6	6	9	2	3	0	2	0	1	4	4	1	2	0	3	10
snp_43021:LOC552142	8	3	6	6	9	2	8	3	7	6	9	2	3	4	0	0	1	4	4	1	2	0	3	10
snp_43024:LOC552142	8	3	6	6	9	2	8	3	8	6	9	2	5	0	0	0	1	5	4	1	2	0	3	10
snp_43025:LOC552142	8	3	6	6	9	2	8	3	8	6	9	2	5	0	0	0	1	4	4	1	2	0	3	10
snp_43028:LOC552142	8	3	6	6	9	2	8	3	6	6	9	2	4	0	0	0	1	4	6	1	2	0	3	10
snp_43035:LOC552142	8	3	6	6	9	3	8	3	6	6	9	2	3	0	0	0	1	4	4	1	2	0	3	10
snp_43036:LOC552142	8	3	6	6	9	2	8	4	7	6	9	2	3	0	0	0	1	4	4	1	2	0	3	10
snp_43038:LOC552142	8	3	6	6	9	2	8	3	6	6	9	2	3	0	0	1	1	4	4	1	3	0	3	10
snp_43040:LOC552142	8	3	6	6	9	2	8	3	9	6	9	2	3	0	0	0	1	4	4	1	2	0	3	10
snp_43044:LOC552142	8	3	6	6	9	2	8	5	6	6	9	2	3	0	0	0	1	4	4	1	2	0	3	10
snp_43049:LOC552142	8	3	6	6	11	2	8	3	6	6	9	2	4	0	0	0	1	4	4	1	2	0	3	10
snp_43055:LOC552142	8	3	6	6	9	2	8	3	6	6	9	3	3	0	0	0	1	4	4	1	2	0	3	10
snp_43060:LOC552142	8	5	7	6	9	2	8	3	6	6	9	2	3	0	0	0	1	4	4	1	2	0	3	10
snp_43064:LOC552142	8	3	6	6	9	2	8	3	6	6	9	2	3	0	0	0	1	7	4	1	2	0	3	10
snp_475055:LOC552142	8	3	6	6	9	2	8	3	6	6	9	2	3	0	0	0	1	4	4	1	2	0	4	10
snp_475060:LOC552142	8	3	6	6	9	2	9	3	6	6	9	2	3	0	0	0	1	4	4	1	3	0	3	10
snp_475061:LOC552142	8	3	6	7	9	2	8	3	6	6	9	2	3	0	0	0	1	4	5	1	2	0	3	10
snp_43076:LOC552142	8	3	6	6	9	2	8	3	6	6	9	2	6	0	0	0	1	4	4	1	2	0	3	10
snp_475063:LOC552142	8	3	6	6	9	2	8	3	6	6	9	2	3	0	0	0	1	4	4	1	2	0	4	13
snp_475064:LOC552142	0	3	4	0	0	0	0	3	4	0	0	0	0	0	0	0	0	0	0	0	0	0	0	0
snp_43082:LOC552142	0	3	2	0	0	0	0	3	2	0	0	0	2	0	0	0	4	0	2	0	0	0	0	0
snp_43084:LOC552142	1	3	2	0	0	0	0	3	2	0	0	1	2	0	1	0	0	0	2	3	0	0	0	0
snp_475065:LOC552142	0	3	2	0	0	0	0	3	2	0	1	0	3	0	0	0	0	0	2	0	0	0	0	0
snp_43085:LOC552142	0	3	2	0	0	0	0	3	2	0	0	0	2	0	0	0	0	4	2	0	0	0	0	0
snp_43086:LOC552142	0	3	2	0	0	0	0	3	2	0	0	0	2	0	0	0	0	0	2	0	0	0	0	0
snp_43088:LOC552142	0	3	2	0	0	0	2	3	2	0	0	0	2	0	0	0	0	0	2	0	0	0	0	0
snp_43109:LOC552142	0	3	2	0	0	0	0	3	2	0	0	0	2	0	0	0	1	0	2	0	0	0	0	0
snp_43110:LOC552142	0	3	2	0	0	0	0	3	2	0	0	1	2	0	0	0	0	0	2	0	0	0	0	0
snp_43116:LOC552142	0	3	2	0	0	0	0	3	2	0	0	0	2	1	0	0	0	0	2	0	0	0	0	0
snp_43173:LOC552142	0	3	2	0	0	0	1	3	2	0	0	0	2	1	0	0	0	0	2	0	1	1	0	0
snp_43195:LOC552142	0	3	2	0	0	0	0	3	2	0	0	0	2	0	2	0	0	0	2	0	0	0	0	0
snp_43205:LOC552142	0	3	2	0	0	0	0	3	2	0	0	0	2	0	0	0	0	1	2	0	0	0	0	0
snp_43207:LOC552142	0	3	2	0	0	0	0	3	2	0	0	0	3	0	0	0	0	2	2	0	0	0	0	0
snp_43215:LOC552142	1	0	0	0	0	0	0	0	0	4	1	0	0	0	0	0	0	0	0	0	0	0	0	0
snp_43253:LOC100578882	0	0	0	0	0	0	0	0	0	0	0	0	0	0	0	0	0	0	0	0	0	0	0	0
snp_43260:LOC100578882	0	0	0	0	0	0	0	0	0	0	0	0	0	2	0	0	0	0	0	0	0	0	0	0
snp_43394:LOC100578882	0	0	0	0	0	0	0	0	0	0	0	0	0	0	0	0	2	0	0	0	0	0	2	0
snp_475160:LOC100578882	0	0	0	0	0	0	0	0	0	0	0	0	0	0	0	0	2	2	0	0	0	0	2	0
snp_475167:LOC100578882	0	0	0	1	0	0	0	0	0	0	0	0	0	0	0	0	2	2	0	0	0	0	2	0
snp_475175:LOC100578882	0	0	0	0	3	1	0	0	0	0	0	0	0	0	0	0	2	2	0	0	0	0	2	0
snp_475176:LOC100578882	0	0	0	0	3	1	0	0	0	0	1	0	0	0	0	0	2	2	0	0	0	0	2	0
snp_43437:LOC100578882	0	0	0	0	3	1	0	0	0	0	0	0	0	0	0	0	0	2	0	0	0	0	0	0
snp_43438:LOC100578882	0	0	1	3	2	1	4	3	3	0	0	0	1	0	0	0	0	0	5	2	0	1	0	0
snp_43444:LOC100578882	2	1	2	2	3	3	2	1	2	2	3	3	3	2	0	4	0	2	4	2	0	1	4	1
snp_43445:LOC100578882	2	0	0	0	2	1	2	0	0	0	1	2	0	0	0	3	0	0	0	0	0	1	1	0
snp_475183:LOC100578882	0	0	0	0	0	0	0	0	0	0	0	2	0	0	0	0	0	0	0	0	0	0	0	0
snp_43460:LOC100578882	0	0	0	0	0	0	0	0	0	0	1	0	0	0	0	0	1	2	0	0	0	0	1	2
snp_43461:LOC100578882	0	0	0	0	0	0	0	0	0	0	0	0	0	0	0	2	1	2	0	0	0	0	1	2
snp_43462:LOC100578882	0	0	0	0	0	0	0	0	1	0	0	0	0	0	0	2	2	2	0	0	0	0	1	2
snp_475197:LOC100578882	0	0	0	0	0	0	0	0	0	0	0	0	0	0	0	0	1	2	0	0	0	0	1	2
snp_43467:LOC100578882	0	0	1	0	0	0	0	0	1	1	2	0	0	1	2	1	2	2	0	0	0	0	1	2
snp_43480:LOC100578882	0	0	1	0	0	0	0	0	2	1	2	0	0	1	2	1	2	2	0	0	0	0	1	2
snp_475207:LOC100578882	0	0	0	0	0	0	0	1	0	0	2	0	0	1	0	1	2	2	0	0	0	0	1	2
snp_475237:LOC100578882	0	0	0	0	1	0	0	1	0	0	2	0	0	1	0	1	2	2	0	0	0	0	1	2
snp_475246:LOC100578882	0	3	0	0	0	0	2	1	0	0	3	0	0	1	0	1	2	5	0	0	0	0	1	2
snp_475363:LOC408569	0	1	1	0	0	0	0	0	0	0	0	0	0	0	0	0	0	0	0	0	0	0	0	0
snp_475364:LOC408569	0	1	0	0	0	1	0	1	0	0	0	1	0	0	0	0	0	0	0	0	0	0	0	0
snp_475379:LOC408569	0	1	0	0	0	1	0	1	0	0	0	1	0	0	0	0	0	1	0	0	0	0	0	1
snp_475382:LOC408569	0	1	0	0	0	1	0	2	0	0	0	1	0	0	0	0	0	1	0	0	0	0	0	1
snp_475388:LOC408569	0	1	0	0	0	1	0	1	0	0	0	1	1	0	0	0	0	1	0	0	0	0	0	1
snp_43742:LOC408569	0	1	0	0	0	1	0	1	0	0	0	1	0	0	0	0	1	1	0	0	0	0	0	1
snp_43744:LOC408569	0	1	0	0	0	1	0	1	1	0	1	1	0	0	0	0	0	1	0	0	0	0	0	1
snp_43745:LOC408569	0	1	0	0	0	2	2	1	0	1	0	1	0	0	0	0	0	1	0	0	0	0	0	1
snp_43749:LOC408569	0	2	0	0	0	3	1	1	0	1	2	3	4	0	0	0	2	1	0	0	0	1	0	1
snp_43750:LOC408569	0	2	0	0	0	3	1	1	0	1	2	3	5	0	0	0	2	1	0	0	0	1	0	2
snp_475392:LOC408569	7	18	5	11	13	24	7	18	5	11	13	24	21	4	3	9	5	2	0	0	0	0	0	0
snp_475393:LOC100577689	0	0	0	0	0	2	0	0	0	0	0	0	0	0	0	1	0	0	0	3	0	0	0	0
snp_475394:LOC411927	4	4	9	1	5	12	4	3	0	3	3	3	18	11	16	16	15	11	0	0	0	0	0	0
snp_43751:LOC411927	72	68	97	88	59	98	67	69	94	91	64	95	142	76	90	106	101	69	153	76	85	91	102	62
snp_475395:LOC411927	1	10	6	7	3	4	8	12	7	5	5	8	6	0	5	5	10	5	0	2	0	0	0	0
snp_43752:LOC411927	1	10	6	7	3	4	8	12	7	5	5	7	5	0	5	4	9	5	0	2	0	0	0	0
snp_43753:LOC411927	1	4	3	5	1	6	4	3	1	4	2	6	4	0	4	3	4	3	3	0	4	5	3	4
snp_43754:LOC411927	0	0	2	0	0	1	0	2	0	2	2	1	2	0	4	0	6	0	0	1	2	2	0	0
snp_475396:LOC725981	0	1	1	2	1	2	0	0	0	0	0	0	0	0	0	0	0	0	0	0	2	0	0	0
snp_475397:LOC725981	0	0	3	3	1	2	0	0	0	0	0	0	0	0	0	0	0	0	0	0	0	0	0	0
snp_475398:LOC113219119	2	7	10	1	7	9	0	0	0	0	0	0	0	0	0	0	0	0	23	1	6	8	11	1
snp_475399:LOC113219119	0	0	0	0	0	0	0	0	0	0	0	0	0	0	0	0	0	0	0	0	0	0	0	0
snp_475400:LOC551837	0	0	0	0	0	0	0	0	0	0	1	0	0	0	0	0	0	0	0	0	0	0	0	0
snp_475403:LOC551837	2	2	1	0	18	1	2	2	1	0	18	1	0	0	0	0	0	0	1	0	0	2	0	0
snp_475404:LOC551837	0	1	0	0	0	2	17	23	8	6	18	16	48	5	3	21	7	7	48	5	3	23	7	7
snp_475443:LOC724146	3	0	4	2	2	4	22	24	11	25	15	12	0	0	0	0	0	0	12	27	16	15	15	20
snp_475445:LOC724146	3	0	4	2	2	4	22	24	11	25	15	12	0	0	0	0	2	0	12	27	16	15	15	20
snp_475446:LOC724146	3	0	4	2	2	5	22	24	11	25	15	12	0	0	0	0	2	0	12	27	16	15	15	20
snp_43768:LOC724146	18	20	20	0	0	24	24	24	19	27	21	16	21	0	0	0	0	0	0	34	42	52	60	38
snp_475448:LOC724146	23	30	23	7	7	27	22	19	19	12	13	15	22	20	10	14	14	15	15	37	33	34	47	33
snp_475450:LOC724146	25	31	24	10	7	27	23	19	20	12	13	15	23	20	10	14	14	15	15	37	33	34	47	33
snp_43769:LOC724146	23	30	23	7	7	27	22	19	19	12	13	15	22	20	10	14	14	18	15	37	33	34	47	33
snp_475451:LOC724146	17	23	9	14	14	20	4	8	2	2	3	5	9	31	15	17	33	23	8	31	13	17	33	22
snp_475452:LOC724146	0	0	2	2	0	0	4	0	0	1	0	1	11	33	16	27	19	36	0	0	23	13	23	33
snp_475453:LOC724146	1	1	2	7	2	3	2	1	2	3	7	1	11	33	13	22	22	27	0	3	24	14	19	29
snp_475454:LOC724146	0	0	0	0	2	0	0	1	0	0	0	0	0	4	3	6	2	6	7	0	0	0	0	0
snp_475455:LOC724146	1	0	0	0	1	3	0	0	0	0	0	0	0	0	0	0	0	0	0	0	0	0	0	0
snp_475485:LOC724196	0	0	0	0	0	0	0	0	0	0	0	1	3	0	0	0	0	0	1	0	0	0	0	0
snp_475486:LOC724196	1	0	2	0	0	2	2	2	4	0	5	2	0	4	4	0	2	0	0	4	6	0	4	1
snp_475521:LOC724196	0	1	0	2	2	0	1	1	1	0	2	0	0	1	0	2	0	0	0	1	0	0	1	4
snp_43803:LOC724196	0	1	0	2	2	0	1	1	1	0	2	0	1	1	0	2	0	0	0	1	0	0	1	4
snp_43808:LOC724196	0	0	0	0	0	0	1	1	0	0	0	0	0	0	0	0	0	1	0	0	0	0	0	0
snp_475542:LOC724196	1	3	2	0	0	0	0	0	0	0	0	0	0	0	2	0	0	0	1	1	2	2	0	0
snp_43833:LOC724239	3	4	0	10	7	0	4	1	0	9	1	0	1	1	0	0	35	0	0	0	0	0	0	0
snp_43834:LOC724239	0	0	0	0	0	0	2	2	0	11	2	0	0	0	0	0	0	0	0	0	0	0	7	0
snp_475551:LOC724239	0	0	0	0	0	0	2	2	0	12	2	0	0	0	0	0	6	0	0	0	0	0	7	0
snp_43836:LOC724239	7	5	2	17	4	0	6	5	2	17	4	0	0	1	0	0	83	0	0	1	0	0	47	0
snp_43837:LOC724239	2	0	1	0	0	0	5	0	1	16	0	0	1	1	0	0	17	0	1	1	0	0	17	0
snp_43838:LOC724239	6	0	1	25	8	0	6	0	1	25	8	0	0	1	1	0	68	5	0	1	0	0	28	0
snp_43842:LOC724239	10	0	2	7	3	0	8	5	1	28	5	0	5	6	0	0	109	3	0	0	0	0	0	0
snp_43845:LOC724239	5	0	1	0	0	1	4	6	0	27	3	0	2	6	4	0	91	3	0	0	0	0	2	0
snp_43846:LOC724239	4	1	0	8	3	1	4	1	0	13	4	0	0	0	4	0	34	1	0	0	0	0	22	1
snp_475554:LOC724239	7	2	0	4	1	0	0	4	1	12	4	0	0	0	2	0	47	1	0	0	0	0	52	1
snp_475571:LOC724282	1	2	0	0	1	0	1	2	0	0	2	0	1	0	4	2	0	0	1	0	4	2	0	0
snp_43884:LOC724282	1	1	0	0	4	2	1	1	0	0	4	2	1	3	4	0	1	0	1	3	4	0	1	0
snp_43885:LOC724282	1	0	2	1	1	1	1	0	2	2	1	1	2	0	1	1	1	1	2	0	1	1	1	1
snp_43896:LOC724282	1	0	2	1	1	1	1	0	2	2	1	3	2	0	1	1	1	1	2	0	1	1	1	1
snp_43911:LOC724282	5	0	1	1	3	3	3	1	1	3	1	5	0	5	1	4	5	3	0	0	0	0	0	0
snp_475581:LOC724282	0	0	0	0	3	0	1	2	0	0	1	0	2	1	2	6	0	4	2	1	2	6	0	4
snp_43920:LOC724282	2	0	0	0	0	0	0	4	0	0	2	0	1	0	0	0	1	0	0	0	0	0	0	1
snp_43921:LOC724282	0	0	0	1	0	0	3	1	2	1	1	0	1	0	0	0	0	0	0	1	0	3	0	0
snp_43922:LOC724282	0	0	0	0	0	0	0	0	0	0	0	0	0	0	0	0	0	0	0	0	0	0	0	0
snp_43925:LOC724282	0	0	0	0	0	1	0	0	2	1	0	0	0	0	0	0	0	1	0	0	0	0	0	0
snp_475584:LOC724282	0	0	0	0	0	0	0	0	0	0	0	0	0	5	0	2	2	0	0	0	0	0	0	0
snp_43926:LOC724282	0	0	0	0	0	0	0	0	0	0	0	0	0	0	0	0	0	0	1	0	0	0	0	0
snp_43941:LOC100578551	11	0	7	0	0	10	5	3	4	6	3	11	8	2	4	5	6	0	1	3	18	15	32	14
snp_43942:LOC100577533	0	0	0	0	0	0	1	1	1	0	1	1	2	0	0	0	0	0	0	0	1	6	0	1
snp_43943:LOC100577533	1	0	0	0	0	1	1	2	0	0	0	0	2	0	0	4	0	2	0	0	0	14	0	0
snp_43946:LOC551386	0	0	1	0	0	1	0	0	0	0	0	0	1	1	0	3	1	0	0	0	0	0	1	0
snp_43947:LOC551386	47	0	61	0	0	47	54	131	104	95	79	84	173	109	26	57	43	48	0	0	38	48	26	26
snp_43948:LOC107965508	1	0	0	0	0	0	0	1	0	2	0	3	0	5	0	2	0	0	0	0	0	0	0	1
snp_43949:LOC107965508	1	0	0	0	0	0	0	1	0	5	0	3	0	5	0	6	0	0	0	0	0	0	0	1
snp_43950:LOC107965508	2	0	2	0	0	5	1	3	0	3	3	1	3	3	1	1	6	2	0	0	0	7	1	0
snp_43953:LOC551419	1	0	1	0	0	0	1	0	1	0	3	1	4	1	0	3	1	1	0	0	0	0	4	1
snp_43954:LOC412015	1	0	11	0	1	9	3	3	8	0	6	4	1	5	0	1	0	0	0	3	3	8	0	1
snp_43955:LOC412015	9	0	10	0	0	18	10	22	12	10	13	8	24	8	2	5	4	5	0	8	6	15	10	7
snp_43957:LOC409313	0	55	0	29	19	0	73	48	67	49	26	93	65	0	0	0	0	0	45	46	42	55	58	44
snp_43958:LOC409313	28	2	31	0	0	37	41	86	42	54	36	52	159	16	27	26	28	43	0	17	20	17	31	29
snp_475593:LOC409312	9	13	9	3	5	19	9	13	9	3	5	19	29	11	11	8	28	6	30	11	11	8	23	6
snp_43960:LOC409312	53	62	60	74	41	84	56	62	63	76	42	82	74	32	40	37	38	45	73	35	40	41	42	45
snp_43961:LOC100577501	0	3	0	1	0	0	0	0	0	0	0	1	0	0	0	0	0	0	0	0	2	0	0	0
snp_43962:LOC100577501	1	4	3	2	5	7	1	4	3	2	5	7	5	0	0	0	1	5	4	0	0	0	1	5
snp_43963:LOC100577501	28	31	30	14	11	39	28	31	29	14	11	39	42	14	13	10	3	0	42	14	13	10	2	0
snp_43964:LOC100577501	1	8	0	5	1	9	1	9	0	5	1	9	7	0	2	1	1	1	7	0	2	1	1	1
snp_43965:LOC100577501	0	0	1	0	0	0	1	4	1	4	2	2	5	1	1	6	1	1	0	2	1	4	3	0
snp_43966:LOC551559	11	0	25	0	0	40	2	29	17	16	26	38	215	7	8	15	23	10	0	10	10	30	18	14
snp_43967:LOC550724	1	2	0	1	1	0	0	0	2	0	0	1	4	2	4	4	0	3	9	7	5	6	0	7
snp_475597:LOC550724	3	2	0	1	1	0	0	0	0	0	0	0	4	2	4	5	3	3	9	7	6	7	1	7
snp_43968:LOC550724	3	2	0	1	1	0	0	0	0	0	2	0	5	2	4	5	0	3	9	7	5	9	0	7
snp_43969:LOC550724	1	2	0	1	1	0	0	0	0	0	0	0	4	2	4	4	0	3	9	7	5	6	0	7
snp_43971:LOC550724	2	5	1	1	2	3	1	0	2	0	1	4	14	3	4	5	2	4	24	8	9	14	3	10
snp_475598:LOC550724	2	3	1	1	2	2	0	0	0	0	0	0	26	11	13	11	8	13	37	26	25	17	22	28
snp_43973:LOC550724	2	3	1	1	2	2	0	0	0	0	0	0	26	11	13	11	8	13	37	26	25	19	22	28
snp_43974:LOC550724	40	46	42	35	37	54	42	47	42	35	37	55	80	56	35	37	50	46	80	57	37	37	48	46
snp_43975:LOC550724	23	135	12	128	138	23	290	127	301	105	145	310	155	9	16	8	6	23	94	251	284	310	236	298
snp_43976:LOC550724	0	2	0	1	0	0	8	0	5	3	0	1	0	0	0	0	0	0	1	13	7	6	4	5
snp_43977:LOC412240	0	0	0	0	0	0	2	2	0	1	0	4	0	0	0	0	0	0	3	0	3	10	0	0
snp_43979:LOC413118	0	2	0	0	0	0	2	3	1	0	1	2	2	0	0	1	1	0	2	3	2	3	3	1
snp_43980:LOC413118	0	0	0	4	6	0	3	6	9	1	3	6	0	0	0	0	0	0	1	3	6	13	12	4
snp_43981:LOC413118	0	0	0	3	2	0	2	2	6	0	1	4	0	0	0	0	0	0	3	0	6	7	2	3
snp_475599:LOC413118	3	2	3	0	1	2	3	5	1	4	2	2	8	4	2	7	4	6	11	2	0	8	1	9
snp_43982:LOC413118	2	4	4	0	0	1	3	7	2	3	2	2	11	5	2	7	6	9	13	5	0	11	7	12
snp_43983:LOC413118	1	1	0	1	0	0	0	0	2	0	0	0	0	0	0	0	0	0	0	0	1	5	0	0
snp_43985:LOC409062	14	14	11	9	2	20	18	14	12	10	3	20	24	12	11	16	14	20	22	12	12	16	14	20
snp_475676:LOC410662	0	0	0	0	0	0	0	0	0	0	2	0	0	0	0	0	0	0	0	0	1	1	0	1
snp_475677:LOC410662	0	0	0	0	0	0	0	0	0	0	2	0	0	0	0	0	0	0	0	0	3	8	3	4
snp_44065:LOC410662	0	0	0	0	0	0	0	0	0	0	2	0	0	0	0	0	0	0	0	0	0	0	0	0
snp_475679:LOC410662	0	0	0	0	0	0	15	15	18	14	12	9	20	40	21	15	9	14	0	0	10	11	7	1
snp_475680:LOC410662	0	14	0	10	1	0	18	20	24	11	12	21	21	59	28	13	16	27	0	0	18	19	16	13
snp_44066:LOC410662	0	5	0	3	1	0	4	7	5	3	9	3	13	9	6	5	2	4	0	0	0	0	0	0
snp_44067:LOC410662	0	8	0	6	3	0	3	7	9	4	11	2	7	8	8	7	4	9	0	0	0	0	0	0
snp_475681:LOC410662	0	0	0	0	0	0	0	0	0	0	2	0	0	0	0	0	0	0	0	0	0	0	0	2
snp_44068:LOC410662	4	6	4	12	10	2	5	6	6	14	15	10	4	24	11	12	10	29	9	0	2	0	0	0
snp_44069:LOC410662	0	0	0	0	0	0	1	5	6	3	5	4	4	5	5	4	4	5	0	2	1	2	0	1
snp_44070:LOC410662	0	1	0	1	1	0	1	6	5	7	8	9	2	0	0	1	1	0	0	0	0	0	0	0
snp_44071:LOC410662	0	7	0	9	6	0	2	8	7	11	13	11	0	0	0	0	0	0	0	0	0	0	0	0
snp_44072:LOC410662	0	0	0	0	0	0	0	0	0	0	2	0	2	7	0	0	14	6	0	0	0	0	0	0
snp_44073:LOC410662	0	0	0	0	1	0	0	0	0	0	2	0	5	4	3	2	1	12	6	0	2	5	6	1
snp_44074:LOC410662	0	0	0	0	0	0	0	2	0	0	2	1	0	1	5	1	1	4	0	0	0	0	0	0
snp_475682:LOC410662	0	0	0	0	0	0	0	2	0	0	2	1	0	1	3	1	0	3	0	0	0	0	0	0
snp_44075:LOC410662	0	0	0	0	0	0	0	2	0	0	2	0	0	0	3	0	0	4	0	0	0	0	0	0
snp_475683:LOC410662	0	2	0	4	1	0	1	1	1	1	2	0	1	0	0	0	0	0	2	2	6	3	0	6
snp_44076:LOC410662	0	3	0	0	1	0	2	2	2	2	5	2	3	2	0	4	3	3	4	0	0	0	0	0
snp_44077:LOC410662	0	3	0	0	0	0	2	2	2	2	5	2	3	2	0	4	3	3	4	0	0	0	0	0
snp_44078:LOC410662	0	0	0	0	0	1	0	0	1	0	3	0	1	0	5	0	1	2	0	0	0	0	0	0
snp_44079:LOC410662	0	0	0	0	0	0	0	2	1	0	4	1	3	1	0	0	0	0	0	0	0	0	0	0
snp_44080:LOC410662	0	0	0	0	0	1	0	3	1	0	3	1	3	2	2	4	0	1	0	0	0	0	0	0
snp_44081:LOC410662	0	0	0	0	0	1	0	3	1	0	3	1	6	2	2	4	0	1	0	0	0	0	0	0
snp_475685:LOC410662	0	0	0	0	1	0	0	0	0	0	2	0	0	0	0	0	0	0	0	0	0	0	0	0
snp_475686:LOC410662	0	0	0	0	0	0	1	2	0	1	2	2	0	0	2	2	0	7	0	0	1	0	0	0
snp_475687:LOC410662	0	0	0	0	1	0	0	1	1	0	2	0	0	1	1	0	1	1	0	0	0	2	0	1
snp_475688:LOC410662	0	0	0	0	0	0	0	0	0	0	2	0	0	0	0	0	0	0	0	0	1	4	0	1
snp_44082:LOC410662	0	1	1	0	0	3	1	0	0	1	2	0	0	4	5	2	3	1	0	0	0	0	1	0
snp_44083:LOC410662	0	0	0	0	0	0	2	0	0	1	2	1	0	2	0	1	4	6	0	0	0	0	0	0
snp_44084:LOC410662	1	0	0	0	0	0	0	0	0	0	2	0	0	0	0	0	0	0	0	0	0	0	0	0
snp_475689:LOC410662	1	0	0	0	0	0	0	0	0	0	2	0	1	0	0	0	0	0	0	0	0	0	0	0
snp_44085:LOC410662	0	0	0	0	0	0	1	1	2	0	2	0	3	3	6	6	2	7	0	0	0	0	0	0
snp_475690:LOC410662	4	1	1	2	0	2	0	0	0	0	2	0	2	0	0	0	0	0	0	0	0	0	0	0
snp_475692:LOC410662	1	1	0	0	0	0	0	0	0	0	2	0	0	0	0	0	0	0	0	0	0	0	0	0
snp_44086:LOC410662	1	2	5	2	2	3	1	2	5	2	4	3	1	3	1	6	3	1	0	0	0	0	0	0
snp_475693:LOC410662	0	0	1	0	0	1	2	1	3	1	4	5	0	0	9	11	0	0	0	0	0	0	0	0
snp_44087:LOC410662	0	0	0	0	0	0	2	1	2	1	4	2	0	0	3	8	0	0	0	0	0	3	1	0
snp_44088:LOC410662	0	0	0	0	0	0	0	0	0	0	2	0	0	5	0	0	0	0	0	0	0	0	0	0
snp_44090:LOC410662	0	0	0	0	0	0	0	0	0	0	2	1	0	1	0	0	0	0	0	0	0	0	0	0
snp_44091:LOC410662	1	0	4	0	0	1	1	0	0	3	2	0	1	0	4	5	1	0	0	0	0	0	0	0
snp_44092:LOC410662	0	0	1	0	0	0	0	0	1	0	2	1	1	1	0	0	4	1	1	0	0	0	7	0
snp_475694:LOC410662	0	0	1	0	0	1	2	0	1	0	2	1	0	0	2	4	8	1	0	0	2	2	8	1
snp_44100:LOC410662	0	0	1	0	0	1	2	0	1	0	2	1	0	1	2	4	8	1	0	0	2	2	8	1
snp_44101:LOC410662	0	0	1	0	0	1	3	0	1	0	2	1	0	0	2	4	8	1	0	0	2	2	8	1
snp_44108:LOC410662	0	0	1	0	0	1	2	0	2	0	3	1	0	0	2	4	8	1	0	0	2	2	8	1
snp_44109:LOC410662	0	0	1	0	0	1	2	1	1	0	2	2	0	0	2	4	8	1	0	0	2	2	8	1
snp_44112:LOC410662	0	0	1	0	0	1	2	0	2	0	2	1	0	0	2	4	8	1	0	0	2	2	8	1
snp_44116:LOC410662	0	0	1	0	0	1	2	0	1	0	2	1	0	0	2	4	8	1	0	0	3	2	8	1
snp_44129:LOC410662	0	0	1	0	0	1	2	0	1	0	2	1	0	0	2	5	8	1	0	0	2	2	8	1
snp_44130:LOC410662	0	0	1	0	1	1	2	0	1	0	3	1	0	0	2	4	8	1	0	0	2	2	8	1
snp_44152:LOC410662	0	0	1	0	0	1	2	0	1	0	2	1	0	0	2	4	8	1	3	0	2	2	8	1
snp_475715:LOC410662	0	0	1	0	0	1	2	1	1	0	2	1	0	0	2	4	8	1	0	0	2	2	8	1
snp_44206:LOC410662	0	0	1	0	0	1	2	0	1	0	2	1	0	0	2	4	8	3	0	0	2	2	8	1
snp_475731:LOC410662	0	0	1	0	0	1	2	0	1	0	2	1	0	0	2	7	8	1	0	0	2	2	8	1
snp_475734:LOC410662	1	0	1	0	0	1	2	0	1	0	2	1	0	0	2	4	8	1	0	0	2	2	8	1
snp_44223:LOC410662	0	0	1	0	0	1	2	0	1	0	2	1	0	0	2	4	8	1	0	2	2	2	8	1
snp_475735:LOC410662	0	0	1	0	0	0	1	0	1	3	0	0	1	0	2	3	5	1	0	0	0	0	3	1
snp_475753:LOC410662	0	0	1	0	0	0	1	0	1	3	0	0	1	0	2	3	5	1	0	0	3	0	3	1
snp_475760:LOC410662	0	0	1	0	0	0	2	0	1	3	0	0	1	0	2	3	5	1	0	0	0	0	3	1
snp_44263:LOC410662	0	0	0	0	0	0	0	0	0	0	0	0	1	0	4	0	0	0	0	0	0	0	0	0
snp_475769:LOC410662	0	0	2	0	0	0	0	0	2	0	1	0	1	2	2	2	1	6	0	2	2	1	1	4
snp_44380:LOC410662	0	0	0	0	0	2	1	1	0	0	1	0	0	3	0	3	0	0	0	3	0	3	0	0
snp_44382:LOC410662	0	0	1	0	0	0	0	0	1	0	0	0	1	4	1	1	0	1	1	4	1	1	0	1
snp_475791:LOC410662	0	0	1	0	0	0	0	0	1	0	0	0	1	4	1	1	0	1	1	4	3	1	0	1
snp_44402:LOC410662	0	0	1	1	0	0	0	0	1	0	0	0	1	4	1	1	0	1	1	4	1	1	0	1
snp_44431:LOC410662	0	0	1	2	0	0	0	0	1	0	0	0	1	4	1	1	0	1	1	4	1	1	0	1
snp_44440:LOC410662	0	0	1	0	0	0	0	0	1	0	0	0	1	4	1	1	0	2	1	4	1	1	0	1
snp_44447:LOC410662	2	0	2	1	0	0	2	0	2	1	0	0	0	5	0	3	1	0	0	0	0	0	0	0
snp_44449:LOC410662	2	0	2	1	0	0	2	0	2	1	0	0	0	5	0	3	1	0	0	0	0	2	0	0
snp_44456:LOC410662	2	0	2	1	0	0	2	0	2	1	1	0	0	5	0	3	1	0	0	0	0	0	0	0
snp_475809:LOC102654353	7	5	9	7	6	9	12	5	18	6	4	9	0	1	0	1	1	2	1	3	4	1	5	4
snp_44458:LOC102654353	0	2	0	5	1	0	11	9	14	14	22	7	0	0	0	0	0	2	2	7	1	4	0	2
snp_44459:LOC102654353	1	1	1	8	4	3	8	8	10	17	21	9	0	0	0	0	0	0	2	9	1	9	0	7
snp_44460:LOC102654353	40	14	50	28	24	25	40	13	48	28	24	25	11	23	11	6	8	12	11	23	11	6	8	12
snp_44461:LOC102654353	40	14	50	28	25	25	40	13	49	28	25	25	11	23	11	6	8	12	11	23	11	6	8	17
snp_475810:LOC102654353	40	14	50	28	24	25	40	13	48	28	24	25	11	23	11	6	8	14	11	23	11	6	8	12
snp_44475:LOC102654353	2	7	2	10	22	0	19	20	24	18	22	15	0	0	0	0	0	0	13	25	23	30	21	19
snp_44475:LOC410662	2	0	2	1	1	0	2	0	2	1	0	0	0	5	0	3	1	0	0	0	0	0	0	0
snp_44476:LOC102654353	0	0	0	0	0	0	0	0	0	0	0	0	0	0	0	0	0	0	0	0	0	0	0	0
snp_44477:LOC102654353	0	0	0	0	2	0	0	0	0	0	0	0	0	0	0	0	0	0	0	0	0	0	0	0
snp_475815:LOC102654353	0	1	0	0	0	0	0	0	0	0	0	0	0	0	0	0	0	0	0	0	0	0	0	0
snp_44508:LOC410662	2	0	2	1	0	0	2	0	2	1	0	0	0	5	0	3	2	0	0	0	0	0	0	0
snp_44517:LOC410662	2	0	2	1	0	0	2	0	2	1	0	0	0	5	0	3	1	0	0	0	0	0	0	1
snp_44549:LOC410662	2	0	2	1	0	0	2	0	2	1	0	0	0	5	0	3	1	0	1	0	0	0	0	0
snp_44577:LOC410662	2	0	2	1	0	0	2	0	3	1	0	0	0	5	0	3	1	0	0	0	0	0	0	0
snp_44605:LOC410662	2	0	2	1	0	0	2	0	2	1	0	0	0	5	0	3	1	0	0	0	1	0	0	0
snp_475835:LOC410662	2	0	2	1	0	1	2	0	2	1	0	0	0	5	0	3	1	0	0	0	0	0	0	0
snp_44626:LOC410662	2	0	2	1	0	0	2	0	2	1	0	0	0	5	0	3	1	0	0	0	0	0	1	0
snp_44658:LOC410662	2	0	2	1	0	0	2	0	2	1	0	0	1	5	0	3	1	0	0	0	0	0	0	0
snp_44706:LOC410662	2	0	2	1	0	0	2	0	2	1	0	0	0	5	0	3	1	0	0	0	0	0	0	2
snp_44721:LOC410662	2	0	2	1	0	0	2	0	2	1	0	0	0	5	0	3	1	0	0	0	0	1	0	0
snp_44754:LOC410662	2	0	4	1	0	0	2	0	2	1	0	0	0	5	0	3	1	0	0	0	0	0	0	0
snp_44783:LOC410662	2	0	2	1	0	0	2	1	2	1	0	0	0	5	0	3	1	0	0	0	0	0	0	0
snp_44796:LOC410662	2	0	2	1	0	0	2	0	2	1	0	0	0	5	0	5	1	0	0	0	0	0	0	0
snp_475864:LOC410662	2	2	2	1	0	0	2	0	2	1	0	0	0	5	0	3	1	0	0	0	0	0	0	0
snp_475865:LOC410662	2	0	3	1	0	0	2	0	2	1	0	0	0	5	0	3	1	0	0	0	0	0	0	0
snp_44824:LOC410662	2	0	2	1	0	0	2	0	2	1	0	0	0	5	0	3	1	0	3	0	0	0	0	0
snp_44861:LOC410662	2	0	2	1	0	0	2	0	2	1	0	0	0	5	0	3	1	0	0	0	0	0	3	0
snp_44873:LOC410662	2	0	2	1	0	0	3	0	2	1	0	0	0	5	0	3	1	0	0	0	0	0	0	0
snp_44888:LOC410662	2	0	2	1	0	0	2	0	2	1	0	1	0	5	0	3	1	0	0	0	0	0	0	0
snp_44917:LOC410662	3	0	2	1	0	0	2	0	2	1	0	0	0	5	0	3	1	0	0	0	0	0	0	0
snp_44918:LOC410662	4	0	2	4	0	0	2	0	2	1	0	0	0	5	0	3	1	0	0	0	0	0	0	0
snp_44919:LOC410662	3	0	2	4	0	0	2	0	2	1	0	0	0	5	0	3	1	0	0	0	0	0	0	0
snp_475922:LOC410662	2	0	2	1	0	0	2	0	2	2	0	0	0	5	0	3	1	0	0	0	0	0	0	0
snp_44926:LOC410662	2	0	2	1	0	0	2	0	2	1	0	0	0	5	2	3	1	0	0	0	2	0	0	0
snp_44944:LOC410662	2	0	2	2	0	0	2	0	2	1	0	0	0	5	0	4	1	0	0	0	0	0	0	0
snp_44967:LOC410662	2	0	2	1	0	0	2	0	2	1	0	0	0	5	0	3	1	0	0	1	0	0	0	0
snp_44972:LOC410662	2	0	2	1	0	0	3	0	3	1	0	0	0	5	0	3	1	0	0	0	0	0	0	0
snp_44976:LOC410662	2	0	2	1	0	0	2	0	2	1	0	0	0	5	3	3	1	0	0	0	0	0	0	0
snp_44977:LOC410662	2	0	2	2	2	0	2	0	4	1	1	1	0	5	0	3	1	0	0	0	2	3	0	0
snp_44978:LOC410662	4	0	3	1	0	2	4	1	5	1	4	2	4	6	0	3	1	0	0	3	5	1	2	0
snp_44981:LOC410662	3	0	2	1	0	2	2	0	2	2	1	1	0	5	0	3	1	0	0	0	1	0	0	0
snp_44984:LOC410662	2	0	2	1	0	0	3	0	3	2	1	0	0	5	0	3	1	3	0	0	0	0	0	0
snp_44985:LOC410662	2	0	3	1	1	0	3	0	4	3	1	4	0	5	0	3	1	0	0	1	0	0	0	0
snp_44986:LOC410662	4	0	2	1	0	0	2	1	2	1	0	1	0	5	0	5	1	0	0	0	0	0	0	0
snp_44987:LOC410662	2	0	2	1	0	0	2	0	3	1	0	2	0	5	0	3	1	0	0	0	0	0	2	0
snp_44988:LOC410662	2	0	2	1	0	0	3	0	3	2	0	0	1	5	0	3	1	0	0	0	0	0	0	4
snp_44990:LOC410662	3	0	3	1	0	0	3	2	2	3	2	1	0	6	2	4	2	0	0	0	0	1	0	5
snp_44991:LOC410662	2	1	2	3	0	0	2	0	4	2	2	1	1	5	0	5	4	4	0	3	3	2	0	0
snp_44992:LOC410662	2	0	2	1	0	0	2	0	4	2	4	1	1	6	0	5	4	4	0	4	3	8	0	0
snp_475952:LOC410662	2	0	2	1	0	0	4	1	2	2	1	1	0	5	0	3	1	0	0	0	0	0	1	1
snp_475954:LOC410662	2	0	2	1	0	0	2	0	2	1	0	0	0	5	0	3	1	1	0	0	0	0	0	0
snp_44993:LOC410662	2	0	2	1	0	0	2	0	2	1	0	0	0	5	0	3	1	0	1	1	1	0	0	0
snp_44995:LOC410662	2	0	6	1	0	4	4	0	3	2	2	4	0	6	0	3	1	0	0	1	0	1	1	3
snp_44997:LOC410662	2	0	2	2	2	0	2	1	4	3	2	1	3	5	0	3	1	0	0	2	3	1	0	4
snp_44998:LOC410662	2	0	2	1	0	0	2	0	2	1	1	1	0	5	0	3	1	0	0	0	0	0	0	0
snp_45001:LOC410662	2	0	2	1	0	0	2	0	3	1	0	0	0	5	0	3	1	0	0	0	1	0	4	0
snp_475960:LOC410662	2	0	2	1	0	0	2	0	2	2	0	0	0	5	0	3	1	0	0	0	0	0	1	0
snp_45003:LOC410662	2	0	2	1	0	0	4	0	2	2	0	0	0	5	0	3	1	0	0	0	0	0	0	2
snp_45004:LOC410662	2	0	2	1	0	0	4	1	2	2	0	0	0	5	0	3	1	0	0	0	0	0	0	2
snp_45005:LOC410662	2	0	2	1	0	0	4	3	2	2	0	0	0	5	0	3	1	0	0	0	0	0	0	2
snp_45006:LOC410662	2	0	2	1	0	0	2	3	2	2	0	0	0	5	0	3	1	0	0	0	0	0	0	2
snp_45011:LOC410662	2	0	2	1	0	0	3	0	2	2	1	0	0	5	0	3	1	0	0	0	0	0	0	0
snp_45012:LOC410662	2	2	2	1	1	0	2	0	2	1	0	0	0	5	0	3	1	0	0	0	0	0	0	0
snp_45015:LOC410662	2	0	2	1	0	0	2	0	2	1	0	2	0	5	0	3	1	0	0	0	0	0	0	0
snp_45017:LOC410662	2	0	1	1	2	3	2	0	1	1	2	3	1	3	0	3	0	0	1	3	0	3	0	0
snp_45049:LOC410662	2	0	1	1	2	3	2	0	1	1	2	3	2	3	0	3	0	0	1	3	0	3	0	0
snp_45059:LOC410662	0	0	0	0	0	0	0	0	1	0	2	0	0	0	0	0	0	0	0	0	0	0	0	0
snp_45060:LOC410662	0	0	0	0	0	0	0	0	0	0	0	0	0	0	0	0	0	0	0	0	0	0	0	0
snp_45061:LOC410662	0	0	0	0	0	0	0	0	0	0	0	0	0	0	0	0	0	0	0	1	1	0	0	0
snp_45063:LOC410662	0	0	0	0	0	0	0	0	0	0	0	0	0	0	0	0	0	0	0	4	0	0	1	0
snp_45119:LOC725106	0	0	1	0	0	0	0	0	1	0	0	0	1	0	0	0	0	0	1	0	0	0	0	0
snp_476000:LOC725106	0	0	2	0	1	0	3	0	4	2	0	2	0	0	0	0	0	0	0	0	0	0	0	0
snp_45126:LOC725106	0	0	3	0	0	0	0	0	2	2	0	0	0	0	0	0	0	0	0	1	0	0	0	0
snp_45129:LOC725106	0	0	3	0	0	0	0	0	3	3	0	0	0	0	0	0	0	0	0	1	0	0	0	1
snp_45130:LOC725106	0	0	0	2	1	0	0	1	5	1	0	0	1	0	0	0	0	0	0	0	0	0	0	0
snp_45131:LOC725106	0	0	1	0	2	1	0	0	1	1	4	2	0	0	0	0	0	0	0	0	0	0	0	0
snp_45132:LOC725106	0	0	0	0	0	0	0	0	3	0	0	0	0	0	0	0	0	0	0	0	0	0	0	0
snp_476037:LOC410791	21	22	32	16	11	28	18	37	30	18	17	22	22	22	3	14	15	15	17	22	18	29	56	14
snp_476038:LOC410791	20	22	32	15	12	28	18	37	30	18	17	22	24	22	3	15	15	15	17	22	18	29	54	14
snp_476039:LOC410791	0	0	0	0	0	0	0	0	0	0	0	0	0	0	0	0	0	0	71	57	34	24	42	32
snp_476040:LOC410791	0	0	0	0	0	0	0	0	0	0	0	0	0	0	0	0	0	0	48	34	15	12	18	8
snp_476041:LOC410791	75	143	109	104	81	66	0	0	0	0	0	0	0	0	0	0	0	0	4	2	0	6	2	4
snp_45264:LOC410791	569	573	664	614	543	551	562	563	668	605	550	545	512	672	696	719	798	601	411	535	536	564	617	477
snp_45265:LOC410791	569	573	664	614	543	551	562	562	668	605	550	545	512	672	696	719	798	600	411	535	536	564	617	477
snp_45270:LOC410791	569	573	664	614	541	551	562	562	668	605	549	546	512	672	696	719	798	600	411	535	536	564	617	477
snp_45271:LOC410791	569	573	664	614	541	552	562	562	668	605	549	546	512	672	696	719	798	600	411	535	536	564	617	477
snp_45272:LOC410791	498	441	577	483	365	398	501	442	581	485	364	398	356	478	504	498	602	464	283	399	412	416	491	393
snp_476042:LOC410791	498	441	577	483	365	398	500	438	578	484	363	396	357	478	504	498	602	464	285	399	413	417	492	396
snp_476043:LOC410791	515	441	594	484	365	436	507	464	592	499	383	430	356	499	523	507	602	474	369	412	412	416	506	399
snp_476044:LOC410791	498	441	579	484	365	408	508	445	587	494	373	408	356	492	520	520	602	474	320	407	431	442	541	416
snp_45273:LOC410791	498	441	577	483	365	398	500	438	578	484	363	396	356	478	504	498	602	464	283	400	417	420	494	397
snp_45274:LOC410791	497	441	577	483	365	398	499	438	578	484	363	396	356	478	504	498	602	464	283	400	412	416	491	395
snp_476045:LOC410791	508	443	608	488	385	375	502	428	597	480	383	361	396	489	554	515	676	484	232	278	320	274	375	275
snp_45276:LOC410791	499	427	597	480	377	361	502	428	597	480	383	361	396	489	554	515	676	484	217	268	310	258	366	263
snp_476047:LOC410791	499	427	597	480	377	361	503	428	597	480	383	362	396	489	554	516	676	484	248	294	320	276	389	287
snp_476048:LOC410791	505	441	601	501	382	377	504	435	598	486	386	373	398	491	554	521	677	484	217	268	310	258	366	263
snp_476049:LOC410791	535	476	624	515	415	393	575	539	656	543	429	444	396	549	612	558	677	516	230	268	312	258	372	266
snp_45277:LOC410791	500	567	600	595	493	369	727	585	775	613	480	634	524	601	557	519	683	556	249	302	373	338	425	338
snp_45278:LOC410791	871	803	873	929	759	724	860	805	875	928	761	725	802	1008	950	1028	1148	947	73	108	92	84	95	51
snp_45279:LOC410791	88	3	99	1	0	107	607	736	653	776	594	612	186	837	654	724	149	838	0	3	135	125	173	88
snp_45280:LOC410791	0	0	0	0	0	0	110	196	147	95	87	207	93	27	19	17	0	16	0	0	0	0	0	0
snp_476050:LOC410791	0	1	0	0	0	0	54	51	38	39	36	62	0	26	30	22	0	51	211	82	25	25	31	48
snp_45281:LOC410791	0	33	0	36	45	0	81	57	65	43	42	136	118	105	88	152	61	91	0	0	0	0	0	0
snp_476051:LOC410791	0	2	2	3	1	1	0	0	0	0	0	0	0	0	0	0	0	0	0	0	0	0	0	0
snp_476054:LOC551792	3	4	2	1	3	2	14	10	16	9	8	11	0	13	11	26	0	14	0	0	0	0	0	0
snp_45286:LOC551792	12	6	16	6	11	22	20	27	27	23	12	45	0	31	19	35	0	55	0	0	11	20	19	13
snp_45287:LOC551792	158	151	157	190	139	208	160	153	162	192	140	214	125	171	149	263	252	242	123	169	149	264	254	240
snp_45288:LOC551792	160	151	160	191	141	210	163	166	163	198	147	219	123	177	151	266	255	243	123	175	151	267	256	241
snp_45289:LOC551792	157	103	133	138	103	188	165	169	145	256	173	203	209	214	205	300	240	247	170	180	181	250	204	212
snp_45290:LOC551792	157	103	133	138	103	188	165	169	142	258	173	202	209	214	202	300	240	247	170	180	179	249	202	212
snp_45291:LOC551792	157	103	133	138	103	188	165	170	142	258	173	201	209	214	202	300	240	247	170	180	179	249	202	212
snp_45292:LOC551792	157	103	133	138	103	188	165	169	143	259	174	202	209	214	204	301	240	247	170	180	179	249	202	212
snp_45293:LOC551792	157	104	133	141	105	188	170	170	143	262	178	202	208	216	199	301	240	255	169	180	179	254	209	213
snp_45294:LOC551792	91	77	61	116	65	74	207	76	145	136	91	166	0	114	169	275	104	194	0	105	136	240	91	172
snp_45298:LOC551792	91	77	61	116	65	74	208	77	145	136	91	166	1	114	171	276	104	194	0	105	136	240	91	172
snp_45299:LOC551792	92	77	61	116	65	77	207	82	147	142	92	170	4	121	171	285	105	201	0	105	143	245	94	176
snp_45300:LOC551792	92	77	63	116	65	74	207	76	145	138	92	166	0	114	169	275	104	202	4	105	136	240	92	174
snp_45301:LOC551792	92	77	62	116	65	74	208	76	145	139	92	167	0	114	169	275	104	199	3	105	136	240	91	174
snp_45302:LOC551792	92	77	61	116	65	74	209	76	150	145	94	167	0	115	172	279	104	208	0	105	136	240	92	174
snp_45303:LOC551792	92	78	62	117	66	74	208	76	154	143	94	168	0	116	173	282	104	208	2	105	137	241	95	174
snp_45304:LOC551792	91	77	61	116	65	76	207	76	145	136	91	166	0	115	174	276	104	200	0	105	136	240	91	174
snp_45305:LOC551792	91	81	61	118	65	74	207	80	147	139	95	167	0	117	174	279	104	200	0	105	136	240	91	174
snp_45306:LOC551792	91	77	61	116	65	74	207	77	145	136	92	166	0	114	174	275	104	197	0	105	136	240	91	174
snp_45307:LOC551792	91	77	61	116	65	74	207	76	147	138	91	168	0	114	172	275	104	199	0	105	136	240	91	174
snp_45308:LOC551792	91	77	64	116	65	74	207	76	147	137	91	168	0	114	169	276	104	198	2	105	136	240	93	174
snp_45309:LOC551792	91	77	61	117	66	74	208	76	147	136	92	167	0	115	170	276	104	197	1	105	136	240	91	174
snp_45310:LOC551792	91	77	61	115	67	76	210	76	146	136	92	168	0	115	171	275	104	197	0	105	136	240	91	174
snp_45311:LOC551792	91	77	61	115	67	76	210	76	146	136	92	167	0	118	171	275	104	197	0	105	136	240	91	174
snp_45312:LOC551792	91	77	61	115	65	74	207	76	146	135	91	167	0	114	170	275	104	196	0	105	136	240	91	174
snp_45313:LOC551792	91	77	61	115	65	74	207	76	145	135	91	168	0	114	172	275	104	196	0	105	136	240	91	174
snp_45314:LOC551792	91	81	61	115	65	75	209	77	147	136	92	171	0	115	172	276	104	198	1	106	136	241	101	175
snp_45315:LOC551792	91	77	63	115	65	76	208	78	149	135	92	166	0	114	169	275	104	196	0	105	136	240	92	174
snp_476055:LOC551792	91	77	61	115	65	74	207	77	148	135	91	166	0	114	169	275	104	196	0	105	136	240	91	174
snp_476056:LOC551792	91	77	61	115	65	74	207	76	145	135	91	166	0	114	169	275	104	196	0	105	136	240	91	174
snp_45318:LOC551792	91	77	61	115	65	74	207	76	145	135	91	166	0	114	172	275	104	196	0	105	136	240	91	174
snp_45319:LOC551792	91	77	61	115	65	74	207	76	145	135	92	166	0	114	169	275	104	196	0	105	136	240	91	174
snp_45321:LOC551792	91	77	61	115	65	74	207	76	145	137	92	166	0	114	169	275	104	196	0	105	136	240	91	174
snp_476058:LOC551792	91	78	62	116	65	74	207	76	146	135	91	167	0	114	169	275	104	196	0	105	136	240	92	174
snp_45322:LOC551792	91	77	61	115	65	74	207	76	146	138	91	166	0	114	169	275	104	196	0	105	136	240	91	174
snp_45325:LOC551792	91	77	61	115	65	74	208	76	145	135	91	166	0	114	169	275	104	196	0	105	136	240	91	174
snp_45326:LOC551792	91	77	61	115	65	75	207	76	145	135	91	166	1	114	169	275	104	196	0	105	136	240	91	174
snp_45327:LOC113218960	1	0	3	0	2	0	1	2	4	0	2	0	0	1	6	2	0	0	0	4	0	1	0	0
snp_45327:LOC551792	91	77	61	115	64	74	207	77	145	135	90	166	0	114	169	275	104	196	0	105	136	240	91	174
snp_45328:LOC551792	91	77	61	115	64	74	207	76	145	135	90	166	0	114	169	275	104	196	0	105	137	240	91	174
snp_45329:LOC551792	91	77	61	115	64	74	207	76	145	135	90	166	0	114	169	275	104	196	0	105	136	240	91	174
snp_45329:LOC725273	12	8	14	9	13	7	11	7	13	7	14	6	2	10	0	1	0	9	0	21	23	12	5	6
snp_476059:LOC551792	91	77	61	116	64	74	207	77	145	135	90	166	0	114	169	275	104	196	0	105	136	240	91	174
snp_45333:LOC725273	13	12	16	9	25	9	13	12	17	9	27	9	10	26	22	11	11	13	2	18	14	9	9	7
snp_476061:LOC551792	91	77	61	115	64	74	207	76	145	135	90	166	0	114	169	275	104	196	0	105	136	240	91	176
snp_476062:LOC725273	8	3	5	7	3	7	9	2	8	7	5	6	6	16	21	22	8	11	6	15	21	22	8	11
snp_45336:LOC725273	8	4	5	7	3	7	9	2	8	8	5	6	6	16	21	22	8	11	6	15	21	22	8	11
snp_45338:LOC551792	92	77	61	115	64	74	207	76	145	135	90	166	0	114	169	275	104	196	3	105	136	240	93	174
snp_476063:LOC551792	92	77	61	115	64	74	207	76	145	135	90	166	0	114	169	275	104	196	3	105	136	240	95	174
snp_476063:LOC725273	9	3	5	7	3	7	9	2	8	7	5	6	6	16	21	22	8	11	6	15	21	22	8	11
snp_45339:LOC551792	91	77	61	115	64	74	207	76	145	135	90	166	3	114	169	275	106	196	0	105	136	240	91	174
snp_45339:LOC725273	2	8	2	3	8	0	15	6	21	6	7	13	13	15	10	4	4	27	0	0	0	3	0	0
snp_45340:LOC551792	56	15	26	9	10	43	149	142	97	165	121	130	59	181	157	197	112	175	4	0	0	0	2	0
snp_45341:LOC551792	62	62	36	43	39	41	48	69	52	39	47	76	2	53	65	79	9	84	18	14	16	22	29	26
snp_476064:LOC551792	86	72	49	60	44	59	61	91	71	62	48	87	1	58	67	101	3	96	16	5	3	13	20	7
snp_45342:LOC551792	124	151	90	120	102	125	124	151	92	120	102	125	45	120	113	127	112	146	45	120	113	127	112	146
snp_476065:LOC551792	49	44	31	51	34	52	45	47	35	71	39	52	12	40	42	56	0	52	1	29	30	49	0	40
snp_45343:LOC551792	49	45	31	51	34	52	45	48	37	72	40	52	12	40	42	56	0	52	1	29	30	49	0	40
snp_476066:LOC551792	40	44	45	39	49	47	31	70	35	47	36	71	38	65	55	47	0	44	3	19	23	14	16	18
snp_45344:LOC551792	43	40	45	44	53	60	46	50	34	41	42	68	47	66	55	61	24	53	22	30	36	40	40	41
snp_476067:LOC551792	63	67	58	68	52	86	63	68	58	68	52	86	66	27	75	47	91	71	66	27	75	47	91	72
snp_45345:LOC551792	48	68	36	34	44	70	48	68	36	34	44	70	52	48	41	74	52	84	52	48	41	74	52	84
snp_476069:LOC551792	53	61	51	82	45	62	53	61	51	82	45	62	37	52	53	102	72	74	37	52	53	102	72	74
snp_45347:LOC551792	61	73	52	79	64	83	60	74	52	81	63	83	56	92	64	76	94	100	57	92	64	78	95	102
snp_476071:LOC551792	51	58	36	40	46	55	48	50	35	43	58	58	39	62	51	53	36	49	27	32	52	64	70	48
snp_476072:LOC551792	51	58	36	40	46	55	48	50	35	43	58	59	39	62	51	53	36	49	27	32	52	64	71	48
snp_476078:LOC551792	47	43	25	27	22	34	37	36	20	22	32	37	33	49	40	41	0	28	4	2	24	38	38	16
snp_476079:LOC551792	20	25	21	20	18	21	15	14	11	15	9	16	23	22	17	28	19	23	2	1	1	5	2	0
snp_476080:LOC551792	20	26	21	20	18	21	15	14	10	15	10	18	23	21	17	28	19	25	2	1	0	3	0	0
snp_45351:LOC551792	20	25	21	20	18	21	16	15	11	15	10	20	23	21	18	32	21	23	2	1	0	3	0	0
snp_45352:LOC551792	20	25	21	20	18	21	16	16	12	15	11	21	27	23	18	32	19	23	2	1	0	3	0	0
snp_45353:LOC551792	21	25	21	20	18	21	16	16	12	15	11	21	27	23	18	32	21	23	2	1	0	3	0	0
snp_45354:LOC551792	21	25	21	20	18	23	16	15	11	20	14	23	30	24	17	36	21	26	2	1	0	3	0	0
snp_476081:LOC551792	20	27	21	21	18	21	15	14	10	14	12	17	25	21	17	28	19	23	2	1	0	3	0	0
snp_45355:LOC551792	20	27	21	21	18	21	15	14	10	14	10	16	23	21	17	28	19	23	2	1	0	3	0	0
snp_476082:LOC551792	20	25	21	20	18	21	15	14	10	14	10	16	23	21	17	28	19	23	2	1	0	3	0	0
snp_45356:LOC551792	3	8	1	7	6	2	4	3	4	7	10	5	5	6	1	5	8	5	1	1	0	1	5	5
snp_45357:LOC551792	3	8	0	7	6	2	4	3	4	7	10	5	5	6	1	5	8	5	1	1	0	1	5	5
snp_45358:LOC551792	3	8	0	7	6	2	4	3	4	7	10	4	5	6	1	5	8	5	1	1	0	0	5	5
snp_45359:LOC551792	3	8	0	7	6	2	4	3	4	7	8	4	5	6	1	5	8	5	1	1	0	0	5	5
snp_45360:LOC551792	0	0	0	0	0	0	0	0	0	0	0	0	0	0	0	0	0	0	0	0	0	0	0	0
snp_476088:LOC551792	0	0	0	0	0	0	0	0	0	1	0	0	0	0	0	0	0	0	0	0	0	0	0	0
snp_45367:LOC100576662	0	0	0	0	0	0	0	1	1	0	0	0	0	0	0	0	0	0	0	0	0	0	0	0
snp_476089:LOC100576662	0	0	0	0	0	0	0	0	0	0	0	0	0	0	0	0	0	0	0	0	0	0	0	0
snp_476090:LOC100576662	0	0	0	0	0	0	0	0	0	0	0	0	0	0	0	0	0	0	0	0	0	0	0	1
snp_476092:LOC100576662	3	0	2	0	0	0	1	2	3	2	0	2	0	0	0	0	0	0	0	0	0	0	0	0
snp_476094:LOC100576662	4	0	3	0	0	0	1	4	6	3	2	3	0	2	0	0	0	0	0	0	0	0	0	0
snp_45368:LOC100576662	2	0	2	0	0	0	1	8	10	3	6	4	1	2	2	0	1	0	0	0	0	0	0	0
snp_45369:LOC100576662	1	1	4	2	0	1	3	8	10	3	4	4	0	0	0	0	0	0	2	0	2	0	0	0
snp_476095:LOC100576662	0	5	1	1	0	0	6	9	5	0	1	3	0	0	0	0	0	0	2	0	0	0	0	1
snp_45371:LOC100576662	0	5	0	1	0	0	5	5	3	3	1	1	0	0	0	0	0	0	0	0	0	0	0	1
snp_476098:LOC100577043	0	0	0	0	0	0	0	2	0	0	0	0	0	0	1	0	0	0	0	0	0	0	0	0
snp_476099:LOC100577043	0	0	0	0	0	0	0	0	0	0	0	0	0	0	0	0	0	0	0	0	0	0	0	0
snp_45376:LOC100577043	0	0	0	0	0	0	0	0	0	1	0	0	0	0	0	0	0	0	0	0	0	0	0	0
snp_476102:LOC100577043	0	0	0	0	0	0	0	0	0	0	1	0	0	0	0	2	0	1	0	0	0	0	0	0
snp_476103:LOC725283	0	0	0	0	0	0	0	0	0	0	0	0	0	0	0	0	0	0	0	0	0	0	0	0
snp_476104:LOC725283	0	0	0	0	0	0	0	0	0	0	0	0	0	0	0	3	0	0	0	0	0	0	0	0
snp_476105:LOC725283	0	0	0	0	0	0	0	1	0	0	0	0	0	1	1	3	0	1	1	0	0	0	0	0
snp_476106:LOC725283	0	0	0	2	1	1	0	1	0	0	1	0	0	3	0	0	0	0	1	0	1	1	1	2
snp_45379:LOC107966045	0	0	0	0	0	0	0	0	0	0	0	0	0	0	0	0	0	0	0	0	0	0	0	0
snp_45380:LOC107966045	0	0	0	0	0	0	0	0	0	0	0	0	0	0	0	0	0	0	0	0	0	2	0	0
snp_45381:LOC107966045	0	0	0	0	0	0	1	1	0	0	2	0	0	1	2	0	0	0	0	1	0	0	0	0
snp_476115:LOC107966045	0	0	0	0	0	0	0	0	1	0	1	0	0	2	0	4	0	0	0	0	0	0	0	0
snp_476117:LOC107966045	0	1	0	0	2	0	0	0	0	0	0	1	0	0	0	0	0	0	0	0	0	0	0	0
snp_476118:LOC107966045	2	0	1	3	1	0	2	2	0	3	1	0	4	6	4	9	0	1	0	0	2	0	0	2
snp_45387:LOC107966045	2	0	1	2	1	0	2	2	0	3	1	0	4	6	4	9	0	1	0	0	2	0	0	2
snp_476131:LOC107966045	2	0	1	0	0	0	2	2	0	1	0	0	0	0	3	9	0	1	0	0	0	0	0	2
snp_476133:LOC550901	19	26	15	9	10	31	19	26	14	9	10	31	64	11	10	20	13	6	26	7	3	0	7	2
snp_476134:LOC551868	14	13	19	11	11	10	17	12	11	7	7	16	5	6	11	12	0	12	16	14	5	22	36	8
snp_476135:LOC551868	10	10	13	6	11	8	9	8	19	15	7	15	0	7	4	16	0	13	15	10	7	16	43	12
snp_476136:LOC551868	14	14	22	13	11	16	38	26	48	31	27	34	25	45	20	30	66	46	26	45	20	30	65	45
snp_476137:LOC551894	59	42	39	53	41	65	59	42	40	52	40	67	12	24	10	13	10	10	55	37	34	38	48	30
snp_45390:LOC551894	70	72	83	72	52	65	71	72	83	72	52	64	4	37	0	4	1	21	59	44	68	55	50	44
snp_476139:LOC725415	0	0	0	3	0	0	2	1	1	4	0	4	4	1	1	2	0	2	0	0	0	0	0	0
snp_45392:LOC725415	1	0	0	3	1	1	3	1	1	4	0	5	4	3	1	0	0	2	0	0	0	0	0	0
snp_476140:LOC725415	5	1	2	6	4	11	5	1	2	6	4	10	0	1	3	3	4	6	0	0	2	2	1	0
snp_476141:LOC725415	7	67	5	73	64	14	64	83	49	95	57	72	46	67	80	68	4	76	38	41	69	65	123	58
snp_476142:LOC725415	74	107	52	101	110	80	91	127	66	123	84	110	0	101	97	90	4	96	21	2	9	11	25	9
snp_45393:LOC725415	5	66	3	68	60	11	53	73	56	65	64	71	11	41	74	64	10	59	0	0	2	2	1	0
snp_476143:LOC725415	6	56	3	55	52	15	70	98	68	103	103	104	1	52	54	52	4	58	20	1	37	26	49	11
snp_476144:LOC725415	6	45	3	42	42	15	66	90	61	102	99	96	0	40	49	48	4	47	21	1	41	26	50	13
snp_476145:LOC725415	5	2	2	6	4	11	12	3	7	18	11	23	0	1	3	3	4	6	6	3	6	3	5	4
snp_476146:LOC725415	75	116	62	119	77	84	22	29	27	25	32	36	3	7	5	3	8	10	33	18	64	65	110	36
snp_45394:LOC725415	5	1	2	6	4	11	9	11	6	12	14	18	48	14	20	21	29	38	0	0	2	2	1	0
snp_45395:LOC725415	5	1	2	6	4	11	5	1	2	6	4	10	11	1	5	4	14	16	0	0	2	2	1	0
snp_476147:LOC725415	5	1	2	6	4	11	5	1	2	6	4	10	5	1	5	4	11	10	0	0	2	2	1	0
snp_45396:LOC725415	5	1	2	6	4	11	5	1	2	6	4	10	5	1	5	4	10	10	0	0	2	2	1	0
snp_476148:LOC725415	47	121	49	100	78	90	80	136	77	105	92	115	105	55	73	57	6	63	73	75	78	61	136	94
snp_476149:LOC725415	20	4	25	8	6	32	5	1	2	6	4	10	0	1	3	3	5	6	21	0	2	2	14	0
snp_45397:LOC725415	13	1	21	6	4	31	5	1	2	6	4	10	0	1	3	3	5	6	17	0	2	2	13	0
snp_45398:LOC725415	11	1	15	6	4	21	5	1	2	6	4	10	0	1	3	3	5	6	13	0	2	2	12	0
snp_476150:LOC725415	5	1	2	7	4	12	5	6	3	7	4	11	9	5	16	10	5	9	0	6	5	2	4	4
snp_45399:LOC725415	43	42	41	30	30	67	5	1	2	6	4	10	0	1	3	3	5	6	95	8	70	76	116	39
snp_476151:LOC725415	96	135	77	164	99	97	200	207	191	237	179	222	163	173	130	174	5	239	161	12	135	146	347	94
snp_476152:LOC725415	124	168	132	206	127	122	205	190	175	215	162	243	166	198	170	191	6	256	138	67	176	204	376	142
snp_45400:LOC725415	5	15	2	12	14	11	43	64	38	42	26	55	0	15	3	3	5	13	0	0	2	2	2	0
snp_45401:LOC725415	5	44	2	49	49	11	95	49	79	66	58	107	0	51	4	3	5	10	10	0	3	9	3	1
snp_476153:LOC725415	5	1	3	6	4	11	5	1	2	6	4	10	0	1	3	3	5	6	0	0	2	2	2	0
snp_476154:LOC725415	5	2	2	6	4	11	113	107	66	87	81	127	0	18	10	9	5	16	34	0	12	14	49	4
snp_45402:LOC725415	5	1	2	6	4	11	5	1	2	6	4	10	0	1	11	8	5	6	0	0	2	2	2	0
snp_476155:LOC725415	58	119	54	126	78	73	221	193	201	209	141	267	52	22	14	33	5	24	106	101	25	37	136	57
snp_476156:LOC725415	61	141	71	143	92	84	242	215	225	228	170	296	63	32	18	43	5	34	118	112	28	52	158	67
snp_476157:LOC725415	6	53	4	64	33	12	45	62	53	65	52	79	0	3	15	12	5	19	110	42	2	2	42	33
snp_476158:LOC725415	49	1	35	6	4	72	9	5	5	11	8	13	0	75	53	61	5	98	0	0	2	2	2	0
snp_476159:LOC725415	5	1	2	6	4	11	5	2	2	8	6	12	1	1	3	3	5	6	1	0	2	2	2	0
snp_476160:LOC725415	5	1	2	6	4	11	5	2	2	6	4	10	0	1	3	3	5	6	0	0	2	2	2	0
snp_476161:LOC725415	5	1	2	6	4	11	5	1	2	6	4	10	0	1	3	3	5	6	0	0	2	2	2	0
snp_476163:LOC725415	5	1	2	6	4	11	6	1	2	6	4	10	0	2	3	5	5	9	0	2	2	2	2	0
snp_45403:LOC725415	5	1	2	6	4	11	8	3	2	6	4	10	0	1	3	3	5	6	0	0	2	2	2	0
snp_476166:LOC725415	5	1	2	6	5	12	5	1	2	6	4	10	0	1	3	3	5	6	0	0	2	2	2	0
snp_476167:LOC725415	8	1	3	6	4	11	5	1	2	6	5	10	2	1	3	3	5	6	1	0	2	5	2	0
snp_476168:LOC725415	5	1	2	6	4	12	5	1	2	6	4	11	1	1	3	3	5	6	1	0	2	2	2	0
snp_476170:LOC725415	5	1	2	6	4	12	6	1	2	6	4	11	1	2	3	3	5	6	1	0	2	2	2	0
snp_476172:LOC725415	5	1	2	8	4	12	5	2	2	7	6	11	1	1	3	4	5	6	1	0	2	2	2	0
snp_45406:LOC725415	5	1	2	6	4	12	5	3	2	6	4	11	1	1	3	3	5	6	1	0	2	2	2	0
snp_476173:LOC725415	5	3	2	6	4	12	7	5	2	6	4	11	1	1	3	3	5	6	1	0	2	2	4	0
snp_476175:LOC725415	5	1	2	7	4	12	5	1	3	7	4	13	1	1	3	3	5	7	1	0	2	2	2	0
snp_476178:LOC725415	5	1	2	6	4	12	5	1	2	6	4	11	2	1	3	3	5	6	1	0	2	2	2	0
snp_476181:LOC725415	5	1	2	6	4	12	5	2	4	6	4	11	1	1	4	3	5	6	1	0	2	2	2	0
snp_476182:LOC725415	5	1	2	6	4	12	5	1	2	7	4	11	1	2	6	6	5	6	1	0	2	2	2	0
snp_476188:LOC725415	5	1	2	7	4	12	5	1	2	6	4	11	1	1	3	3	5	6	1	0	2	2	2	0
snp_476189:LOC725415	5	2	2	6	4	12	5	5	2	8	4	11	1	1	3	3	5	6	1	0	2	2	3	0
snp_476190:LOC725415	6	3	2	6	4	12	5	3	2	8	4	11	1	1	3	3	5	6	1	0	2	2	2	0
snp_476191:LOC725415	6	2	2	6	4	12	5	1	2	7	4	11	1	1	3	3	5	6	1	0	2	2	2	0
snp_476192:LOC725415	5	1	2	6	4	12	5	2	2	6	4	11	1	1	4	3	5	6	3	0	2	2	2	0
snp_45413:LOC725415	5	1	2	6	4	12	5	1	2	6	4	11	1	1	3	3	5	7	1	0	2	2	2	0
snp_476193:LOC725415	5	1	2	6	4	12	5	1	2	9	4	11	1	2	3	3	5	6	1	0	2	2	2	0
snp_476194:LOC725415	5	2	2	7	4	12	5	2	2	6	6	13	1	1	6	3	5	6	1	0	4	2	2	0
snp_45416:LOC725415	5	1	2	7	6	12	5	2	3	7	4	12	1	1	8	4	5	6	1	0	2	2	2	0
snp_45417:LOC725415	5	1	2	6	4	12	5	1	3	6	4	12	1	1	3	4	5	6	1	0	2	2	2	0
snp_476195:LOC725415	5	1	2	6	4	12	5	1	2	6	4	11	1	1	3	3	6	6	1	0	2	2	2	0
snp_476196:LOC725415	5	1	2	6	4	12	6	1	2	6	4	11	1	1	3	3	5	8	1	0	2	2	2	0
snp_45418:LOC725415	5	1	2	6	4	12	5	1	2	6	4	12	1	1	2	3	5	6	1	0	2	2	2	0
snp_476197:LOC725415	5	1	2	6	4	12	5	1	2	6	4	11	1	1	2	3	5	6	1	0	2	2	2	0
snp_476199:LOC725415	5	1	2	6	4	12	5	3	2	6	4	11	1	1	2	3	5	6	1	0	2	2	2	0
snp_476200:LOC725415	5	1	2	6	4	13	5	1	2	6	4	11	1	1	2	3	5	6	1	0	2	2	3	0
snp_476202:LOC725415	5	2	2	6	4	12	5	1	2	6	4	11	1	1	2	3	5	6	1	0	2	2	2	0
snp_45420:LOC725415	5	1	2	6	6	12	5	1	2	6	4	11	1	1	2	3	5	6	1	0	2	2	2	0
snp_45423:LOC725415	5	1	2	6	4	12	5	1	2	6	4	11	1	1	2	3	5	7	1	0	2	2	2	0
snp_476207:LOC725415	5	1	2	6	4	12	6	1	2	6	5	11	1	1	2	3	5	6	1	0	2	2	2	0
snp_45427:LOC725415	5	1	2	7	4	12	5	1	2	6	4	11	1	1	2	3	5	6	1	0	2	2	2	0
snp_476210:LOC725415	5	1	2	6	4	12	7	1	2	6	4	12	1	1	2	3	5	6	2	0	2	2	2	0
snp_45428:LOC725415	5	2	2	6	4	13	5	1	2	6	4	11	1	1	2	3	5	6	1	0	2	2	2	0
snp_476211:LOC725415	5	2	2	6	4	13	5	1	2	7	4	11	1	1	2	3	5	6	1	0	2	2	2	0
snp_476218:LOC725415	5	1	2	6	4	12	6	1	2	7	4	12	1	2	2	3	5	6	1	0	2	2	2	0
snp_45430:LOC725415	5	1	2	6	4	12	6	1	4	6	4	12	1	2	2	3	5	6	1	0	2	2	2	0
snp_45433:LOC725415	5	1	2	6	4	13	7	1	2	7	5	11	1	1	2	3	5	6	1	0	2	2	2	0
snp_476222:LOC725415	5	1	2	6	4	13	5	1	2	6	4	11	1	1	2	3	5	6	3	2	2	2	2	1
snp_476224:LOC725415	5	1	2	6	4	12	5	1	2	6	5	12	1	1	2	3	5	6	2	0	2	2	2	0
snp_476225:LOC725415	5	1	2	6	6	12	6	1	2	6	5	15	1	1	3	3	5	6	2	0	2	2	2	0
snp_476226:LOC725415	5	1	2	6	4	12	5	1	2	8	4	11	1	1	2	3	5	6	1	0	2	2	2	0
snp_476227:LOC725415	5	1	2	6	4	12	5	1	2	6	4	11	1	2	2	3	5	6	1	0	2	2	2	0
snp_45434:LOC725415	5	1	2	6	4	12	5	1	2	6	4	11	1	1	2	5	5	6	1	0	2	2	2	0
snp_45435:LOC725415	5	1	2	6	4	12	5	1	4	6	4	11	1	1	2	3	5	6	1	0	2	2	2	0
snp_476231:LOC725415	5	1	2	6	4	12	6	2	2	6	4	12	1	1	2	3	5	6	1	0	2	2	2	0
snp_45436:LOC725415	5	1	2	6	4	12	6	1	2	6	4	12	1	1	3	3	5	6	1	0	2	2	2	0
snp_476232:LOC725415	5	1	2	6	5	12	5	1	2	6	4	11	1	1	2	3	5	6	1	0	2	2	2	0
snp_45438:LOC725415	6	1	2	6	4	12	5	1	2	6	5	11	1	1	2	3	5	6	1	0	2	2	2	0
snp_45439:LOC725415	5	1	2	6	4	12	5	1	2	6	4	11	1	1	2	3	5	8	1	0	2	2	2	0
snp_476238:LOC725415	5	1	2	6	4	13	5	1	2	6	4	11	2	1	4	3	5	6	1	0	2	2	2	0
snp_476239:LOC725415	5	1	2	6	4	12	5	1	2	6	4	11	2	1	2	3	5	6	1	0	3	2	4	0
snp_476246:LOC725415	5	1	2	6	4	12	6	1	2	7	4	11	1	1	2	3	5	6	1	0	2	2	2	0
snp_45458:LOC725415	5	1	2	6	4	12	6	1	2	7	4	12	1	1	2	3	5	6	1	0	2	2	2	0
snp_476247:LOC725415	5	1	2	6	4	12	6	1	2	6	4	12	1	1	2	3	5	6	1	0	2	2	2	0
snp_45459:LOC725415	5	1	2	6	4	12	6	1	2	6	4	12	1	1	7	3	5	6	1	0	2	2	2	0
snp_476249:LOC725415	5	2	2	6	4	12	5	2	2	6	4	11	1	1	2	3	5	6	1	0	2	2	2	0
snp_476250:LOC725415	5	1	2	6	4	12	5	2	2	6	4	11	1	1	2	3	5	6	1	0	2	2	2	0
snp_45463:LOC725415	5	1	2	6	4	12	5	1	2	6	4	11	1	1	2	3	5	6	1	0	2	3	2	0
snp_45471:LOC725415	5	2	2	6	4	12	8	1	2	7	4	11	1	2	3	3	5	6	1	0	2	2	2	0
snp_45472:LOC725415	5	1	3	6	6	12	6	4	3	6	6	11	1	1	2	3	5	6	1	0	2	2	2	0
snp_476253:LOC725415	5	1	2	6	4	12	6	4	2	6	4	11	1	1	2	3	5	6	1	0	2	2	2	0
snp_45473:LOC725415	7	1	2	6	4	12	5	3	2	9	4	11	1	2	2	3	6	7	1	0	2	2	2	0
snp_476254:LOC551941	0	0	1	2	0	1	4	3	2	3	1	4	0	0	0	0	0	0	2	0	0	0	1	0
snp_45474:LOC551941	0	0	1	3	0	1	0	0	1	2	1	1	0	6	17	22	8	17	0	7	18	24	8	23
snp_45474:LOC725415	5	1	2	6	4	12	5	1	2	6	4	11	1	2	2	3	7	6	1	1	2	2	4	0
snp_45475:LOC551941	0	0	1	2	0	1	1	0	1	4	3	4	0	0	0	0	0	0	0	0	0	0	1	0
snp_45476:LOC551941	0	0	1	2	0	1	0	0	1	2	0	1	0	0	0	0	0	0	0	0	0	0	0	0
snp_476255:LOC551941	14	18	15	20	17	11	1	2	2	2	0	2	8	0	0	0	2	0	0	0	0	0	0	0
snp_476255:LOC725415	5	1	2	6	5	12	5	1	2	6	4	11	1	1	2	3	7	6	1	0	2	2	2	0
snp_476256:LOC551941	78	9	61	14	16	76	72	55	46	74	76	83	0	115	46	45	1	89	27	0	79	97	128	63
snp_476256:LOC725415	5	1	2	6	6	12	6	1	2	9	4	11	1	1	3	3	5	6	1	0	2	2	2	0
snp_476257:LOC551941	3	0	1	2	0	6	5	3	8	6	7	12	0	14	3	1	0	10	0	0	2	4	1	4
snp_476257:LOC725415	5	1	2	6	4	12	5	2	2	6	4	11	1	4	2	3	5	6	1	0	2	2	2	0
snp_45478:LOC551941	3	0	1	2	0	6	5	2	7	6	3	11	0	8	3	1	0	6	0	0	2	4	1	4
snp_45478:LOC725415	5	1	2	6	4	12	5	1	2	6	4	11	1	4	2	3	5	6	1	0	2	2	2	0
snp_45479:LOC551941	3	0	1	2	0	6	5	1	7	3	2	9	0	8	3	1	0	6	0	0	2	4	1	4
snp_476259:LOC551941	3	0	1	2	0	6	5	1	7	3	2	9	0	8	3	1	0	6	0	0	2	7	1	7
snp_476260:LOC551941	52	35	40	31	62	45	29	22	29	25	31	22	0	82	40	47	2	57	0	0	3	1	1	4
snp_476260:LOC725415	7	1	2	6	5	12	5	1	2	7	4	11	1	4	2	3	5	6	1	0	2	2	2	0
snp_45480:LOC551941	0	1	1	3	0	4	2	4	6	3	2	4	0	16	9	5	0	5	0	0	1	0	0	0
snp_45480:LOC725415	5	1	2	6	5	12	5	2	2	7	8	11	1	3	4	3	5	6	1	0	6	2	2	0
snp_476261:LOC551941	0	0	1	2	0	2	1	3	3	2	2	2	0	7	4	3	0	3	0	0	1	0	0	0
snp_476261:LOC725415	5	1	2	6	4	12	5	2	2	6	5	11	1	3	3	3	5	6	1	0	6	2	2	0
snp_45481:LOC551941	16	8	8	15	11	12	6	2	11	6	3	6	0	40	27	19	0	49	6	0	6	3	8	4
snp_45481:LOC725415	5	2	2	6	4	12	5	1	2	6	5	13	1	1	8	3	5	6	1	0	2	2	4	0
snp_45482:LOC551941	36	28	21	38	35	13	34	32	21	34	30	17	22	34	18	26	37	35	25	31	19	27	44	37
snp_45482:LOC725415	5	2	2	6	4	12	5	3	2	8	4	11	1	1	2	3	5	6	1	0	2	2	2	1
snp_45483:LOC551941	35	27	18	27	48	33	36	27	16	28	49	36	1	31	5	1	0	9	35	19	57	37	37	25
snp_45483:LOC725415	6	1	2	6	4	12	6	1	3	13	5	11	1	1	2	3	5	6	1	0	2	2	3	0
snp_45484:LOC551941	0	20	1	26	20	1	38	9	53	21	21	31	25	51	43	39	37	30	28	53	46	39	37	30
snp_45485:LOC551941	12	18	6	13	25	6	29	17	23	7	21	19	0	2	6	1	7	5	19	16	25	16	28	19
snp_45485:LOC725415	5	5	2	7	5	12	5	3	3	6	5	11	2	1	2	6	5	6	2	0	3	4	2	0
snp_45486:LOC551941	12	18	6	13	24	6	29	17	23	7	21	19	0	2	6	1	7	5	19	16	25	16	28	19
snp_45487:LOC551941	19	28	18	20	25	7	24	25	19	22	22	13	6	26	28	6	2	29	16	4	31	10	15	15
snp_45487:LOC725415	5	1	2	6	4	12	5	1	2	6	4	11	1	1	2	3	5	9	1	0	3	2	2	0
snp_45488:LOC551941	19	29	18	20	25	7	24	25	19	22	22	13	6	26	28	6	2	29	16	4	32	10	15	15
snp_45489:LOC551941	2	18	7	16	26	1	8	13	10	16	20	10	0	44	25	10	0	27	10	0	31	14	14	11
snp_45489:LOC725415	5	2	2	6	4	12	5	1	2	6	4	12	1	1	2	3	5	9	1	0	3	2	2	0
snp_476262:LOC100576447	0	0	1	2	0	1	0	0	1	2	0	1	0	0	0	0	0	0	0	0	0	0	0	0
snp_476267:LOC100576447	2	1	2	3	0	1	1	1	1	2	0	1	1	0	0	0	1	0	1	2	0	0	2	0
snp_45495:LOC100576447	1	0	1	2	0	2	0	0	2	2	3	2	0	2	1	0	2	5	0	2	1	0	2	5
snp_476268:LOC100576447	1	0	1	2	0	2	0	0	2	2	3	1	0	2	1	0	2	5	0	2	1	0	2	5
snp_476268:LOC725415	5	1	2	6	4	12	5	1	2	6	4	11	1	1	2	3	6	6	1	0	2	2	2	0
snp_45499:LOC725415	5	1	2	6	4	12	5	1	3	6	4	11	1	1	2	3	5	7	1	0	2	2	2	0
snp_45502:LOC725415	5	1	2	6	4	13	5	1	2	6	5	11	1	1	2	3	5	6	1	0	2	2	2	0
snp_45508:LOC725415	5	1	2	6	4	12	5	1	2	7	4	11	2	1	2	3	5	6	1	0	2	2	2	0
snp_45509:LOC725415	5	1	2	6	4	12	5	1	3	6	5	11	1	1	2	3	5	6	1	0	2	2	2	0
snp_45511:LOC725415	6	1	6	7	4	12	5	1	2	6	5	12	1	1	2	3	5	6	1	0	2	2	2	0
snp_45512:LOC725415	6	1	5	7	4	12	5	1	2	6	5	11	1	1	2	3	5	6	1	0	2	2	2	0
snp_476271:LOC408646	0	0	1	2	2	1	15	21	12	17	20	19	6	3	2	3	0	1	0	4	2	3	0	3
snp_45514:LOC408646	0	0	5	2	3	2	24	20	28	20	28	24	8	3	2	3	2	1	0	3	2	3	0	2
snp_476272:LOC408646	19	14	18	12	11	24	30	28	48	37	53	54	19	36	28	58	0	51	0	2	0	0	2	3
snp_476272:LOC725415	6	1	4	6	4	12	5	3	2	8	5	12	2	1	2	3	5	6	1	0	2	2	2	0
snp_45515:LOC408646	0	11	1	10	8	1	20	35	34	42	20	25	4	29	25	21	3	9	0	0	0	0	0	0
snp_476273:LOC408646	0	9	1	8	7	1	19	37	35	42	24	26	0	27	22	23	0	7	0	3	0	0	0	0
snp_476274:LOC408646	0	8	1	7	4	1	20	39	34	43	29	31	0	26	24	32	0	11	0	3	0	0	0	0
snp_45517:LOC408646	0	5	1	7	2	1	26	40	44	35	28	43	11	21	16	26	5	8	0	0	0	0	0	0
snp_45517:LOC725415	5	1	2	6	4	12	5	1	2	6	4	13	1	1	2	3	5	6	1	0	2	2	2	0
snp_45518:LOC408646	9	8	10	13	6	6	35	21	40	24	23	40	24	32	22	11	12	27	2	0	1	2	2	5
snp_45522:LOC408646	31	26	27	15	15	25	18	34	29	45	23	34	18	3	7	5	32	8	18	3	7	4	31	8
snp_45523:LOC408646	44	48	39	12	32	35	38	50	39	19	34	39	9	33	21	29	16	22	14	29	19	29	20	21
snp_45523:LOC725415	9	6	3	14	6	17	9	6	3	14	6	16	2	5	9	18	24	16	2	5	9	16	21	13
snp_45524:LOC408646	44	48	39	12	34	36	38	51	39	19	36	40	9	33	21	29	16	22	14	29	19	29	20	21
snp_45525:LOC408646	44	48	39	12	32	35	38	52	39	19	35	39	9	36	21	29	16	22	14	29	19	29	20	21
snp_476275:LOC408646	44	48	39	12	32	35	39	50	39	19	34	39	9	33	21	29	16	23	14	29	19	29	20	21
snp_476276:LOC725415	9	5	3	14	6	17	9	5	3	14	6	16	2	5	9	18	24	16	2	5	9	16	21	13
snp_476280:LOC408646	44	48	39	12	32	35	38	51	39	19	34	39	9	33	21	29	16	22	14	29	19	29	20	21
snp_45529:LOC408646	44	48	39	12	32	36	38	50	39	19	34	39	9	33	21	29	16	22	14	29	19	29	20	21
snp_476289:LOC408646	43	48	39	12	32	35	38	50	40	21	34	39	9	32	21	30	16	23	14	28	19	29	20	21
snp_45532:LOC408646	44	54	40	17	40	36	43	54	40	17	40	36	9	37	18	26	16	22	9	37	18	26	16	22
snp_45533:LOC408646	42	49	38	12	37	36	41	49	38	12	37	36	9	27	18	28	16	19	9	26	18	28	16	19
snp_45534:LOC408646	42	49	38	12	37	36	41	49	38	13	37	36	9	27	18	28	16	19	9	26	18	28	16	19
snp_45536:LOC408646	42	49	38	12	37	36	41	49	38	12	37	37	11	27	18	28	16	21	9	26	18	28	16	19
snp_476292:LOC408646	42	49	38	12	37	36	41	49	38	12	37	36	9	27	18	25	16	19	9	26	18	25	16	19
snp_476293:LOC725415	9	5	3	14	6	17	9	5	4	14	6	16	2	5	9	18	24	16	2	5	9	16	21	13
snp_45540:LOC408646	42	49	38	12	37	36	41	49	38	12	37	36	9	26	18	25	16	19	9	26	18	25	16	19
snp_45543:LOC408646	42	49	38	12	37	36	42	49	38	12	37	36	9	26	18	25	16	19	9	26	18	25	16	19
snp_45544:LOC408646	42	49	38	12	39	36	41	49	38	12	37	36	9	26	18	25	16	19	9	26	18	25	16	19
snp_45544:LOC725415	9	5	3	14	6	17	9	5	3	14	6	18	2	5	9	18	24	16	2	5	9	16	21	13
snp_45545:LOC408646	47	56	40	18	41	37	46	56	40	18	41	37	14	26	22	25	16	19	9	26	18	25	16	19
snp_45564:LOC408646	47	56	41	18	41	37	46	56	41	18	41	37	14	26	22	25	16	19	9	26	18	25	16	19
snp_45565:LOC408646	49	56	41	18	41	37	48	56	41	18	41	37	14	26	22	25	16	19	9	26	18	25	16	19
snp_45566:LOC408646	49	56	41	18	41	37	48	56	41	18	41	37	14	26	22	25	17	19	9	26	18	25	16	19
snp_45571:LOC408646	49	56	41	18	41	37	49	56	41	18	41	37	14	26	22	25	16	19	9	26	18	25	16	19
snp_45580:LOC408646	49	56	41	18	41	37	48	56	41	18	41	37	15	26	22	25	16	19	9	26	18	25	16	19
snp_476301:LOC725415	9	5	3	14	6	17	9	5	3	14	6	16	2	5	9	18	24	16	2	5	9	16	24	13
snp_476302:LOC408646	49	56	41	18	42	37	48	56	41	18	41	37	14	26	22	25	16	19	10	26	18	25	18	19
snp_45582:LOC725415	9	5	3	14	6	17	9	5	3	14	6	17	2	5	9	18	24	16	2	5	9	16	21	13
snp_45583:LOC408646	12	11	4	1	14	19	12	11	4	1	14	21	3	16	11	19	7	5	4	5	5	12	5	3
snp_45584:LOC408646	12	11	5	1	14	19	12	11	4	1	14	20	3	14	11	18	6	9	4	5	5	12	5	3
snp_45585:LOC408646	12	13	4	1	14	19	23	15	7	8	17	21	3	18	13	26	6	14	3	5	5	12	5	3
snp_45586:LOC408646	12	11	4	1	14	19	13	13	9	5	18	22	4	5	5	13	6	6	3	5	5	12	5	3
snp_45587:LOC408646	12	11	4	1	14	19	13	12	4	2	14	20	3	5	5	12	6	3	3	5	5	12	5	3
snp_45588:LOC408646	12	11	4	1	14	19	16	17	8	4	19	21	3	5	5	12	6	4	9	5	5	17	5	6
snp_45588:LOC725415	9	5	3	14	6	17	10	5	3	14	6	16	2	5	9	18	24	16	2	5	9	16	21	13
snp_45589:LOC408646	12	13	4	2	14	19	24	23	13	7	16	28	3	5	5	12	6	3	3	7	6	18	5	7
snp_476303:LOC408646	12	11	4	1	14	19	12	11	4	1	14	20	3	5	5	12	6	3	3	5	5	12	5	3
snp_45598:LOC725415	9	5	3	14	6	17	9	5	3	14	6	16	2	5	13	18	24	16	2	5	9	16	21	13
snp_45606:LOC408646	12	11	5	1	14	19	12	11	4	1	14	20	3	5	5	12	6	3	3	5	5	12	5	3
snp_45609:LOC408646	8	7	4	1	10	17	8	7	4	1	10	18	2	2	5	5	6	3	2	2	5	5	5	3
snp_45609:LOC725415	9	5	3	14	6	17	9	5	3	14	8	16	2	5	9	18	24	16	2	5	9	16	21	13
snp_45610:LOC408646	8	7	4	1	10	20	8	8	4	1	12	18	3	2	5	5	6	3	2	2	5	5	5	3
snp_45611:LOC408646	8	7	4	1	10	17	8	9	4	1	10	18	2	2	5	5	6	3	2	2	5	5	5	3
snp_45613:LOC408646	8	7	4	1	12	17	8	7	6	1	11	20	4	3	5	7	6	3	2	2	5	5	5	3
snp_45613:LOC725415	9	5	3	14	6	17	11	5	3	14	6	16	2	5	11	18	24	16	2	5	9	16	21	13
snp_476312:LOC408646	8	7	4	1	10	17	8	7	4	1	11	18	2	2	5	5	6	3	2	2	5	5	5	3
snp_476313:LOC408646	8	7	4	1	10	17	9	7	5	1	10	18	2	2	5	5	6	3	2	2	5	5	5	3
snp_476314:LOC408646	8	7	4	1	10	17	9	7	5	1	10	20	2	2	5	5	6	3	2	2	5	5	5	3
snp_476314:LOC725415	9	5	3	14	6	17	9	5	3	14	7	16	2	5	9	18	24	16	2	5	9	16	21	13
snp_45614:LOC408646	8	7	4	1	10	17	8	7	4	1	10	18	2	2	5	5	6	2	2	2	5	5	5	2
snp_45614:LOC725415	9	5	3	15	6	17	9	5	3	18	6	16	2	5	9	18	24	19	2	5	9	16	21	13
snp_476315:LOC725415	9	5	3	14	6	17	9	5	3	15	6	17	2	5	9	18	24	16	2	5	9	16	21	13
snp_476316:LOC408646	8	7	4	1	10	17	8	7	4	1	10	18	2	2	5	6	6	2	2	2	5	5	5	2
snp_476316:LOC725415	9	5	3	14	6	17	9	5	3	14	6	16	2	5	12	18	24	17	2	5	9	16	21	13
snp_45618:LOC725415	9	5	3	14	6	17	9	5	3	14	6	16	2	5	10	18	24	16	2	5	9	16	21	13
snp_45622:LOC725415	9	5	3	14	6	17	10	5	3	15	6	17	2	5	9	18	24	16	2	5	9	16	21	13
snp_45626:LOC408646	8	7	4	1	10	17	8	7	5	1	10	18	2	2	5	5	6	2	2	2	5	5	5	2
snp_45626:LOC725415	10	5	4	14	6	17	12	5	6	15	7	16	2	5	9	18	24	16	2	5	9	16	21	13
snp_476321:LOC408646	6	7	4	1	9	17	6	7	4	1	9	17	2	2	5	5	6	2	2	2	5	5	5	2
snp_476323:LOC408646	6	7	4	1	9	17	7	7	4	1	9	17	2	2	5	5	6	2	2	2	5	5	5	2
snp_45672:LOC408646	6	7	4	1	9	17	6	7	4	1	9	17	2	2	5	5	5	2	2	2	5	5	5	2
snp_45673:LOC408646	6	7	4	1	9	17	6	7	4	2	9	17	2	2	5	5	5	2	2	2	5	6	5	2
snp_45674:LOC408646	6	7	4	1	9	17	6	7	4	1	9	18	2	2	5	5	5	2	2	2	5	5	5	2
snp_45684:LOC408646	0	1	1	0	0	2	0	0	0	0	0	0	0	2	1	0	1	2	0	0	0	0	1	0
snp_45685:LOC408646	0	0	0	0	0	0	0	0	0	0	0	0	1	0	0	1	0	0	0	0	0	0	0	0
snp_45686:LOC408646	0	0	0	0	0	0	4	4	2	1	4	5	0	7	1	4	0	1	0	0	0	1	2	0
snp_45687:LOC408646	1	0	2	0	0	0	1	3	2	2	0	4	0	8	0	4	2	6	0	0	0	0	0	0
snp_45688:LOC408646	1	0	2	1	0	0	1	3	2	3	0	5	0	7	0	3	0	6	0	0	0	0	0	0
snp_45689:LOC408646	0	1	0	0	1	3	1	6	3	9	4	4	2	2	3	3	0	4	0	4	0	0	0	1
snp_45690:LOC408646	0	0	0	0	0	0	2	7	4	10	3	1	2	2	3	3	0	4	2	4	0	0	0	1
snp_45691:LOC408646	0	1	0	0	0	0	5	8	1	4	4	8	1	0	0	0	0	0	2	3	0	0	1	1
snp_45692:LOC408646	0	0	0	0	0	0	6	5	1	5	2	7	0	0	0	0	0	0	2	3	0	0	1	1
snp_45718:LOC725651	13	0	9	0	0	8	22	65	29	76	39	24	77	89	21	40	52	47	0	2	23	47	25	11
snp_45719:LOC725651	42	1	30	0	2	34	14	31	12	38	44	8	3	3	21	34	36	9	3	3	21	33	36	9
snp_45720:LOC725651	7	0	10	0	0	6	3	13	3	8	13	7	1	1	25	45	61	28	64	75	17	14	65	56
snp_45721:LOC725651	7	8	4	10	4	8	0	0	0	1	1	1	29	40	45	60	94	42	74	70	38	50	93	63
snp_45724:LOC725651	8	8	4	10	4	8	0	1	0	1	1	1	29	40	45	60	94	42	74	72	38	50	93	63
snp_45725:LOC725651	8	8	4	10	4	8	0	0	0	1	1	1	29	40	45	60	94	42	74	72	38	50	93	63
snp_45726:LOC725651	7	8	4	10	4	8	0	0	0	1	1	1	29	41	45	60	94	42	74	70	38	50	93	63
snp_45730:LOC725651	7	8	4	10	4	8	0	0	0	1	1	1	29	42	46	60	94	42	74	70	38	50	93	63
snp_45736:LOC725651	0	0	1	1	0	1	9	8	3	10	5	8	0	0	1	4	3	0	3	1	1	4	1	2
snp_476335:LOC725651	11	18	8	25	12	12	10	14	8	8	13	17	0	12	5	20	3	17	22	24	9	17	28	16
snp_45737:LOC725651	10	0	13	1	0	9	12	14	3	14	23	6	0	0	1	4	3	0	9	17	12	5	9	14
snp_45738:LOC725651	4	1	4	2	1	4	10	3	3	7	9	12	0	11	7	8	3	6	2	0	1	1	3	0
snp_45739:LOC725651	5	0	5	2	0	4	11	3	4	9	9	10	0	9	7	10	3	6	2	0	1	1	3	0
snp_476336:LOC725651	0	2	0	3	0	1	3	3	7	3	4	2	0	1	2	6	3	1	1	0	3	0	1	2
snp_476439:LOC102653941	0	0	2	0	0	4	0	0	1	0	0	2	0	0	0	2	0	0	0	0	0	2	0	0
snp_476443:LOC102653941	0	0	2	0	0	4	0	0	3	0	0	2	0	0	0	2	0	0	0	0	0	2	0	0
snp_476460:LOC102653941	0	0	0	0	0	3	0	0	0	1	0	2	0	1	0	0	0	0	0	0	4	2	1	0
snp_45942:LOC102653941	0	0	0	0	0	2	0	0	0	0	0	2	0	1	0	0	0	0	0	0	2	2	0	0
snp_45963:LOC102653800	25	18	22	26	22	21	104	66	106	102	83	74	6	24	24	20	11	21	0	0	0	0	5	0
snp_45963:LOC102653941	0	0	0	0	0	3	0	0	0	1	1	3	0	1	0	0	0	0	0	0	2	2	0	0
snp_45964:LOC102653800	20	14	12	14	23	19	108	65	108	102	86	77	15	0	15	14	22	6	0	0	0	2	0	0
snp_45964:LOC102653941	0	0	0	0	0	2	0	0	0	2	1	2	0	1	1	0	0	0	0	0	2	2	0	0
snp_45965:LOC102653800	21	32	28	43	36	24	109	49	76	77	58	136	33	13	13	13	23	18	41	11	7	10	41	12
snp_45965:LOC102653941	0	0	0	1	0	2	0	0	2	0	0	3	0	1	2	0	0	1	0	0	4	2	0	1
snp_45967:LOC102653800	21	32	28	43	36	24	109	49	77	78	58	140	33	13	13	13	23	18	41	11	7	10	41	12
snp_45968:LOC102653800	21	32	28	43	36	24	109	51	77	78	58	137	34	13	13	14	23	18	41	11	7	10	41	12
snp_476473:LOC102653800	56	45	68	59	47	57	93	75	85	100	69	101	0	11	10	13	0	13	34	9	4	7	58	12
snp_476473:LOC102653941	0	0	0	0	0	2	1	0	0	0	0	2	0	1	0	0	0	0	0	0	3	2	0	0
snp_476474:LOC102653800	56	44	67	48	45	57	86	72	84	93	70	95	0	6	5	6	0	12	28	9	3	5	54	7
snp_476474:LOC102653941	0	0	0	0	0	2	1	0	0	0	0	2	0	1	0	0	0	0	0	0	2	2	0	0
snp_45969:LOC102653800	61	42	77	48	50	60	100	81	99	110	73	111	0	0	16	8	14	2	35	22	20	15	60	22
snp_476475:LOC102653800	59	42	61	63	44	64	113	69	95	89	81	108	31	87	86	94	123	82	40	109	93	101	130	100
snp_476476:LOC102653800	67	46	61	69	34	44	75	48	78	67	52	54	47	20	51	72	70	31	27	30	51	52	41	32
snp_476476:LOC102653941	0	0	0	0	1	2	0	0	0	0	1	2	0	1	0	0	0	0	0	0	2	2	0	0
snp_45970:LOC102653800	32	30	47	42	38	31	57	44	61	64	55	51	23	0	18	31	30	12	0	10	14	10	0	12
snp_45970:LOC102653941	0	0	0	0	0	2	2	0	0	0	0	2	0	1	0	1	0	0	0	0	2	2	0	0
snp_45971:LOC102653800	37	38	32	44	39	35	83	72	75	109	63	48	13	0	10	10	13	7	4	10	10	9	4	8
snp_45971:LOC102653941	0	1	0	4	0	3	0	0	0	1	4	2	0	1	0	0	0	0	0	0	2	2	0	0
snp_45972:LOC102653800	42	23	38	47	27	38	84	69	65	95	56	46	21	0	20	15	40	15	4	17	11	10	5	10
snp_45972:LOC102653941	1	0	0	0	0	3	0	0	0	0	2	2	0	1	0	0	2	0	0	0	2	2	0	0
snp_476477:LOC102653800	40	28	33	27	30	41	56	56	51	51	43	49	14	20	15	7	26	13	24	3	17	5	41	13
snp_476477:LOC102653941	0	0	0	0	0	2	0	0	0	2	0	4	0	1	0	0	0	1	0	0	2	2	0	1
snp_476478:LOC102653800	47	30	40	35	36	40	65	58	62	60	46	49	0	17	4	6	3	6	10	0	6	3	18	6
snp_476478:LOC102653941	0	0	0	0	0	3	0	0	0	0	0	2	0	1	0	0	0	0	0	0	2	2	0	0
snp_476479:LOC102653800	47	30	41	35	38	37	62	56	61	55	43	49	0	17	4	6	0	6	7	0	6	3	12	4
snp_476479:LOC102653941	0	0	0	0	0	3	0	0	1	0	0	2	0	1	0	0	0	0	0	0	2	2	0	0
snp_45974:LOC102653800	50	30	44	44	50	43	69	60	75	85	72	51	0	0	0	0	0	0	0	0	0	0	0	0
snp_45974:LOC102653941	0	0	0	0	0	4	1	0	1	1	0	2	0	1	0	0	0	0	0	0	2	2	0	0
snp_476480:LOC102653800	57	37	46	51	46	46	66	50	66	75	61	45	0	0	0	0	1	0	0	0	0	0	0	0
snp_45975:LOC102653800	58	33	47	60	50	51	47	46	48	53	49	27	10	0	7	14	17	3	0	0	0	0	0	0
snp_45975:LOC102653941	0	0	0	1	0	4	1	0	0	2	1	2	0	1	0	0	0	0	0	0	2	2	0	0
snp_45976:LOC102653800	50	35	49	57	50	49	40	34	43	42	42	21	12	0	13	17	24	7	0	0	0	0	0	0
snp_45976:LOC102653941	0	0	0	1	0	2	1	0	0	2	1	2	1	1	0	0	0	0	0	0	2	2	0	0
snp_45977:LOC102653800	33	28	25	11	32	16	60	57	59	50	56	49	7	14	2	14	9	16	19	42	33	42	31	48
snp_45978:LOC102653800	32	28	25	11	32	15	60	57	56	50	56	49	6	14	2	14	8	15	19	42	33	41	31	47
snp_45979:LOC102653800	31	29	25	14	34	15	63	58	59	50	59	52	5	26	9	19	7	19	24	42	38	47	36	49
snp_45980:LOC102653800	31	30	26	11	33	16	62	57	56	50	57	47	5	14	2	14	7	15	21	43	34	41	31	46
snp_476481:LOC102653800	31	28	25	11	32	15	61	58	54	50	56	48	5	15	3	14	7	15	19	43	33	38	31	46
snp_476482:LOC102653800	31	28	25	12	33	16	63	57	55	52	61	47	5	16	2	16	7	16	21	42	36	38	32	48
snp_476483:LOC102653800	31	28	25	11	32	15	60	57	54	50	56	46	5	14	2	14	7	15	19	42	33	38	31	46
snp_476487:LOC102653941	0	0	0	0	0	2	0	0	0	0	0	2	0	1	0	0	0	1	0	0	2	2	0	0
snp_476489:LOC102653941	0	0	0	0	0	3	0	1	0	0	0	2	0	1	0	0	0	0	0	0	2	2	0	0
snp_476489:LOC408645	46	4	35	3	10	55	54	58	57	55	40	41	0	9	9	11	2	10	41	4	8	4	42	5
snp_45987:LOC408645	74	1	41	0	6	58	56	59	58	56	43	48	24	0	1	4	2	1	31	4	2	4	51	3
snp_45988:LOC102653941	1	0	0	0	0	3	1	1	0	0	0	2	0	1	0	0	0	0	0	0	2	2	0	0
snp_45988:LOC408645	96	1	63	2	6	64	60	90	69	94	86	72	41	39	24	44	7	36	61	0	37	35	108	14
snp_45989:LOC408645	4	1	5	0	6	3	4	1	5	3	6	3	0	0	1	3	2	1	0	0	2	3	3	2
snp_45990:LOC408645	4	1	5	0	7	3	10	8	10	9	8	8	4	0	1	3	9	3	4	2	5	12	8	12
snp_476490:LOC408645	4	1	5	0	6	3	4	1	5	3	6	3	0	0	1	3	2	1	0	0	2	3	3	3
snp_45992:LOC408645	4	1	5	0	6	3	4	1	6	4	6	3	0	0	1	3	2	1	0	0	2	3	3	3
snp_45994:LOC408645	4	1	5	0	6	3	4	1	6	4	6	3	0	0	1	3	2	1	0	0	2	3	3	2
snp_45995:LOC408645	14	7	10	0	9	6	15	10	11	14	7	14	0	0	5	4	10	3	14	5	7	10	9	9
snp_45996:LOC408645	4	3	6	0	6	3	6	3	9	6	7	4	0	0	1	3	6	1	2	2	3	4	3	7
snp_45997:LOC408645	4	1	5	0	6	3	13	19	17	15	11	18	0	0	1	3	2	1	0	0	3	3	3	2
snp_476491:LOC408645	4	2	5	0	9	3	4	1	5	3	6	3	0	0	1	4	2	1	0	0	3	3	3	2
snp_476492:LOC408645	15	10	12	17	20	13	15	6	18	5	12	13	1	14	9	19	2	7	12	0	13	6	27	5
snp_45998:LOC408645	6	1	5	1	6	5	28	30	25	21	17	24	6	29	20	17	33	21	7	29	23	17	31	22
snp_476493:LOC408645	6	1	5	1	6	5	28	30	26	21	17	24	6	29	20	17	33	21	7	29	23	17	31	22
snp_45999:LOC102653941	0	0	0	0	0	2	0	0	0	0	0	3	0	1	0	0	0	0	0	0	2	2	0	0
snp_45999:LOC408645	6	1	5	1	6	5	29	41	26	23	19	31	6	29	20	17	33	21	8	29	24	19	31	22
snp_476494:LOC102653941	0	0	0	0	0	2	0	0	0	0	1	3	0	1	0	0	0	0	0	0	2	2	0	0
snp_476494:LOC408645	6	1	5	1	6	5	31	43	29	25	22	33	6	29	20	17	33	21	8	29	24	19	31	22
snp_46000:LOC102653941	0	0	0	0	0	2	0	0	0	0	1	6	0	1	0	0	0	0	0	0	2	2	0	0
snp_46000:LOC408645	6	1	5	1	6	5	42	45	34	34	29	41	6	29	20	17	33	21	10	29	24	19	31	22
snp_476495:LOC102653941	0	0	0	0	0	2	0	1	1	0	3	6	0	1	0	0	0	0	0	0	2	2	0	0
snp_476495:LOC408645	6	8	7	8	7	9	51	57	41	35	36	43	6	29	20	17	33	21	7	29	23	17	31	22
snp_46001:LOC102653941	0	0	0	0	0	2	0	1	1	0	2	5	0	1	0	0	0	0	0	0	2	2	0	0
snp_46001:LOC408645	6	12	7	14	11	9	49	47	40	34	35	34	6	29	20	17	33	21	7	29	23	17	31	22
snp_476496:LOC408645	6	13	7	15	13	9	47	47	37	32	32	34	6	29	20	17	33	21	7	29	23	17	31	22
snp_476497:LOC408645	9	2	5	4	7	10	28	35	26	24	20	28	8	29	24	23	34	21	7	29	23	17	31	22
snp_476498:LOC408645	6	1	5	1	7	5	34	36	31	23	20	31	6	29	20	17	33	21	7	29	23	17	31	22
snp_476499:LOC408645	6	1	5	1	7	5	34	36	31	22	20	32	6	29	20	17	33	21	7	29	23	17	31	22
snp_476500:LOC408645	6	1	5	1	6	5	34	35	31	22	20	31	6	29	20	17	33	21	7	29	23	17	31	22
snp_46002:LOC408645	7	1	5	1	6	5	29	32	25	21	17	26	6	29	20	17	33	21	7	29	23	17	31	22
snp_46003:LOC408645	7	1	5	1	6	5	29	31	25	21	17	26	6	29	20	17	33	21	9	29	23	17	35	23
snp_46004:LOC102653941	0	0	0	0	0	2	0	1	0	2	0	2	0	1	0	0	0	0	0	0	2	2	0	0
snp_46004:LOC408645	16	6	13	8	13	17	38	40	31	28	22	37	6	29	20	17	33	21	21	60	40	40	52	49
snp_46005:LOC102653941	0	0	0	0	0	2	0	0	0	4	0	2	0	1	0	0	0	0	0	0	2	2	0	0
snp_46005:LOC408645	23	21	23	26	24	31	49	54	45	39	36	51	10	29	22	17	38	21	23	67	67	89	71	75
snp_46006:LOC102653941	0	0	1	0	0	2	0	0	0	1	1	3	0	1	0	0	0	0	0	0	2	2	0	0
snp_46006:LOC408645	21	20	30	23	19	41	34	28	24	33	25	29	0	5	3	5	2	3	12	30	16	25	25	26
snp_46007:LOC102653941	0	0	0	0	0	2	0	0	3	0	0	3	0	1	0	0	0	0	0	1	2	2	0	0
snp_46007:LOC408645	4	1	5	1	6	3	26	25	38	23	29	25	0	5	3	5	2	3	2	34	13	19	4	21
snp_46008:LOC102653941	0	0	0	2	0	2	0	0	0	2	0	2	0	1	0	1	0	0	0	0	2	2	0	0
snp_46008:LOC408645	30	23	24	19	27	46	33	25	25	25	30	47	4	10	16	11	20	9	0	5	4	8	3	5
snp_46010:LOC408645	32	25	28	20	30	49	40	34	32	31	33	51	10	23	21	15	36	17	1	5	4	8	3	5
snp_476503:LOC408645	30	23	24	19	27	46	35	27	25	26	30	48	4	10	16	11	20	9	0	5	4	8	3	5
snp_46011:LOC102653941	0	0	0	2	0	2	0	0	0	3	0	2	0	1	0	1	0	0	0	0	2	2	0	0
snp_46011:LOC408645	30	27	24	22	30	46	38	31	30	29	32	56	4	12	18	14	20	13	7	9	5	10	6	9
snp_46012:LOC102653941	4	0	0	1	0	2	4	0	0	1	0	2	0	1	1	2	0	0	0	0	3	2	0	0
snp_46012:LOC408645	24	30	44	39	33	46	24	30	45	39	34	46	37	30	37	41	64	46	5	6	3	3	7	15
snp_476505:LOC102653941	4	0	0	1	0	2	4	0	0	1	1	2	0	1	1	2	0	0	0	0	3	2	0	0
snp_46016:LOC102653941	3	1	0	0	2	2	4	1	0	0	3	2	0	1	0	0	0	0	0	0	2	2	0	0
snp_46016:LOC408645	30	33	38	39	43	33	30	34	37	39	43	33	38	45	56	50	53	52	38	43	54	47	53	51
snp_46017:LOC102653941	3	1	0	0	2	2	3	2	0	0	2	3	0	1	0	0	0	0	0	0	2	2	0	0
snp_46017:LOC408645	31	33	37	40	43	33	30	33	37	40	43	34	38	45	56	47	53	49	38	43	54	47	53	48
snp_46018:LOC102653941	0	0	0	0	0	3	0	0	0	0	0	3	0	1	0	1	0	0	0	0	2	3	0	0
snp_46018:LOC408645	31	35	30	33	34	46	31	35	30	33	34	46	41	40	30	36	34	38	41	40	30	36	34	38
snp_476506:LOC102653941	0	1	0	0	0	4	0	0	1	0	1	7	0	1	0	1	0	0	0	0	2	3	0	0
snp_476506:LOC408645	31	36	30	33	37	46	31	36	30	33	34	46	41	40	30	36	34	38	41	40	30	36	34	38
snp_476507:LOC102653941	0	0	0	0	0	3	1	0	0	0	0	3	0	1	0	1	0	0	0	0	2	3	0	0
snp_46019:LOC102653941	0	0	0	0	0	2	0	0	0	4	0	3	0	1	0	0	0	0	0	0	2	2	0	0
snp_46019:LOC408645	30	31	15	14	26	21	7	7	2	4	2	4	16	7	14	18	11	14	23	16	29	39	32	29
snp_476509:LOC102653941	0	0	0	1	0	2	0	0	0	0	0	2	0	1	0	0	0	0	0	0	2	2	0	0
snp_476509:LOC408645	30	31	15	16	26	22	7	7	2	4	3	4	16	7	14	18	11	14	23	16	29	39	32	29
snp_46020:LOC408645	30	32	15	14	28	22	7	7	2	4	3	4	16	7	14	18	11	14	23	16	29	39	32	29
snp_46021:LOC102653941	0	0	0	0	0	2	0	1	0	0	0	2	0	1	0	0	0	0	0	0	2	2	0	0
snp_46021:LOC408645	31	31	17	14	27	22	8	7	2	5	2	4	16	10	14	18	11	14	23	16	29	39	32	29
snp_476512:LOC102653941	0	0	0	0	0	2	0	0	0	0	0	2	0	2	0	0	0	0	0	0	2	2	0	0
snp_476512:LOC408645	31	32	15	15	26	21	7	7	2	5	3	4	16	8	14	18	11	14	23	16	29	39	32	29
snp_46022:LOC408645	30	31	18	14	26	21	7	8	2	4	2	4	16	7	14	20	11	14	23	16	29	39	32	29
snp_476513:LOC102653941	0	0	0	0	0	2	0	0	0	0	0	6	0	1	0	0	0	0	0	0	2	2	0	0
snp_476513:LOC408645	23	29	24	29	48	40	18	22	22	29	42	33	12	5	11	17	11	12	10	17	13	27	20	16
snp_476514:LOC408645	23	29	24	29	47	40	18	22	22	29	42	33	12	5	11	17	11	12	10	17	13	27	20	16
snp_46027:LOC408645	23	29	24	29	47	40	18	23	22	30	42	33	12	5	11	17	11	12	10	17	13	27	20	16
snp_476517:LOC102653941	0	0	0	0	0	2	0	0	0	0	0	2	0	0	0	0	0	0	0	0	0	2	0	0
snp_476517:LOC408645	28	30	30	38	54	38	28	28	30	39	57	39	12	15	18	6	8	8	6	18	10	15	12	9
snp_476518:LOC102653941	0	0	0	0	0	4	0	0	0	0	0	4	0	0	0	0	0	0	0	0	0	2	0	0
snp_476518:LOC408645	28	28	30	38	54	38	28	28	30	38	54	39	12	14	14	6	8	8	6	18	10	15	12	9
snp_476521:LOC102653941	0	0	0	0	0	3	0	0	0	0	0	3	0	0	0	1	1	0	0	0	0	2	0	0
snp_476521:LOC408645	40	32	17	23	22	43	40	32	19	23	20	46	24	21	43	43	39	40	0	0	0	0	0	2
snp_46029:LOC408645	40	32	17	23	22	43	40	32	19	23	20	46	23	21	43	43	39	40	0	0	0	0	0	2
snp_476524:LOC102653941	0	0	0	0	0	2	0	0	0	1	0	2	0	0	0	1	0	0	0	0	2	2	0	0
snp_476524:LOC408645	16	18	4	13	8	17	12	20	10	17	10	22	8	10	21	11	14	23	16	8	25	15	25	14
snp_46032:LOC408645	16	18	4	14	8	17	13	20	10	17	10	22	8	10	21	11	14	23	16	8	25	15	25	14
snp_46039:LOC102653941	0	0	0	0	0	2	0	0	0	1	1	2	0	0	0	1	0	0	0	0	2	2	0	0
snp_476530:LOC408645	16	18	4	13	8	17	12	22	10	17	10	22	8	10	21	11	14	23	16	8	25	15	25	14
snp_476534:LOC408645	15	12	3	10	10	17	10	16	8	15	9	18	5	10	13	6	10	22	13	8	15	12	23	13
snp_46044:LOC102653941	0	0	1	0	0	2	0	0	0	2	0	3	0	0	0	0	0	0	0	0	0	5	0	0
snp_46044:LOC408645	10	6	12	3	12	12	15	12	10	7	9	15	9	0	5	1	0	3	7	19	33	23	24	38
snp_46045:LOC102653941	0	0	1	0	0	2	0	0	0	0	0	2	0	0	0	0	0	0	0	0	0	2	0	0
snp_46045:LOC408645	8	9	16	5	11	15	20	14	12	7	13	15	9	6	11	3	6	11	7	26	33	24	24	33
snp_46052:LOC102653941	0	0	1	0	0	2	0	0	0	0	1	2	0	0	0	0	0	0	0	0	0	2	0	0
snp_476546:LOC408645	8	10	16	5	11	15	20	14	12	7	13	15	9	6	11	3	6	11	7	26	33	24	24	33
snp_476549:LOC408645	9	9	16	5	11	15	20	14	12	7	13	15	9	6	11	3	6	11	7	26	33	24	24	33
snp_46060:LOC102653941	0	0	0	0	1	2	0	0	0	0	0	2	0	0	0	0	0	0	0	0	0	2	0	0
snp_46060:LOC408645	10	3	5	3	11	5	19	1	3	4	16	4	6	3	0	0	2	0	5	8	19	5	16	15
snp_476551:LOC408645	12	0	0	1	15	0	19	0	0	1	18	0	5	0	10	0	5	0	4	0	11	0	11	0
snp_46061:LOC408645	14	0	3	0	15	2	20	0	3	0	20	2	8	11	16	2	8	1	1	0	10	0	8	0
snp_46063:LOC408645	14	1	3	0	15	2	20	0	3	1	20	2	8	11	16	2	8	1	1	0	10	0	9	0
snp_476555:LOC408645	14	0	3	1	16	4	20	0	3	0	20	2	8	11	16	2	8	1	1	0	10	0	9	0
snp_46067:LOC102653941	0	0	0	0	1	3	0	0	0	0	0	2	0	0	0	0	0	0	0	0	0	2	0	0
snp_46067:LOC408645	14	0	3	1	16	6	20	0	4	0	20	2	8	11	16	2	8	1	1	0	10	0	9	0
snp_46069:LOC408645	14	0	3	0	15	2	20	0	3	0	20	3	8	11	16	2	8	1	1	0	10	0	8	0
snp_46072:LOC408645	14	0	3	0	15	2	20	1	3	0	20	2	8	11	16	2	8	1	1	0	10	0	8	0
snp_46073:LOC408645	14	0	3	0	15	2	20	1	3	0	20	3	8	11	16	2	8	1	1	0	10	0	8	0
snp_46074:LOC408645	14	0	3	0	15	2	20	1	4	0	20	3	8	11	16	2	8	1	1	0	10	0	8	0
snp_46077:LOC408645	14	1	3	0	15	2	20	0	3	1	20	2	8	11	16	2	8	1	1	0	10	0	8	0
snp_46078:LOC408645	14	0	3	0	15	2	20	0	3	0	20	2	8	11	16	2	8	1	2	0	10	0	8	2
snp_46082:LOC408645	14	0	3	0	16	2	20	0	3	0	20	2	8	11	16	2	8	1	1	0	10	0	8	0
snp_476556:LOC408645	14	0	3	0	16	2	20	0	3	0	20	2	8	11	16	3	9	1	3	0	10	0	8	0
snp_476557:LOC408645	14	3	3	1	15	2	20	0	6	2	20	2	8	11	17	2	8	2	1	0	10	0	8	0
snp_46083:LOC408645	14	0	3	0	15	2	20	1	3	0	21	2	11	11	16	2	8	1	1	0	10	0	8	0
snp_46084:LOC408645	14	0	4	0	15	2	20	0	4	0	20	2	8	11	16	2	8	1	1	0	10	0	8	0
snp_46085:LOC408645	14	0	4	1	15	2	20	0	4	0	20	3	8	11	16	3	8	1	1	0	10	0	8	0
snp_46086:LOC408645	14	0	4	0	15	2	20	1	4	0	20	2	8	14	16	2	8	1	1	0	10	0	8	0
snp_46087:LOC408645	14	0	4	0	15	2	21	0	4	1	20	2	8	11	16	2	8	1	1	0	10	0	8	0
snp_46090:LOC408645	14	0	4	0	15	2	21	2	4	1	20	2	8	11	16	2	8	1	1	0	10	0	8	0
snp_46093:LOC408645	14	0	4	0	15	2	21	0	4	1	20	2	8	11	16	2	8	1	1	0	10	2	8	0
snp_46094:LOC408645	14	0	4	0	15	2	21	0	4	1	20	2	8	11	16	2	8	1	1	0	10	2	9	0
snp_476559:LOC408645	14	0	5	0	15	2	21	0	4	1	20	2	8	11	16	2	8	1	1	0	10	0	8	0
snp_46096:LOC408645	25	17	24	23	25	31	25	17	24	23	25	31	17	13	36	23	40	20	11	12	28	18	33	20
snp_476561:LOC408645	25	17	24	23	25	31	25	17	24	23	25	31	17	14	36	23	40	20	11	12	28	18	33	20
snp_46099:LOC408645	25	17	24	23	25	31	27	17	24	23	25	31	17	13	36	23	40	20	11	12	28	18	33	20
snp_46113:LOC102653941	0	0	0	0	0	0	0	0	0	0	0	0	0	0	0	0	0	0	0	0	0	2	0	0
snp_46129:LOC102653941	0	0	0	0	0	0	0	0	0	1	0	0	0	0	0	0	0	0	0	0	0	2	0	0
snp_46132:LOC102653941	0	0	0	0	0	0	0	1	0	0	0	0	0	0	0	0	0	0	0	0	0	2	0	0
snp_46132:LOC408645	25	17	26	23	25	31	25	17	24	23	25	31	17	13	36	23	40	20	11	12	28	18	33	20
snp_46134:LOC408645	25	17	26	23	25	31	25	17	24	24	25	31	17	13	36	23	40	20	11	12	28	18	33	20
snp_476588:LOC408645	10	9	5	9	15	9	8	9	10	12	7	10	11	2	16	14	14	5	11	2	17	14	14	5
snp_46148:LOC408645	10	9	5	9	15	9	8	9	10	12	8	10	11	2	16	14	14	5	11	2	17	14	14	5
snp_46156:LOC102653941	0	0	0	0	0	0	0	0	0	0	0	0	0	0	0	1	0	0	0	0	0	2	0	0
snp_46158:LOC408645	10	9	5	9	15	9	8	9	10	12	7	10	11	3	16	14	14	6	11	2	17	14	14	5
snp_476596:LOC408645	10	9	5	9	15	9	8	9	10	12	7	10	11	2	16	14	14	5	11	2	17	16	15	5
snp_476597:LOC408645	10	9	5	9	15	9	8	12	10	12	7	10	11	2	16	14	14	5	11	2	18	14	15	5
snp_476598:LOC408645	10	9	5	9	15	9	8	9	10	12	7	10	11	2	16	14	14	5	11	2	18	14	15	5
snp_476599:LOC408645	10	9	5	9	15	9	8	9	10	12	7	10	11	2	16	14	14	5	11	2	18	14	14	5
snp_476600:LOC408645	10	9	5	9	15	9	8	9	10	12	7	11	11	2	18	14	14	5	11	2	17	14	14	5
snp_476601:LOC408645	10	9	5	9	15	9	8	9	10	13	7	11	11	2	17	14	14	5	11	2	17	14	14	5
snp_46159:LOC408645	10	9	5	9	16	9	8	9	10	12	7	11	11	2	16	14	14	5	11	2	17	14	14	5
snp_476603:LOC408645	10	10	5	12	17	9	9	9	11	12	9	10	11	3	16	14	14	6	11	2	18	14	14	5
snp_476604:LOC408645	10	9	5	9	15	9	9	9	10	12	7	11	11	2	16	14	14	5	11	2	17	14	14	5
snp_46161:LOC408645	10	9	5	9	15	9	10	9	10	12	9	11	12	2	16	14	15	5	11	2	17	14	14	5
snp_476605:LOC102653941	0	0	0	0	0	3	0	0	0	0	0	0	0	0	0	0	0	0	0	0	0	2	0	0
snp_476605:LOC408645	10	9	7	10	16	9	12	10	11	13	9	14	12	2	16	14	15	5	11	2	17	14	14	6
snp_476606:LOC408645	10	9	6	12	15	11	11	10	11	13	7	12	12	2	16	14	15	5	11	2	17	14	15	6
snp_476607:LOC408645	10	11	5	12	16	11	9	9	14	13	9	10	12	2	19	14	15	5	11	2	18	14	15	6
snp_476608:LOC102653941	0	0	0	0	0	0	1	0	0	0	0	0	1	0	0	0	0	0	0	0	0	2	0	0
snp_476608:LOC408645	10	9	5	9	15	9	9	11	10	12	7	11	11	2	18	16	14	5	11	2	17	14	14	5
snp_46162:LOC102653941	0	0	0	0	0	0	0	0	0	0	0	0	0	0	0	0	1	0	0	0	0	2	0	0
snp_46162:LOC408645	10	9	5	9	15	9	9	9	10	12	8	10	11	2	16	14	14	5	11	2	17	14	14	5
snp_476611:LOC408645	10	9	5	9	15	9	8	9	10	12	7	10	11	2	16	14	14	5	11	3	17	14	14	5
snp_476615:LOC102653941	1	1	0	0	0	0	0	0	0	0	0	0	0	0	0	0	0	0	0	0	0	2	0	0
snp_476615:LOC408645	10	9	5	9	15	9	8	9	10	12	9	10	11	2	16	14	14	7	11	3	17	14	14	5
snp_46163:LOC102653941	1	0	0	0	0	0	0	0	0	1	0	0	0	0	0	0	0	0	0	0	0	2	0	0
snp_46163:LOC408645	11	9	5	9	15	10	8	9	10	12	7	10	11	2	16	14	14	5	11	2	17	14	14	5
snp_46164:LOC102653941	0	0	0	0	0	0	0	1	0	0	1	0	0	0	0	0	0	0	0	0	0	2	0	0
snp_46165:LOC102653941	0	0	1	0	0	0	0	1	0	0	0	0	0	0	0	0	0	0	0	0	0	2	0	0
snp_46165:LOC408645	10	9	5	9	15	9	8	9	11	12	7	10	11	2	16	14	14	5	11	2	17	14	14	5
snp_46166:LOC102653941	0	0	1	0	0	0	0	0	0	0	0	0	0	0	0	0	0	0	0	0	0	2	0	0
snp_46166:LOC408645	10	9	5	9	15	11	10	9	10	12	7	10	11	2	16	14	14	5	11	2	17	14	14	5
snp_46167:LOC102653941	0	0	0	0	0	0	0	0	0	0	0	0	0	3	0	0	0	0	0	0	0	2	0	0
snp_476616:LOC102653941	0	0	0	0	3	0	1	0	0	2	1	0	2	0	0	0	0	2	0	0	0	2	0	0
snp_476617:LOC102653941	0	0	0	0	3	0	0	0	0	0	1	0	0	0	0	0	0	2	0	0	0	2	0	0
snp_476618:LOC102653941	0	0	0	0	0	0	0	0	0	0	1	0	0	0	0	0	0	0	0	0	0	2	0	0
snp_46175:LOC102653941	0	0	0	0	0	0	0	2	0	0	0	1	0	1	0	0	3	1	0	1	0	2	0	0
snp_476621:LOC102653941	2	0	1	1	0	2	1	4	0	5	3	1	0	3	1	0	0	0	0	0	1	0	0	0
snp_476622:LOC102653941	0	0	0	0	0	0	0	0	0	0	0	0	0	0	0	0	0	0	0	0	0	0	0	0
snp_46194:LOC408645	10	9	5	9	15	9	8	9	10	12	7	10	11	2	16	14	14	5	11	2	17	16	14	5
snp_476639:LOC408645	10	9	5	9	15	9	8	9	10	12	7	10	11	2	16	14	14	5	11	2	17	18	17	5
snp_476640:LOC408645	10	9	5	9	15	9	8	9	10	12	7	10	11	2	16	17	14	5	11	2	17	21	17	5
snp_46205:LOC408645	10	9	5	9	15	9	8	9	10	12	7	10	11	2	16	17	14	5	11	2	17	23	17	5
snp_46217:LOC408645	10	9	5	9	15	9	8	9	10	12	7	10	11	2	16	17	14	5	11	2	17	25	17	5
snp_476649:LOC408645	11	9	5	9	15	9	8	9	10	12	7	10	11	2	16	17	14	5	11	2	17	21	17	5
snp_46227:LOC408645	10	9	5	9	15	9	8	9	10	12	7	10	12	2	16	17	14	5	11	2	17	21	17	5
snp_46228:LOC408645	10	9	5	9	15	9	8	9	10	12	7	10	12	2	16	17	14	5	11	4	17	21	17	5
snp_46230:LOC408645	10	9	5	9	15	9	8	9	10	12	7	10	11	2	16	17	14	5	11	2	17	21	18	5
snp_46237:LOC408645	10	9	5	9	15	9	10	9	10	12	7	10	11	2	16	17	14	5	11	2	17	21	17	5
snp_476659:LOC408645	10	9	5	9	15	9	8	9	10	12	7	11	11	2	16	17	14	5	11	2	17	21	17	5
snp_476660:LOC408645	10	9	5	9	15	9	8	9	10	12	7	10	11	2	16	17	14	6	11	2	17	21	17	5
snp_476674:LOC408645	11	32	27	24	25	24	12	35	25	22	24	21	15	20	18	28	32	19	15	20	18	28	32	19
snp_46268:LOC408645	11	32	27	24	25	24	12	35	25	22	24	21	15	20	18	28	32	19	15	20	18	29	32	19
snp_476680:LOC408645	11	32	27	24	25	24	12	35	26	22	24	21	15	20	18	28	32	19	15	20	18	28	32	19
snp_46281:LOC408645	11	32	27	24	25	24	12	35	25	22	24	21	15	20	18	28	32	19	16	20	18	28	32	19
snp_476696:LOC408645	11	32	27	24	28	24	12	35	25	22	24	21	15	20	18	28	32	19	15	20	18	28	32	19
snp_46303:LOC408645	11	32	27	24	25	24	12	35	25	22	24	21	15	20	18	28	32	19	15	20	18	28	33	19
snp_476720:LOC408645	11	32	27	24	25	24	12	35	25	22	24	21	15	20	18	29	32	19	15	20	18	28	32	19
snp_46337:LOC408645	12	31	27	24	25	24	12	35	25	22	24	21	15	20	18	28	32	19	15	20	18	28	32	19
snp_46338:LOC408645	11	31	27	24	25	24	12	34	25	22	24	21	15	20	18	28	32	19	15	20	18	28	32	19
snp_46357:LOC408645	10	21	14	12	17	12	11	18	15	12	18	10	4	4	15	0	8	4	13	11	22	10	17	14
snp_476736:LOC408645	10	21	14	12	17	12	11	19	15	12	18	10	4	4	15	0	8	4	13	11	22	10	17	14
snp_46360:LOC408645	10	21	14	13	17	12	11	18	15	12	18	10	4	4	15	0	8	4	13	11	22	10	17	14
snp_46361:LOC408645	10	21	14	12	17	12	11	18	15	12	18	10	6	4	15	0	8	4	13	11	22	10	17	14
snp_46372:LOC408645	10	21	14	12	17	12	11	18	15	12	18	10	4	4	15	0	8	4	13	11	22	11	17	14
snp_46394:LOC408645	10	21	14	12	17	12	11	18	15	14	18	10	4	4	15	0	8	4	13	11	22	10	17	14
snp_476750:LOC408645	10	21	15	12	17	12	11	18	15	12	18	10	4	4	15	0	8	4	13	11	22	10	17	14
snp_476751:LOC408645	12	21	15	12	17	12	11	18	15	12	18	10	4	4	15	0	8	4	13	11	22	10	17	14
snp_476757:LOC408645	10	21	14	12	17	12	11	18	16	12	18	10	4	4	15	0	8	4	13	11	22	10	17	14
snp_46398:LOC408645	10	21	14	12	17	12	11	18	15	12	18	11	4	4	15	0	8	4	13	11	22	10	17	16
snp_476772:LOC408645	10	21	14	12	17	12	11	18	15	12	18	10	4	4	15	0	10	4	13	11	22	10	17	14
snp_46408:LOC408645	10	21	14	12	17	12	11	20	15	12	18	10	4	4	15	0	8	4	13	11	22	10	17	14
snp_476828:LOC408645	10	21	14	12	17	12	11	18	15	12	18	10	4	4	15	2	8	4	13	11	22	10	17	14
snp_476830:LOC408645	11	21	14	12	17	12	11	18	15	12	18	10	4	4	15	0	8	4	13	11	22	10	17	14
snp_46470:LOC408645	10	21	14	12	17	12	11	18	17	12	18	10	4	4	15	0	8	4	13	11	22	10	17	14
snp_46474:LOC408645	10	21	14	12	17	12	12	18	15	12	18	10	4	4	15	0	8	5	13	11	22	10	17	14
snp_46475:LOC408645	10	21	14	12	17	12	12	18	15	12	18	10	4	4	15	0	8	4	13	11	22	10	17	14
snp_46478:LOC408645	10	21	14	12	17	12	11	19	15	12	18	11	4	4	15	0	8	4	13	11	22	10	17	14
snp_46479:LOC408645	10	21	14	12	17	12	11	19	16	12	18	10	4	4	15	0	8	4	13	11	22	10	17	14
snp_46488:LOC408645	10	21	14	12	17	12	11	18	15	12	19	11	4	4	15	0	8	4	13	11	22	10	17	14
snp_476880:LOC408645	3	9	9	6	5	7	8	3	9	4	7	6	1	0	0	0	0	4	9	8	16	11	6	8
snp_46491:LOC408645	7	16	7	7	8	10	5	1	0	1	3	3	7	2	5	5	4	9	12	6	16	9	6	13
snp_476882:LOC408645	7	16	7	7	8	10	5	1	0	1	3	3	7	2	5	5	4	9	13	6	16	9	6	13
snp_46498:LOC408645	7	16	7	7	8	10	5	1	0	1	3	3	7	2	5	6	4	9	12	6	16	9	6	13
snp_476886:LOC408645	0	0	0	0	0	0	0	0	0	0	0	0	1	0	0	0	2	0	0	0	0	0	0	0
snp_46499:LOC408645	0	0	0	0	0	0	0	0	0	0	0	0	3	3	2	5	3	2	1	0	0	1	0	0
snp_46505:LOC408645	0	0	0	0	0	0	0	0	0	0	0	0	3	3	2	5	3	2	3	0	0	1	0	0
snp_476895:LOC408645	0	0	0	0	0	0	0	0	1	0	0	0	3	3	2	5	3	2	1	0	0	1	0	0
snp_46524:LOC408645	0	0	0	0	0	0	0	0	0	0	0	0	3	3	2	5	3	2	1	0	1	1	0	0
snp_46534:LOC408645	0	0	0	0	0	0	0	0	0	0	1	0	3	3	2	5	3	2	1	0	0	1	0	0
snp_46536:LOC408645	0	0	1	0	0	0	0	0	0	0	0	0	3	3	2	5	3	2	1	0	0	1	0	0
snp_46543:LOC408645	0	0	0	0	0	0	0	0	0	0	0	0	3	4	2	5	3	2	1	0	0	1	0	0
snp_476960:LOC408645	0	1	0	0	0	0	2	1	0	0	0	0	5	3	3	7	3	2	3	0	1	3	0	0
snp_476960:LOC410788	0	0	0	0	0	0	0	0	0	0	0	0	0	0	0	0	0	0	0	0	0	0	0	0
snp_476961:LOC408645	0	1	0	0	0	0	0	1	0	0	0	0	5	3	3	7	3	2	3	0	1	3	0	0
snp_46557:LOC408645	0	1	0	0	0	0	0	1	1	0	0	0	5	3	3	7	3	2	3	0	1	3	0	0
snp_476971:LOC408645	0	1	0	0	0	0	0	1	0	1	0	0	5	3	3	7	3	2	3	0	1	3	0	0
snp_476973:LOC408645	0	1	0	0	0	0	0	1	0	0	0	2	5	3	3	7	3	2	3	0	1	3	0	0
snp_476987:LOC408645	0	1	0	0	0	0	0	1	0	0	0	0	5	3	3	7	3	2	3	0	1	4	0	0
snp_46589:LOC410788	0	2	0	0	0	0	0	0	1	0	0	0	0	0	0	0	0	0	0	0	0	0	0	0
snp_46591:LOC410788	0	3	0	0	0	0	0	0	1	0	0	0	0	0	0	0	0	0	0	0	0	0	0	0
snp_477007:LOC410788	0	3	1	3	1	0	0	1	2	3	1	1	0	0	0	0	0	0	0	0	0	0	0	0
snp_46642:LOC410788	0	3	3	3	5	0	1	1	2	3	5	1	0	3	0	0	0	2	0	0	0	0	0	0
snp_46643:LOC410788	0	3	4	3	9	0	1	1	2	3	6	1	0	1	1	0	0	2	0	0	0	0	0	0
snp_46644:LOC410788	0	3	4	3	5	0	0	1	2	3	4	1	0	0	1	0	0	0	0	0	0	0	0	0
snp_46645:LOC410788	0	3	4	3	3	0	0	1	2	3	1	1	0	0	1	0	0	2	0	0	0	0	0	2
snp_46700:LOC410788	0	1	1	0	6	0	0	1	1	0	6	0	0	0	3	0	0	2	0	0	3	0	0	2
snp_477088:LOC410788	0	1	1	0	6	0	0	1	1	0	6	0	0	0	3	0	0	2	0	0	3	1	0	2
snp_477103:LOC410788	0	0	1	0	1	1	0	0	1	0	1	1	0	3	3	0	2	0	0	3	3	0	2	0
snp_477104:LOC410788	0	0	0	0	0	0	0	0	1	0	0	0	0	0	0	0	0	0	0	0	0	0	0	0
snp_46797:LOC410788	1	0	0	1	1	1	0	0	0	0	0	0	0	1	0	0	1	1	0	1	0	0	1	1
snp_46810:LOC410788	0	4	1	1	11	0	0	4	1	1	8	0	1	7	6	0	2	3	1	7	6	0	2	3
snp_46815:LOC410788	0	4	1	1	11	0	0	4	1	1	8	0	1	7	8	0	6	3	1	7	6	0	2	3
snp_46816:LOC410788	0	4	1	1	11	0	0	4	1	1	8	0	1	7	6	0	4	3	1	7	6	0	2	3
snp_46820:LOC410788	0	0	0	0	4	0	0	0	0	0	2	0	1	2	0	0	0	0	2	3	3	0	1	1
snp_477120:LOC410788	0	0	0	1	4	0	0	0	2	0	2	1	0	0	1	0	0	0	1	1	3	0	1	1
snp_46826:LOC410788	4	1	4	0	8	3	4	1	4	0	8	3	2	6	4	0	3	2	5	4	4	0	3	2
snp_477121:LOC410788	0	3	2	0	4	1	0	3	2	0	4	1	0	5	3	4	1	0	3	1	5	0	0	0
snp_46827:LOC410788	0	3	2	0	4	1	0	3	2	0	4	1	0	5	3	4	2	0	3	1	5	0	0	0
snp_46828:LOC410788	0	3	2	0	4	1	1	3	2	0	5	1	0	5	3	4	2	0	3	1	5	0	0	0
snp_46829:LOC410788	0	3	2	0	4	1	0	3	3	0	4	1	0	5	3	4	2	0	3	1	5	0	0	0
snp_46832:LOC410788	0	3	2	0	4	1	0	3	3	0	4	1	0	4	3	4	2	0	3	0	5	0	0	0
snp_477126:LOC410788	0	0	0	0	1	1	0	3	3	0	1	3	0	0	4	1	0	2	0	0	0	0	1	0
snp_46833:LOC410788	1	2	8	4	9	1	0	0	0	0	0	0	2	10	9	0	7	0	2	10	9	0	7	0
snp_46834:LOC410788	0	0	0	0	0	1	0	0	0	1	1	0	0	0	1	0	0	0	0	0	0	0	0	0
snp_477128:LOC410788	0	0	0	0	0	0	0	0	0	0	0	1	0	0	0	0	0	0	0	0	0	0	0	0
snp_46835:LOC410788	0	0	0	0	0	0	0	0	0	0	0	0	0	0	2	1	0	0	0	0	0	0	0	0
snp_46837:LOC410788	0	0	0	0	0	0	0	0	0	0	0	0	0	0	4	1	0	0	0	0	0	0	0	0
snp_46838:LOC410788	0	0	0	0	0	0	1	0	0	1	1	0	0	4	6	1	0	0	0	0	0	0	0	0
snp_46839:LOC410788	0	0	0	0	0	0	3	0	0	3	2	0	4	5	5	0	0	0	0	0	0	0	0	0
snp_477129:LOC410788	0	0	0	0	0	0	0	0	0	0	0	0	0	3	3	2	0	2	0	0	0	0	0	0
snp_477161:LOC107963993	0	0	0	0	0	0	0	0	0	0	0	0	0	0	0	0	0	0	0	0	0	0	0	0
snp_46888:LOC107963993	0	0	0	0	0	0	0	0	0	0	0	0	0	0	0	0	0	0	0	0	0	1	0	0
snp_477164:LOC107963993	0	0	0	0	0	0	0	0	1	0	0	0	0	0	0	0	0	0	0	0	0	0	0	0
snp_477197:LOC107963993	0	1	0	0	0	0	0	0	2	0	0	0	0	0	0	0	0	0	0	0	0	0	0	0
snp_46933:LOC107963993	0	0	1	0	0	0	0	0	0	0	0	1	0	0	0	0	1	0	0	0	0	0	0	0
snp_477198:LOC107963993	0	0	0	0	0	0	0	0	0	0	0	1	0	3	0	0	0	0	0	3	0	0	0	0
snp_46934:LOC107963993	0	0	0	0	0	0	0	0	0	1	0	0	0	0	0	0	0	0	0	0	0	0	0	0
snp_46935:LOC107963993	0	0	0	0	0	0	0	0	1	0	0	3	0	0	0	0	0	4	0	0	0	0	0	0
snp_46936:LOC107963993	0	0	0	0	0	0	0	0	1	0	0	1	0	0	2	0	0	0	0	0	0	0	0	0
snp_46956:LOC107963993	0	0	0	0	0	0	0	0	0	0	0	0	0	0	0	0	0	0	0	0	1	0	0	0
snp_46963:LOC107963993	0	0	0	0	0	0	0	0	0	0	0	0	0	0	1	0	0	0	0	0	0	0	0	0
snp_46971:LOC101664701	0	0	0	0	0	0	0	0	0	0	0	0	1	2	3	10	5	4	0	0	0	0	0	0
snp_46972:LOC101664701	7	2	6	1	9	8	61	26	36	1	31	32	2	0	84	0	1	58	0	0	355	0	1	56
snp_46973:LOC101664701	1	0	0	1	1	0	1	0	0	1	1	0	2	0	0	0	1	0	0	0	355	0	1	0
snp_46974:LOC101664701	645	457	498	582	479	451	646	461	501	583	482	452	454	628	556	683	771	651	345	505	429	536	539	497
snp_46975:LOC101664701	293	206	231	307	214	195	297	239	278	311	196	215	4	303	239	332	6	284	481	110	112	466	881	250
snp_46976:LOC101664701	149	174	139	254	123	110	328	196	294	265	207	230	103	256	239	308	245	217	379	174	195	396	649	225
snp_46977:LOC101664701	149	174	139	253	123	110	327	196	295	266	208	230	103	256	239	308	245	217	379	174	196	397	651	225
snp_46978:LOC101664701	55	52	57	57	47	44	219	161	175	217	119	176	6	367	434	559	18	412	676	504	453	546	1154	510
snp_46979:LOC101664701	549	406	444	445	361	356	703	506	562	598	432	490	340	739	736	988	628	755	745	786	745	967	1345	831
snp_477209:LOC724197	3	0	7	6	7	13	0	2	5	4	4	5	0	0	0	0	0	0	0	3	0	0	0	0
snp_477210:LOC724197	0	0	0	0	0	0	0	0	0	0	0	0	7	12	10	8	8	10	0	0	0	0	0	0
snp_477211:LOC724197	0	0	0	0	0	0	0	0	0	0	0	0	7	6	10	5	4	8	0	0	0	0	0	0
snp_477212:LOC724197	2	5	8	6	1	1	2	6	7	7	1	1	1	0	0	2	0	1	5	0	0	3	4	4
snp_477215:LOC724283	4	7	0	7	3	9	1	5	7	1	6	3	0	1	4	4	0	1	0	0	0	0	0	0
snp_46980:LOC724283	22	31	27	17	27	26	22	32	27	17	28	26	27	15	21	10	16	8	0	0	0	0	0	0
snp_477216:LOC724283	13	19	21	10	13	14	13	19	21	10	13	14	26	0	0	0	0	2	26	0	0	0	0	2
snp_477217:LOC724283	7	2	9	5	7	7	8	2	9	7	8	5	8	2	3	6	6	0	8	1	3	6	6	0
snp_477219:LOC410785	116	130	112	133	92	104	113	111	102	101	92	116	134	237	267	321	282	280	124	2	0	0	1	0
snp_477220:LOC410785	1	0	1	0	2	1	0	0	1	0	0	0	0	0	0	0	0	0	0	0	0	0	0	0
snp_477221:LOC410785	1	0	3	7	7	3	40	43	42	37	33	34	24	76	66	85	68	95	3	0	0	0	1	0
snp_46984:LOC410785	4	15	6	9	1	1	0	0	0	0	0	1	0	0	0	0	0	0	0	0	0	0	0	0
snp_477222:LOC410785	4	12	7	8	6	9	9	9	9	9	7	8	0	0	4	1	0	6	8	0	0	0	0	0
snp_477223:LOC410785	8	1	15	3	13	18	18	28	22	14	11	15	16	5	12	7	8	16	28	0	0	0	1	1
snp_46985:LOC410785	60	91	67	76	67	73	60	90	66	75	67	72	52	72	61	49	62	71	48	71	62	49	62	71
snp_46986:LOC410785	33	50	34	34	38	44	30	49	35	33	40	43	39	42	46	45	42	48	39	42	46	44	40	50
snp_477224:LOC410785	30	31	25	31	22	29	30	31	25	31	22	29	7	44	21	40	22	38	7	44	21	40	22	38
snp_46988:LOC410785	30	31	27	31	22	29	30	31	25	31	22	29	7	44	21	40	22	38	7	44	21	40	22	38
snp_477225:LOC410785	11	13	8	2	9	16	8	13	6	11	13	11	10	27	17	6	8	3	0	0	0	0	0	0
snp_46989:LOC410785	2	4	8	3	2	3	3	4	8	3	3	5	5	6	4	2	3	10	5	6	4	2	3	10
snp_477228:LOC410785	0	0	0	0	0	0	0	0	0	0	0	0	0	1	0	3	0	4	7	0	3	0	2	0
snp_47004:LOC410785	0	0	0	0	0	0	0	0	0	0	0	0	0	1	0	4	0	4	7	0	3	0	2	0
snp_47029:LOC410785	0	0	0	0	0	0	0	0	0	0	0	2	0	1	0	3	0	4	7	0	3	0	2	0
snp_47030:LOC410785	0	0	0	0	0	0	0	0	0	0	0	1	0	1	0	3	0	4	7	0	3	0	2	0
snp_477258:LOC410785	0	0	0	0	0	0	0	0	0	0	0	1	0	1	0	3	2	4	7	0	3	0	2	0
snp_477266:LOC410785	0	0	0	0	0	0	0	0	0	0	0	0	0	1	0	3	0	4	7	0	3	0	3	0
snp_477269:LOC410785	0	0	0	0	0	0	0	0	0	0	0	2	0	1	0	5	0	4	7	0	3	0	2	0
snp_47043:LOC410785	0	0	0	0	0	0	0	0	0	0	0	0	0	1	0	3	1	4	7	0	3	0	2	0
snp_47063:LOC410785	0	0	0	0	0	0	0	1	0	0	0	0	0	1	0	3	0	4	8	1	3	0	2	0
snp_477278:LOC410785	0	0	0	0	0	0	0	0	0	0	0	0	0	1	0	3	0	4	7	0	3	1	2	0
snp_477288:LOC410785	0	0	0	0	0	0	0	0	0	0	0	0	0	1	1	3	0	4	7	0	3	0	2	0
snp_47072:LOC410785	0	0	0	0	0	0	0	0	0	0	0	0	0	1	1	3	1	4	7	0	3	0	2	0
snp_47077:LOC410785	0	0	0	0	0	0	0	0	0	3	0	0	0	1	0	3	0	4	7	0	3	0	2	0
snp_47078:LOC410785	0	0	0	0	0	0	0	0	0	2	0	0	0	1	0	3	0	4	7	0	3	0	2	0
snp_47079:LOC410785	0	0	0	0	0	0	0	0	0	0	0	0	0	1	0	3	0	4	7	1	3	0	2	0
snp_477304:LOC410785	0	0	0	0	0	0	0	0	0	0	0	0	0	1	0	3	0	6	7	0	3	0	3	0
snp_47085:LOC410785	0	1	0	0	0	0	0	0	1	0	0	0	0	1	0	3	0	4	7	0	3	0	2	0
snp_477306:LOC410785	0	0	0	0	0	0	0	0	0	1	0	0	0	1	0	3	0	4	7	0	3	0	2	0
snp_477313:LOC410785	0	0	0	0	0	0	0	0	0	0	0	0	0	2	0	3	0	4	7	0	3	0	2	0
snp_47090:LOC410785	0	0	0	0	0	0	0	0	1	0	2	0	0	1	0	3	0	4	7	0	3	1	4	0
snp_47091:LOC410785	0	0	0	0	0	0	0	0	0	0	1	0	0	1	0	3	0	4	7	0	3	0	4	0
snp_477314:LOC410785	1	0	4	1	0	0	0	0	0	0	0	0	0	1	0	3	0	4	7	0	3	0	2	0
snp_477316:LOC410785	3	0	4	0	1	3	0	0	0	0	0	0	0	1	0	3	0	4	7	0	3	0	2	0
snp_47092:LOC410785	0	1	0	0	0	0	9	3	3	1	2	2	0	5	0	7	0	6	7	0	3	0	2	0
snp_477317:LOC410785	0	0	0	0	0	0	6	3	3	3	0	2	0	5	0	9	0	6	7	0	3	0	2	0
snp_47093:LOC410785	2	0	0	0	0	0	3	3	1	3	0	2	0	5	0	8	0	5	7	0	3	0	2	0
snp_477318:LOC410785	2	0	2	0	2	1	3	0	0	0	1	0	0	2	2	3	0	4	7	0	3	0	2	0
snp_477319:LOC410785	0	0	3	1	0	0	4	1	3	1	0	2	0	4	0	5	0	7	8	0	3	3	3	1
snp_477320:LOC410785	0	0	0	0	0	0	0	0	0	0	0	0	0	1	0	3	0	4	7	3	3	0	2	0
snp_47103:LOC410785	0	0	0	0	1	0	1	0	0	0	0	0	0	1	0	3	1	4	7	0	3	0	2	0
snp_477323:LOC410785	0	0	0	0	0	0	0	0	0	0	0	0	0	2	0	3	0	4	7	0	3	1	2	1
snp_477324:LOC410785	1	0	0	0	0	0	0	0	0	0	0	0	0	1	0	3	0	4	7	0	5	0	2	0
snp_47104:LOC410785	0	2	0	0	0	0	1	0	0	0	0	0	0	1	0	3	0	4	7	3	3	2	2	0
snp_47109:LOC410785	0	0	0	0	0	0	0	0	0	0	0	0	0	1	0	3	0	6	7	0	3	0	2	2
snp_47110:LOC410785	3	10	1	3	3	0	3	10	1	3	3	0	9	1	5	2	1	2	9	1	5	2	1	2
snp_477333:LOC410785	3	10	1	3	3	0	3	10	1	3	3	0	9	1	5	2	1	2	9	1	5	4	1	2
snp_47121:LOC410785	3	10	1	3	3	0	3	10	1	3	3	0	9	1	5	2	1	2	10	1	5	2	1	2
snp_47122:LOC410785	3	10	1	3	3	0	3	10	1	3	3	0	9	1	5	4	1	2	9	1	5	2	1	2
snp_477363:LOC113218729	0	0	0	0	0	0	0	0	0	0	0	0	0	0	0	0	0	0	0	0	0	0	0	0
snp_47132:LOC410785	3	10	1	3	3	0	3	10	2	3	3	0	9	1	5	2	1	3	9	1	5	2	1	2
snp_47136:LOC113218729	0	0	0	0	0	0	0	0	0	0	0	0	0	0	0	0	0	0	0	0	0	2	0	0
snp_47137:LOC113218729	0	0	0	0	0	1	0	0	0	0	0	0	0	0	0	0	0	0	0	0	0	0	0	0
snp_477373:LOC410785	3	10	1	3	3	0	3	10	3	3	3	0	9	1	5	2	1	2	9	1	6	2	1	2
snp_477375:LOC410785	3	10	1	3	3	0	3	10	3	3	3	0	9	1	5	2	1	2	9	1	5	2	1	2
snp_477377:LOC410785	3	10	1	3	3	2	3	10	1	3	3	0	9	1	5	2	1	2	9	1	5	2	1	2
snp_47141:LOC410785	3	10	1	3	3	0	3	10	2	3	3	0	9	3	5	2	1	3	9	1	5	2	1	2
snp_477382:LOC410785	4	10	1	3	6	0	3	10	1	3	3	0	9	1	5	2	1	2	9	1	5	2	1	2
snp_477383:LOC410785	4	10	1	3	3	0	3	10	1	3	3	0	9	1	5	4	1	3	9	1	5	2	1	2
snp_477384:LOC410785	3	10	1	3	3	0	4	10	2	3	3	0	9	1	5	2	1	2	9	1	5	2	1	2
snp_477385:LOC410785	3	10	1	3	3	0	3	10	1	4	3	0	9	1	5	2	1	2	9	1	5	2	1	2
snp_477394:LOC410785	3	10	1	3	3	0	3	10	1	3	3	0	9	1	5	2	1	2	9	1	8	2	1	2
snp_47157:LOC410785	3	10	1	3	3	0	3	10	1	5	3	0	9	1	5	2	1	2	9	1	5	2	1	2
snp_477395:LOC410785	3	10	1	3	3	0	3	11	1	3	3	0	9	1	5	2	1	2	9	1	5	2	1	2
snp_477397:LOC410785	3	10	1	4	3	0	3	10	1	3	3	0	9	1	5	2	1	2	9	1	6	2	1	2
snp_47165:LOC410785	3	10	1	3	3	0	3	10	1	3	3	0	9	2	5	2	1	2	9	1	5	2	1	2
snp_477407:LOC410785	3	10	1	3	3	0	3	10	2	3	3	0	9	1	5	2	1	2	9	1	5	2	1	2
snp_477409:LOC410785	5	10	1	3	3	0	3	10	1	3	3	1	9	1	5	2	1	2	9	1	5	2	3	2
snp_47166:LOC410785	3	10	1	3	3	0	3	10	1	3	3	0	9	1	5	2	1	2	9	3	5	3	1	2
snp_477410:LOC410785	3	10	1	3	3	1	3	10	1	3	3	0	9	5	5	2	1	2	9	2	5	2	1	2
snp_47172:LOC410785	3	10	1	3	3	0	3	10	1	3	4	0	9	1	5	2	1	2	9	1	5	2	1	2
snp_47177:LOC100576697	0	0	0	0	0	0	0	0	0	0	0	0	0	0	0	0	0	0	0	0	0	0	0	0
snp_47179:LOC410785	3	10	1	3	3	0	4	10	1	3	3	0	9	1	5	5	1	2	9	1	5	2	1	2
snp_477417:LOC410785	3	10	1	3	3	0	3	10	1	3	3	0	9	1	5	2	1	2	9	1	6	2	3	2
snp_477418:LOC100576697	0	0	0	0	0	0	0	0	0	1	0	0	0	0	0	0	0	0	0	0	0	0	0	0
snp_477418:LOC410785	3	10	1	3	3	0	3	10	2	3	3	0	9	2	5	3	1	2	9	1	5	2	4	2
snp_477419:LOC410785	3	10	1	3	3	0	3	10	1	3	3	0	9	1	5	2	1	2	9	1	5	2	1	4
snp_477423:LOC410785	3	10	1	3	3	0	3	10	1	3	3	1	11	1	5	3	1	4	9	1	5	5	2	2
snp_477424:LOC410785	3	10	1	3	3	1	3	10	1	3	3	0	9	1	5	2	1	2	9	1	5	2	1	2
snp_477425:LOC410785	3	10	5	3	6	1	4	10	4	3	3	2	10	1	5	4	1	4	9	1	5	3	1	2
snp_477426:LOC410785	3	10	2	3	5	0	4	10	4	3	3	2	9	1	5	4	1	2	9	1	5	5	1	2
snp_477427:LOC410785	6	10	4	5	7	3	4	10	2	6	3	2	9	5	5	8	1	4	11	1	5	5	4	6
snp_477428:LOC410785	17	13	11	4	8	7	13	14	7	7	11	7	9	6	5	10	1	8	12	4	21	8	15	12
snp_477429:LOC410785	5	10	1	5	3	2	4	10	1	3	5	0	9	1	5	2	1	2	9	1	5	2	1	3
snp_477438:LOC410785	3	10	1	6	3	0	3	10	1	3	3	0	9	1	5	2	1	2	11	1	9	3	2	4
snp_477439:LOC410785	3	12	1	7	6	0	4	12	7	3	6	3	9	1	5	2	1	2	11	7	9	5	3	4
snp_477440:LOC410785	3	12	1	5	6	0	3	10	5	3	6	3	9	1	5	2	1	2	11	5	9	5	2	4
snp_477442:LOC410785	3	10	1	4	6	0	3	10	5	3	5	1	9	1	5	2	1	2	11	5	5	5	2	4
snp_477443:LOC410785	3	11	1	4	3	0	3	10	1	3	3	0	9	1	5	2	1	2	10	4	5	2	5	2
snp_477444:LOC410785	3	10	2	3	3	1	4	14	3	6	3	2	9	9	5	5	1	2	11	3	6	2	2	3
snp_477445:LOC410785	3	13	1	3	3	0	5	13	4	7	3	0	9	1	5	4	1	2	11	4	5	2	6	2
snp_477447:LOC410785	5	11	5	3	4	2	4	13	4	4	5	0	9	2	5	2	1	4	12	1	6	2	3	2
snp_47189:LOC410785	3	10	1	3	3	0	3	10	1	3	6	0	9	1	5	2	2	2	9	1	5	2	1	2
snp_47197:LOC410785	3	10	1	3	3	0	3	10	1	3	3	0	9	3	5	4	1	2	9	1	5	2	1	2
snp_477451:LOC410785	3	10	1	3	3	0	3	10	1	3	3	0	9	3	5	4	3	2	9	1	5	2	1	2
snp_477456:LOC410785	3	11	1	3	3	0	3	10	1	3	3	0	9	1	5	2	1	3	9	1	5	2	1	2
snp_47198:LOC410785	3	10	1	3	3	0	3	10	1	3	3	0	9	1	5	3	1	2	9	1	5	2	1	2
snp_47199:LOC410785	3	10	1	3	3	0	3	12	1	3	3	1	9	1	5	3	1	2	9	1	5	2	1	2
snp_477460:LOC410785	3	10	2	3	3	0	3	10	1	3	3	0	9	1	5	2	1	2	9	1	5	2	1	2
snp_477466:LOC410785	3	10	1	3	3	0	3	10	1	3	3	0	9	1	5	2	1	2	9	1	5	2	3	2
snp_47202:LOC410785	3	10	1	3	3	0	3	10	1	3	3	0	9	1	5	6	1	2	9	1	5	2	1	2
snp_477474:LOC410785	3	10	1	3	3	0	3	10	1	4	3	2	9	1	5	2	1	2	9	1	5	2	1	2
snp_477475:LOC410785	3	10	1	3	3	0	3	10	1	3	3	2	9	1	5	2	1	2	9	1	5	2	1	2
snp_47209:LOC410785	3	10	1	3	3	0	3	10	1	3	3	0	9	2	5	2	1	2	9	2	5	2	1	2
snp_47214:LOC410785	3	10	1	3	3	0	3	10	3	5	4	3	9	1	5	2	1	2	9	1	5	2	1	2
snp_477483:LOC410785	3	10	1	3	3	0	3	10	1	4	4	0	9	1	5	2	1	5	9	1	5	2	1	2
snp_477484:LOC410785	3	10	1	3	3	0	4	10	1	4	3	0	9	1	5	2	1	2	9	1	5	2	1	2
snp_477485:LOC410785	3	10	1	3	3	0	4	10	1	3	3	0	9	1	5	2	1	2	11	1	5	2	1	3
snp_477503:LOC410785	3	10	1	3	3	0	3	10	1	3	3	0	9	1	5	2	1	2	11	1	5	2	1	2
snp_477504:LOC410785	3	10	1	3	3	0	3	10	1	3	3	0	9	3	5	2	1	2	9	1	5	2	1	2
snp_47240:LOC410785	3	10	1	3	3	0	3	10	1	3	3	0	9	1	6	2	1	2	9	1	5	2	1	2
snp_47249:LOC410785	3	10	1	3	3	0	3	10	2	3	3	1	9	1	5	2	1	2	9	1	5	2	1	2
snp_47250:LOC410785	3	10	1	3	3	0	3	10	2	3	3	0	9	1	5	2	1	2	9	2	5	2	1	2
snp_47255:LOC410785	3	10	1	3	3	0	3	10	1	3	4	0	10	1	5	2	1	3	9	2	6	2	1	2
snp_47256:LOC410785	3	10	1	3	3	0	3	10	1	3	4	0	10	1	5	2	1	3	9	1	6	2	1	2
snp_47259:LOC410785	3	10	1	3	3	0	3	10	1	3	3	0	9	1	5	2	1	2	9	1	5	3	1	2
snp_477521:LOC410785	0	0	0	0	0	0	0	0	0	1	0	0	6	0	4	3	2	0	0	0	0	0	0	0
snp_47261:LOC410785	0	0	0	0	0	0	0	0	0	0	0	0	2	2	2	1	2	1	0	0	0	0	0	0
snp_47262:LOC410785	5	1	2	0	1	4	2	3	2	0	1	2	1	6	6	8	8	0	1	0	3	2	8	0
snp_47266:LOC410785	5	1	2	0	1	4	2	3	4	0	1	2	1	6	6	8	8	0	1	0	3	2	8	0
snp_47274:LOC410785	5	1	2	0	1	4	2	3	2	0	1	2	2	6	6	8	8	0	1	0	3	2	8	0
snp_47307:LOC410785	5	1	2	0	1	4	2	3	2	0	1	2	1	6	6	8	8	0	1	0	3	2	8	1
snp_47310:LOC410785	5	1	2	0	1	4	2	3	2	0	1	2	1	6	6	8	8	0	3	0	3	2	8	0
snp_47314:LOC410785	5	1	2	0	1	4	2	3	2	0	1	3	1	6	6	8	8	0	1	0	3	2	8	1
snp_477537:LOC410785	0	0	1	0	0	3	1	0	1	0	0	2	0	6	3	6	0	0	0	0	0	0	0	0
snp_47324:LOC410785	0	0	1	0	0	3	1	0	1	1	0	2	0	6	3	6	0	0	0	0	0	0	0	0
snp_477547:LOC410785	0	0	1	0	0	3	1	0	1	0	0	2	0	6	3	6	0	0	1	0	0	0	0	0
snp_477551:LOC410785	0	1	0	0	2	1	0	0	0	0	0	0	1	0	0	0	0	0	0	0	0	0	0	0
snp_477557:LOC408643	136	283	290	309	271	125	225	240	225	218	231	189	81	0	309	424	492	179	325	899	352	393	491	633
snp_47330:LOC102655181	0	2	1	4	4	0	4	4	4	1	4	3	1	5	3	3	4	3	0	0	0	2	0	0
snp_47330:LOC408643	1	239	221	159	142	1	398	248	205	193	165	464	216	376	131	161	132	277	1	0	65	126	146	47
snp_47331:LOC102655181	1	1	2	1	3	0	4	6	3	3	2	6	1	0	3	6	0	2	0	0	0	0	0	0
snp_47331:LOC408643	20	254	224	149	142	20	328	237	208	167	144	399	177	287	92	130	101	225	22	3	57	84	99	40
snp_47332:LOC102655181	1	1	2	1	3	0	4	6	3	3	2	5	1	0	4	6	0	2	0	0	1	0	0	0
snp_47332:LOC408643	20	253	224	151	141	20	328	238	204	163	144	394	177	281	88	130	100	226	22	3	57	84	99	40
snp_477558:LOC408643	20	253	224	151	142	20	328	238	204	163	144	394	177	281	88	130	100	226	22	3	57	84	99	40
snp_47333:LOC408643	20	255	225	153	142	20	329	238	204	164	144	394	179	281	90	130	100	226	22	3	57	84	99	40
snp_47334:LOC408643	1	134	89	67	81	4	162	136	93	84	69	227	79	104	38	83	30	130	4	0	23	30	31	12
snp_47339:LOC408643	1	134	89	67	81	4	162	136	93	84	69	227	79	104	38	83	31	130	4	0	23	30	31	12
snp_47340:LOC408643	1	134	89	67	81	4	163	136	93	84	69	227	79	104	38	83	30	130	4	0	23	30	31	12
snp_47346:LOC408643	1	134	89	67	81	4	162	136	93	84	69	228	79	104	38	83	30	130	4	0	23	30	31	12
snp_47356:LOC408643	1	134	89	67	81	4	162	136	93	84	69	227	80	104	38	83	30	130	4	0	23	30	31	12
snp_47360:LOC408643	1	134	89	67	81	4	162	136	93	84	70	227	79	104	38	83	30	130	4	0	23	30	31	12
snp_477561:LOC408643	1	134	89	67	81	4	164	136	93	84	69	227	79	104	38	83	30	130	4	0	23	30	31	12
snp_477565:LOC408643	1	134	89	68	82	4	162	136	93	85	69	227	79	104	38	83	30	130	6	0	23	30	31	12
snp_477566:LOC410782	2	3	1	2	2	2	6	2	7	2	4	3	1	1	0	5	0	0	2	11	1	0	7	5
snp_477567:LOC410782	6	3	1	3	7	2	10	2	4	3	6	4	6	11	1	0	7	6	6	9	2	0	9	7
snp_47376:LOC410782	0	4	0	2	2	3	85	84	59	68	65	92	106	50	43	64	72	43	1	0	0	0	7	0
snp_47377:LOC410782	24	51	36	23	42	17	87	49	33	28	45	82	69	66	57	71	78	68	65	61	58	71	77	65
snp_47378:LOC410782	24	51	36	23	42	17	87	49	32	28	45	80	69	65	57	71	78	64	65	61	59	71	77	65
snp_47379:LOC410782	0	1	0	0	1	1	3	3	6	1	7	6	3	2	5	9	9	3	3	2	5	9	9	3
snp_47381:LOC410782	0	1	0	0	1	1	3	3	6	1	7	6	3	3	5	9	9	3	3	2	5	9	9	3
snp_47382:LOC410782	0	1	0	0	1	1	3	3	6	1	7	6	3	4	5	9	9	3	3	2	5	9	9	3
snp_477569:LOC409126	3	13	11	7	10	18	6	10	15	6	10	13	0	20	0	33	0	11	30	14	29	22	28	17
snp_47387:LOC409127	12	17	15	16	21	8	12	17	15	16	21	8	8	10	10	14	7	7	8	10	10	14	7	7
snp_47388:LOC409127	15	17	15	16	21	8	12	17	15	16	21	8	8	10	10	14	7	7	8	10	10	14	7	7
snp_477571:LOC409127	12	17	15	16	21	8	12	17	15	16	21	9	8	10	10	14	7	7	8	10	10	14	7	7
snp_47389:LOC409127	0	10	17	16	19	0	18	12	15	25	14	39	33	32	20	17	22	12	0	0	10	7	6	10
snp_47390:LOC409127	6	16	14	23	22	7	21	16	10	29	21	42	28	34	24	14	22	19	0	0	5	3	4	5
snp_47391:LOC409127	4	17	8	7	9	1	23	18	16	5	11	34	32	6	15	2	3	8	0	0	1	2	4	4
snp_47392:LOC409127	22	41	30	25	18	35	22	24	16	27	27	37	28	46	40	30	18	49	27	5	19	41	19	13
snp_47393:LOC409127	0	27	5	3	7	1	8	28	15	2	5	47	58	0	6	2	3	0	0	0	11	7	1	1
snp_47394:LOC409127	7	9	2	3	3	3	7	3	5	2	5	4	5	11	0	3	1	0	1	0	1	5	2	2
snp_477572:LOC413378	86	97	108	90	60	96	47	89	90	83	50	81	0	48	0	62	0	56	254	42	138	65	125	71
snp_47396:LOC413378	0	0	2	1	1	0	0	1	2	0	1	0	3	0	0	2	0	0	1	0	0	1	1	0
snp_47397:LOC413378	0	0	2	1	3	0	0	1	2	0	1	0	4	0	0	2	0	0	1	0	0	4	1	0
snp_47398:LOC413378	0	0	2	0	2	0	0	1	2	0	1	0	2	0	0	2	0	0	1	0	0	1	0	0
snp_47399:LOC413378	0	0	2	0	1	0	0	0	2	0	1	0	2	0	0	2	0	0	1	0	0	1	0	0
snp_47400:LOC413378	0	0	2	0	1	0	0	0	2	0	1	0	1	0	0	2	0	0	1	0	0	1	0	0
snp_47401:LOC413377	0	0	0	2	0	0	0	0	0	0	0	0	0	0	0	0	0	0	0	0	0	0	0	0
snp_47402:LOC413377	1	0	1	1	0	0	1	0	1	1	0	0	0	0	1	0	1	0	0	0	1	0	1	0
snp_47404:LOC413377	0	0	0	0	0	0	0	0	0	0	0	0	0	0	0	0	0	0	0	0	0	0	0	0
snp_477576:LOC413377	0	0	0	2	0	0	1	0	2	0	2	0	0	4	0	3	0	0	0	0	3	0	0	0
snp_477577:LOC413377	0	0	0	0	0	2	0	0	0	0	0	0	0	1	0	0	0	0	1	0	4	0	0	0
snp_47406:LOC413377	0	2	0	0	0	0	0	0	0	1	0	1	2	0	0	0	0	0	0	0	1	0	0	0
snp_477578:LOC413377	0	1	0	0	0	0	0	0	0	0	0	0	5	2	4	5	3	0	0	0	0	0	0	0
snp_47407:LOC413377	2	6	4	5	3	1	6	8	3	8	3	13	3	0	9	0	0	0	0	11	1	12	5	4
snp_47408:LOC413377	0	0	0	0	0	0	1	2	1	1	0	1	0	0	0	0	0	0	0	0	0	0	0	0
snp_47412:LOC409886	194	187	180	182	194	158	193	188	180	181	191	158	162	173	136	190	175	176	161	173	136	190	173	176
snp_47415:LOC551960	9	13	7	2	6	13	40	48	42	13	15	73	158	25	15	51	37	23	158	24	15	51	37	23
snp_477580:LOC406071	0	1	7	3	1	0	49	37	49	49	43	40	0	53	0	54	0	48	33	60	65	35	81	27
snp_477581:LOC406071	0	13	15	8	7	0	134	102	111	99	74	70	0	90	0	74	0	76	52	8	23	8	14	13
snp_477582:LOC406071	143	127	126	134	121	106	182	90	134	139	127	132	0	107	3	119	4	137	178	145	274	114	255	142
snp_47416:LOC410080	0	0	0	0	0	0	186	148	228	185	147	166	0	0	1	0	1	3	45	58	46	52	64	62
snp_477585:LOC410080	58	78	139	89	77	105	64	87	143	99	81	116	76	78	68	73	96	83	77	78	69	64	95	81
snp_477586:LOC725284	0	2	0	0	0	0	0	0	0	0	0	0	0	0	0	0	0	0	0	4	0	0	2	2
snp_477587:LOC725284	0	1	0	1	1	0	0	0	0	0	1	0	0	0	0	0	0	0	0	0	0	0	0	0
snp_477588:LOC725284	6	7	3	2	7	2	6	7	3	2	7	2	5	3	13	7	3	4	4	1	6	4	0	0
snp_477589:LOC725284	2	1	0	3	2	1	1	0	0	1	0	0	0	0	0	0	0	1	7	1	0	0	6	0
snp_477590:LOC725284	0	1	0	0	1	0	0	0	0	0	0	0	0	0	0	0	0	0	0	0	0	2	0	0
snp_477591:LOC551889	8	18	23	21	19	8	7	16	11	23	15	15	0	16	0	13	0	15	43	14	25	12	27	19
snp_477592:LOC551889	104	92	122	106	97	90	105	92	119	106	97	90	90	92	104	95	108	93	92	92	104	94	109	93
snp_477593:LOC551889	52	49	35	54	44	59	53	47	36	51	42	61	48	39	48	54	51	65	49	37	46	54	52	68
snp_47417:LOC551889	52	48	34	53	41	59	54	48	41	51	40	61	48	39	48	54	51	65	48	37	45	54	51	63
snp_47418:LOC551889	52	48	34	53	41	59	56	49	41	51	41	61	48	39	48	54	51	65	48	37	45	54	51	63
snp_477594:LOC412088	0	0	0	1	0	0	0	0	0	0	0	0	0	0	0	1	0	0	0	0	0	0	0	0
snp_477595:LOC412088	0	0	0	0	0	0	0	0	0	0	0	0	0	0	0	1	0	0	0	0	0	0	0	0
snp_477596:LOC412088	0	0	1	1	0	2	0	0	0	0	0	0	0	0	0	1	0	0	0	0	0	0	0	0
snp_47419:LOC412088	5	7	4	4	5	8	3	7	4	3	5	6	9	5	15	6	9	8	9	5	15	6	9	8
snp_47429:LOC412088	5	7	4	6	5	8	3	7	4	3	5	6	9	5	15	6	9	8	9	5	15	6	9	8
snp_47434:LOC412088	5	7	4	4	5	8	3	7	4	3	5	6	9	5	15	6	9	8	9	5	15	8	10	8
snp_47435:LOC412088	5	7	4	4	5	8	3	7	4	3	5	6	9	5	15	6	9	8	9	5	15	7	9	8
snp_477602:LOC412088	8	8	1	5	5	8	1	2	2	4	9	3	2	14	11	12	10	15	2	14	11	12	10	15
snp_47436:LOC412088	4	8	3	10	10	3	2	6	1	6	5	2	4	17	19	7	19	15	4	17	19	7	19	15
snp_477604:LOC412088	3	6	4	7	3	3	2	3	7	9	6	7	0	8	0	2	0	16	0	1	6	10	10	0
snp_47437:LOC412088	0	1	1	0	0	0	10	10	4	12	6	4	6	14	0	16	10	15	4	0	15	0	10	0
snp_477605:LOC412088	17	4	7	11	10	9	1	1	2	0	2	3	0	14	5	25	17	25	6	0	3	0	0	0
snp_47438:LOC412088	19	9	6	13	10	9	3	5	6	3	3	1	5	23	4	36	26	29	0	2	0	0	0	0
snp_47439:LOC412088	0	0	0	0	0	0	0	0	0	0	0	0	0	0	0	0	0	0	0	0	0	0	0	0
snp_47439:LOC725154	0	0	0	0	0	0	0	0	0	0	0	0	0	0	0	0	0	0	0	0	0	0	0	0
snp_477606:LOC412088	0	0	0	0	0	0	0	0	0	0	0	0	0	0	0	0	0	0	4	3	2	0	0	0
snp_477607:LOC100576132	4	0	11	1	4	1	16	3	5	3	5	0	0	1	1	0	0	5	0	0	0	0	0	0
snp_47441:LOC100576132	1	1	12	3	3	1	2	2	9	4	4	0	0	2	1	3	14	3	2	0	0	0	7	3
snp_477608:LOC100576132	9	5	19	8	10	8	7	4	14	5	7	6	4	1	2	1	9	2	3	11	10	3	12	17
snp_47442:LOC100576132	13	6	24	8	8	12	19	8	19	15	16	8	1	1	2	1	3	2	3	16	10	5	14	22
snp_47443:LOC100576132	210	165	203	230	159	150	210	165	204	234	163	152	17	54	25	31	35	33	51	281	153	169	163	264
snp_47444:LOC100576132	210	165	203	230	159	150	210	165	204	232	162	152	17	52	25	30	35	32	51	281	153	169	163	264
snp_47445:LOC100576132	210	165	203	230	159	150	210	165	204	232	161	152	16	52	25	29	35	32	51	281	153	169	163	264
snp_47446:LOC100576132	210	165	203	230	159	150	210	165	203	230	159	150	16	46	25	28	35	29	51	281	153	169	163	264
snp_47447:LOC100576132	210	166	203	231	161	151	212	169	203	232	160	150	16	46	25	29	35	31	51	281	153	169	163	264
snp_47448:LOC100576132	226	162	233	243	204	191	236	178	226	250	206	196	41	39	34	50	41	50	122	129	165	126	148	128
snp_47449:LOC100576132	170	155	200	218	144	141	193	142	166	218	152	163	0	0	0	4	0	0	188	10	282	7	176	7
snp_47450:LOC100576132	117	120	92	110	86	109	114	73	112	92	94	100	5	195	1	156	58	139	196	0	139	0	76	4
snp_47451:LOC100576132	149	139	136	137	109	107	153	105	146	135	113	107	43	196	31	144	92	126	191	54	133	47	106	32
snp_47452:LOC100576132	149	139	136	137	109	107	153	105	146	135	113	107	43	196	31	145	93	126	191	54	133	47	106	32
snp_47453:LOC100576132	244	202	291	244	209	234	245	206	291	245	207	237	119	224	137	192	136	183	128	235	145	194	139	189
snp_477609:LOC100576132	245	202	294	242	209	240	246	206	292	245	209	238	119	226	137	193	136	183	126	236	143	193	143	190
snp_47454:LOC100576132	4	13	14	16	20	21	12	7	7	7	9	23	48	32	7	66	26	30	1	1	20	0	0	0
snp_47455:LOC725044	24	12	23	17	17	26	16	20	17	15	12	21	37	11	1	2	13	0	0	0	10	0	1	0
snp_47456:LOC725044	13	14	12	12	5	18	12	15	10	8	9	17	0	2	0	12	6	13	46	0	9	0	15	0
snp_47457:LOC725044	13	0	0	0	0	11	8	19	9	22	28	15	27	18	13	13	29	32	0	0	8	0	0	0
snp_47458:LOC725044	12	16	4	4	1	15	10	24	10	20	24	15	30	9	8	8	17	20	16	2	5	2	2	0
snp_47460:LOC725044	13	13	17	22	10	21	10	11	19	17	11	19	37	26	12	30	14	15	34	17	18	29	11	12
snp_47461:LOC725044	16	18	6	18	20	19	18	12	21	10	18	19	29	29	15	45	23	46	0	0	25	0	0	0
snp_47462:LOC725044	6	9	12	6	10	9	14	6	13	5	5	8	8	2	2	13	9	10	4	2	3	11	2	8
snp_47463:LOC725044	0	1	1	1	0	2	8	4	5	1	4	4	21	0	1	0	4	0	0	0	9	0	0	0
snp_47464:LOC725044	3	14	6	3	4	5	10	18	7	6	4	6	35	2	5	5	11	9	35	2	5	5	11	9
snp_47465:LOC725044	2	2	2	0	2	1	2	2	2	0	2	1	0	0	0	0	1	2	0	0	0	0	1	1
snp_47466:LOC725044	0	2	0	0	0	0	0	0	0	0	0	0	0	0	0	0	0	0	0	0	0	0	0	0
snp_47468:LOC100579054	4	1	7	3	1	2	1	4	4	3	1	2	6	3	0	5	11	16	2	0	2	0	4	10
snp_47469:LOC100579054	8	1	8	5	3	6	2	7	5	6	1	2	4	3	0	5	7	5	1	0	4	2	1	0
snp_47470:LOC100579054	4	19	10	2	6	19	4	15	9	0	5	15	34	5	7	16	10	3	34	5	7	16	10	3
snp_47471:LOC100579054	1	2	1	0	0	2	3	0	0	0	0	4	1	8	19	14	3	0	0	0	2	0	0	0
snp_47472:LOC100579054	0	2	1	0	0	1	2	2	0	1	0	4	0	2	0	4	0	7	0	2	0	0	0	0
snp_47473:LOC100579054	0	1	1	2	0	2	0	1	2	0	2	3	0	2	0	0	2	2	0	0	0	0	0	1
snp_47474:LOC100579054	0	1	1	2	0	2	0	1	3	0	1	2	0	0	0	0	2	0	0	0	0	0	0	0
snp_47478:LOC409097	415	235	264	338	201	295	417	234	265	338	201	294	296	142	269	173	237	186	295	142	269	171	237	186
snp_47479:LOC409097	137	121	74	154	88	135	140	116	103	161	101	142	94	97	49	88	142	100	171	55	142	38	143	57
snp_47480:LOC409097	137	121	74	154	88	135	140	116	103	161	101	142	94	97	49	87	142	100	168	56	142	38	143	57
snp_47481:LOC409097	137	119	73	154	88	134	140	114	102	161	101	141	94	97	49	88	142	100	168	55	142	38	143	57
snp_47482:LOC409097	96	83	61	118	70	90	99	78	89	124	83	97	45	76	28	76	76	72	120	34	121	27	76	29
snp_47485:LOC411548	3	1	4	6	5	2	6	3	5	6	5	4	4	6	3	3	7	11	9	0	8	1	0	2
snp_47486:LOC411548	3	1	4	6	5	2	6	3	5	6	5	4	4	3	3	3	7	11	9	0	8	1	0	2
snp_47487:LOC411548	3	1	2	6	2	9	136	111	115	128	101	137	197	200	104	287	216	229	9	2	119	4	0	2
snp_47488:LOC411548	11	12	18	28	9	12	25	24	30	23	14	24	9	52	8	26	22	53	27	6	31	5	7	5
snp_47489:LOC411548	12	12	18	28	9	12	25	21	25	26	15	27	5	46	8	42	23	52	28	6	36	5	9	5
snp_47490:LOC411548	18	12	18	28	9	22	27	29	28	30	20	29	20	50	14	44	37	56	27	6	28	5	7	5
snp_47491:LOC411548	97	97	98	88	61	97	86	91	79	81	56	117	0	99	0	114	47	131	175	1	162	0	74	0
snp_47492:LOC411548	31	64	58	39	41	52	26	44	35	14	21	48	115	58	45	59	49	36	115	58	45	59	49	36
snp_47493:LOC411548	51	75	86	55	34	90	51	74	86	55	34	90	130	29	34	45	48	36	130	29	34	44	48	38
snp_47494:LOC411548	39	53	34	46	27	48	35	59	46	45	21	29	0	0	0	7	1	4	104	0	73	0	33	0
snp_477611:LOC411548	45	58	30	46	27	50	37	62	50	50	24	30	0	0	0	0	0	0	93	13	63	4	37	5
snp_47495:LOC411548	45	58	30	46	27	50	38	63	50	50	24	30	2	0	0	2	3	4	91	13	64	4	37	5
snp_47496:LOC411548	45	61	34	51	28	53	41	65	53	55	23	32	12	0	1	5	5	3	101	13	65	8	39	8
snp_47497:LOC411548	45	61	34	51	28	53	41	63	53	55	23	32	12	0	1	5	5	3	101	13	65	8	39	8
snp_47499:LOC411548	48	61	34	51	28	56	42	72	61	61	25	34	17	2	7	15	8	14	101	13	65	8	39	8
snp_47500:LOC100579021	3	4	7	3	6	8	2	1	3	1	1	11	2	4	2	5	1	1	2	0	1	0	0	0
snp_47500:LOC411548	1	0	0	1	0	1	2	0	0	0	0	1	0	0	0	0	0	0	2	0	3	0	0	0
snp_47501:LOC411548	1	0	0	0	0	1	2	0	0	0	0	1	0	0	0	0	0	0	2	0	3	0	0	0
snp_47502:LOC411548	1	0	0	0	0	1	4	0	0	0	0	1	0	1	0	0	1	1	2	0	4	0	3	0
snp_47503:LOC411548	1	0	0	0	0	1	2	0	0	0	0	1	0	0	0	0	1	0	2	0	3	0	0	0
snp_47505:LOC411548	1	0	0	0	0	1	2	0	0	0	0	1	0	2	0	1	0	1	2	0	4	0	0	0
snp_47506:LOC411548	1	0	0	0	0	1	2	0	0	1	0	1	0	2	0	1	0	1	2	0	4	0	0	0
snp_47507:LOC100578953	0	2	0	1	0	1	27	34	17	25	21	33	60	48	16	28	41	39	2	1	4	1	1	0
snp_47508:LOC100578953	23	43	32	30	35	39	45	49	42	35	39	44	66	51	39	32	28	46	22	13	36	3	4	13
snp_47509:LOC100578953	22	44	31	29	32	38	44	48	39	34	34	45	64	50	39	24	31	47	22	13	36	3	4	13
snp_47510:LOC100578953	22	42	31	29	32	38	44	48	37	34	33	41	59	49	39	24	28	46	22	13	36	3	4	13
snp_47513:LOC100578953	22	42	33	29	32	38	44	48	37	34	33	41	61	49	39	24	28	46	22	13	37	3	4	13
snp_47514:LOC100578953	29	42	31	38	36	51	39	45	39	31	27	39	77	54	44	64	57	60	9	2	52	1	5	5
snp_47515:LOC100578953	40	75	40	42	55	54	17	12	5	9	4	16	96	81	76	84	125	77	0	0	52	0	1	0
snp_47516:LOC100578953	42	57	52	43	38	43	72	93	89	97	65	93	71	60	65	50	67	73	68	58	68	41	64	62
snp_47517:LOC100578953	42	56	52	43	37	43	71	91	87	94	61	86	71	60	65	46	66	71	68	58	70	41	64	62
snp_47518:LOC100578953	42	57	52	43	37	43	71	92	87	95	61	86	71	60	65	50	68	71	68	58	70	41	64	62
snp_47519:LOC100578953	51	68	64	48	41	59	79	112	104	97	73	101	74	79	65	89	74	97	105	58	102	43	76	62
snp_47520:LOC100578953	42	56	52	43	37	43	72	91	88	94	61	86	71	60	65	46	66	71	68	58	68	41	64	62
snp_47521:LOC100578953	42	56	52	44	37	44	72	91	88	94	61	86	71	60	65	46	66	71	68	58	68	41	64	62
snp_47522:LOC100578953	43	57	52	44	39	51	71	91	87	96	61	87	71	61	65	48	68	73	72	58	68	41	64	62
snp_47523:LOC100578953	43	57	52	44	39	51	71	91	87	97	61	87	71	61	65	48	68	73	72	58	68	41	64	62
snp_47524:LOC100578953	26	37	17	29	21	28	123	149	106	125	110	174	95	73	41	54	74	90	96	73	43	54	74	90
snp_47525:LOC100578953	149	199	135	180	137	182	150	199	136	179	139	184	82	149	102	115	106	151	25	52	21	36	33	61
snp_47526:LOC100578953	130	187	162	170	139	184	126	171	147	141	138	168	251	137	142	231	237	218	220	123	123	207	212	201
snp_47528:LOC100578953	238	303	215	258	256	286	231	290	206	258	239	279	287	291	255	317	281	292	284	291	256	317	280	292
snp_47531:LOC100578953	262	285	241	296	269	267	261	283	241	294	269	266	210	290	290	318	363	323	209	289	288	318	363	321
snp_477615:LOC100578953	26	47	30	28	29	33	21	27	20	25	19	22	0	18	0	38	18	22	0	1	3	0	0	3
snp_47532:LOC100578953	8	4	7	17	7	12	6	15	8	4	5	8	5	10	9	20	38	16	0	0	12	0	0	0
snp_47533:LOC100578953	8	4	7	17	7	16	8	16	9	5	7	9	10	10	12	21	39	17	0	0	12	0	0	0
snp_47534:LOC100578953	5	6	7	3	0	10	11	23	18	15	11	16	3	22	4	43	38	25	21	0	10	0	0	0
snp_47535:LOC100578953	7	8	7	4	0	12	9	20	15	11	11	12	0	22	0	42	26	23	17	0	11	0	3	0
snp_47536:LOC100578953	82	99	83	74	52	103	97	169	106	108	50	133	391	74	51	105	120	92	0	0	30	0	0	0
snp_47537:LOC100578953	0	0	0	0	0	1	5	0	7	3	2	6	9	11	17	43	20	27	0	0	0	0	0	0
snp_47539:LOC409251	0	0	0	0	0	0	81	86	116	73	73	104	11	3	4	0	1	4	1	2	1	0	0	0
snp_477617:LOC409251	10	12	1	2	4	8	7	5	5	5	2	11	0	5	0	7	0	2	27	0	15	4	12	0
snp_477619:LOC100578883	6	2	2	5	3	12	0	0	3	2	1	5	0	3	1	2	0	2	9	0	7	5	6	11
snp_47541:LOC100578883	18	25	25	33	26	25	18	25	25	33	26	25	12	29	27	8	20	12	9	25	24	8	19	12
snp_47542:LOC100578883	18	25	25	33	26	25	18	25	25	33	26	25	12	29	26	8	20	12	9	25	24	8	19	12
snp_47543:LOC100578883	0	11	1	3	2	4	3	1	3	1	3	4	4	4	2	2	0	4	0	0	4	0	0	0
snp_477620:LOC100578883	2	4	3	1	0	4	1	7	2	4	4	4	0	1	0	4	0	0	9	0	5	0	4	0
snp_47544:LOC102656037	1	3	0	0	4	6	1	0	1	1	2	1	1	6	0	2	6	1	0	0	2	0	0	0
snp_477621:LOC724798	1	3	4	7	1	5	1	3	4	7	1	5	0	0	0	0	0	0	8	0	10	1	8	4
snp_47550:LOC411882	0	0	1	0	1	0	1	1	1	0	1	1	7	1	2	0	0	0	8	0	2	0	0	0
snp_47550:LOC724798	21	52	35	15	23	42	21	52	35	15	23	42	42	11	8	18	6	5	82	17	15	22	12	13
snp_47551:LOC411882	0	1	0	0	0	0	0	0	0	0	1	1	7	0	2	0	0	0	8	0	5	0	0	0
snp_47551:LOC724798	5	8	2	3	2	7	6	1	1	1	3	2	0	7	0	22	1	9	6	0	6	0	7	0
snp_47552:LOC411882	1	0	0	0	1	2	0	0	1	0	0	4	7	0	2	8	1	2	8	0	2	0	0	0
snp_47552:LOC724798	2	5	3	2	1	1	4	0	1	4	4	1	0	9	0	12	1	7	0	0	5	0	0	0
snp_47553:LOC411882	26	63	64	30	18	41	17	43	36	38	17	44	1	0	0	7	6	10	181	0	25	0	20	2
snp_477623:LOC411882	62	75	69	46	46	84	59	72	65	45	40	47	0	43	0	50	0	66	155	0	65	45	85	19
snp_477624:LOC727452	5	3	15	5	0	6	5	3	15	5	0	6	0	0	0	0	0	0	6	0	3	5	0	5
snp_47554:LOC727452	45	39	72	42	28	52	47	40	72	39	30	52	28	17	15	20	22	11	34	9	18	25	28	20
snp_47555:LOC727452	147	196	200	138	140	171	147	196	200	138	140	171	199	81	110	129	89	94	199	81	110	129	89	94
snp_47556:LOC727452	89	82	114	88	93	104	31	23	43	35	47	36	136	84	88	91	87	83	136	84	88	91	87	83
snp_47557:LOC727452	0	0	0	2	0	0	2	3	4	7	1	12	29	7	10	8	3	15	29	7	10	8	3	15
snp_47558:LOC727452	111	114	200	137	101	115	111	113	200	137	101	115	10	16	24	26	21	43	98	74	74	93	118	109
snp_477625:LOC107965381	2	0	2	0	0	0	1	2	2	0	0	1	0	0	0	0	0	0	0	0	0	0	0	0
snp_47561:LOC107965381	2	0	2	0	0	1	1	2	2	0	0	1	0	0	0	0	0	0	0	0	0	0	0	0
snp_47562:LOC107965381	2	0	2	0	0	0	1	2	2	0	0	1	0	1	0	0	0	0	0	0	0	0	0	0
snp_47563:LOC107965381	0	0	0	2	0	3	0	0	0	0	0	2	0	0	0	0	2	1	0	0	0	0	0	0
snp_47564:LOC107965381	0	0	0	0	0	0	0	0	0	0	1	0	0	0	0	0	0	0	0	0	0	0	0	0
snp_477636:LOC725460	0	0	0	0	0	0	0	0	0	0	0	0	0	0	0	0	0	0	0	0	0	0	0	0
snp_47573:LOC725460	0	0	0	0	0	0	1	0	1	1	0	4	4	0	4	12	3	1	0	0	0	0	0	0
snp_47574:LOC725460	0	0	0	0	0	0	1	0	1	2	2	7	8	3	5	12	8	4	0	0	0	0	0	0
snp_47575:LOC725460	0	0	0	0	0	0	2	1	0	2	4	10	8	9	5	11	11	8	0	0	0	0	0	0
snp_47576:LOC725460	0	0	0	0	0	0	2	1	1	2	4	14	8	9	5	10	10	8	0	0	2	0	0	0
snp_47577:LOC725460	1	0	0	3	0	0	8	10	5	4	4	12	0	21	0	29	3	18	1	0	1	0	0	0
snp_47578:LOC725460	34	61	53	53	27	57	67	79	69	80	55	56	0	94	0	70	47	120	0	0	1	0	0	0
snp_47579:LOC725460	49	68	62	65	41	69	89	103	83	98	64	70	0	122	0	102	69	146	0	0	1	0	0	0
snp_47580:LOC725460	22	23	28	42	30	31	122	110	113	140	93	119	9	236	0	338	147	242	0	1	7	5	1	9
snp_47581:LOC725460	0	0	0	0	1	0	6	10	5	3	7	4	0	23	0	31	15	34	0	0	0	0	0	0
snp_47582:LOC725460	0	2	1	0	1	0	9	8	6	10	2	9	2	5	0	10	2	2	0	0	0	0	0	0
snp_47583:LOC725460	0	9	10	13	9	0	16	9	17	18	14	8	0	0	0	0	0	0	0	0	0	0	0	0
snp_47584:LOC725460	0	8	10	13	8	0	18	14	19	21	16	20	0	11	0	11	13	6	0	0	0	0	0	0
snp_47585:LOC725460	0	5	4	11	6	0	68	88	65	92	57	77	0	115	0	134	70	116	5	0	2	0	3	0
snp_47586:LOC725460	0	3	1	2	1	0	89	106	74	111	68	92	0	166	0	187	90	141	4	0	2	0	3	0
snp_47587:LOC725460	12	18	10	10	5	11	115	134	93	125	86	124	0	185	0	199	94	169	0	0	0	0	0	0
snp_47588:LOC725460	33	45	35	29	18	38	104	88	64	87	73	98	0	103	2	103	63	104	32	0	20	0	0	0
snp_47589:LOC725460	9	33	20	13	14	22	21	34	12	15	5	21	0	16	0	26	24	25	42	0	3	0	13	0
snp_47590:LOC725460	115	122	101	115	96	107	113	118	100	117	97	107	106	130	117	113	111	109	94	114	116	102	104	104
snp_47591:LOC725460	115	121	100	115	96	107	113	118	101	117	97	107	106	130	117	113	111	109	94	114	116	102	104	104
snp_47592:LOC725460	115	121	100	115	96	107	113	118	101	115	97	107	106	129	117	113	111	109	94	114	116	102	104	104
snp_47593:LOC725460	0	0	1	3	1	5	5	6	3	11	5	8	4	1	2	1	7	7	0	0	0	3	0	0
snp_47596:LOC725460	0	0	1	3	1	2	5	6	5	11	5	8	4	4	2	2	8	4	0	0	0	3	0	0
snp_47597:LOC725460	0	0	1	3	1	2	5	6	5	11	6	9	4	6	2	2	8	4	0	0	0	3	0	0
snp_47598:LOC725460	0	0	1	2	1	2	5	6	5	10	6	8	4	4	2	2	8	4	0	0	0	3	0	0
snp_47599:LOC725460	0	0	1	2	0	2	5	6	5	10	6	8	4	4	2	3	10	6	0	0	0	3	0	0
snp_47600:LOC725460	2	1	0	3	0	2	8	10	3	11	8	9	4	3	2	8	6	12	1	0	5	3	0	0
snp_477638:LOC725460	0	1	0	2	0	2	6	9	3	14	9	8	4	3	2	5	9	11	0	0	4	3	0	0
snp_477639:LOC725460	0	0	0	0	0	1	5	6	3	10	5	7	4	1	2	1	4	4	0	0	0	3	0	0
snp_477641:LOC725460	0	0	0	0	0	1	6	10	3	10	6	7	4	1	2	1	4	4	2	0	0	3	2	0
snp_47601:LOC725460	0	0	0	0	0	1	5	9	3	10	10	8	4	3	2	3	4	5	0	1	0	3	0	0
snp_477642:LOC725460	114	123	99	134	91	107	115	125	97	134	91	107	47	138	46	124	73	112	41	106	36	103	51	99
snp_477643:LOC725460	123	100	80	118	88	90	123	100	79	118	89	90	73	92	106	119	126	98	70	86	99	107	116	89
snp_47603:LOC725460	123	100	79	118	88	90	123	100	79	118	89	90	73	92	106	119	126	98	70	86	99	107	116	89
snp_477644:LOC725460	125	138	100	109	113	108	124	138	99	111	113	108	0	0	0	1	1	0	47	45	55	54	72	48
snp_47609:LOC725460	125	138	99	108	113	108	124	138	98	110	113	108	0	0	0	1	1	0	47	45	55	54	72	48
snp_477646:LOC725460	125	138	99	108	113	108	124	138	99	110	113	108	0	0	0	1	1	0	47	45	55	54	72	48
snp_477647:LOC725460	125	138	99	108	113	108	124	138	99	110	113	108	0	0	0	1	1	1	47	45	55	54	72	48
snp_47620:LOC725460	125	138	99	108	113	108	124	138	98	110	113	109	0	0	0	1	1	0	47	45	55	54	72	48
snp_47623:LOC725460	125	138	99	108	113	108	124	138	98	110	113	109	0	0	0	1	1	2	47	45	55	54	72	48
snp_47624:LOC725460	102	122	86	108	95	83	102	125	87	108	95	83	44	70	77	90	119	93	80	94	118	142	173	119
snp_47627:LOC725460	102	122	86	108	95	83	102	128	87	109	96	83	44	70	77	90	119	93	80	94	118	142	173	119
snp_477654:LOC725460	102	122	86	108	95	83	102	126	87	108	95	83	44	70	77	90	119	93	80	94	118	142	173	119
snp_477655:LOC725460	102	123	87	109	95	84	102	126	88	110	96	84	44	71	77	94	120	93	80	94	118	142	173	119
snp_477656:LOC725460	102	122	86	109	95	84	102	126	87	110	96	83	44	71	77	94	119	93	80	94	118	142	173	119
snp_477659:LOC725460	102	122	86	108	95	83	102	125	87	108	95	83	44	70	77	90	119	93	80	94	118	142	173	121
snp_477661:LOC725460	102	122	86	108	95	83	107	125	89	113	96	86	44	72	77	91	119	94	80	94	118	142	173	119
snp_47643:LOC725460	102	122	86	109	95	83	107	125	89	113	96	86	45	72	77	91	119	95	80	94	118	142	173	119
snp_477662:LOC725460	99	123	86	107	93	81	101	124	87	108	94	86	43	75	77	91	123	100	81	94	117	142	175	119
snp_47644:LOC725460	97	121	88	104	88	81	100	124	89	103	89	84	44	75	77	88	114	93	78	94	117	136	167	119
snp_477663:LOC725460	99	121	88	103	88	83	100	124	89	102	89	84	43	74	77	92	113	93	78	94	117	136	167	119
snp_477664:LOC725460	98	122	86	103	89	82	100	124	89	102	89	84	42	76	77	88	113	94	78	94	117	136	167	119
snp_477665:LOC725460	97	121	86	102	88	82	100	124	89	102	89	84	42	75	77	88	113	94	78	94	117	136	167	119
snp_477666:LOC725460	97	121	87	102	89	82	100	124	89	103	90	84	42	74	78	88	113	93	78	94	117	136	167	119
snp_477667:LOC725460	97	121	87	102	89	82	100	124	89	103	90	84	42	74	77	88	113	93	78	94	117	136	167	119
snp_47645:LOC725460	97	121	86	102	88	81	101	124	89	102	89	85	42	74	77	88	113	93	78	94	117	136	167	119
snp_47647:LOC725460	97	121	86	102	88	81	100	124	89	102	89	84	42	74	77	88	113	93	78	94	117	136	167	119
snp_477668:LOC725460	97	121	86	102	88	81	100	126	89	103	89	85	42	74	77	88	113	93	79	94	117	136	167	119
snp_47649:LOC725460	97	121	86	102	88	81	100	125	89	103	89	84	42	74	77	88	113	97	78	94	117	136	167	119
snp_47650:LOC725460	97	121	86	102	88	81	100	124	89	103	89	84	42	74	77	88	113	93	78	94	117	136	167	119
snp_477676:LOC725460	97	121	86	102	88	81	101	124	90	102	89	85	42	74	77	91	113	93	78	94	119	136	167	119
snp_477677:LOC725460	97	122	86	102	88	81	101	124	91	102	89	85	42	78	77	91	114	93	78	94	119	136	167	119
snp_477678:LOC725460	97	122	87	103	88	81	104	124	91	103	89	85	42	79	77	93	114	97	79	94	117	136	167	119
snp_477679:LOC725460	99	124	86	102	90	81	100	124	89	102	89	84	42	75	77	90	113	93	78	94	117	136	167	119
snp_47665:LOC725460	98	123	86	102	88	81	100	124	89	102	89	85	42	74	77	88	113	93	78	94	117	136	167	119
snp_477682:LOC725460	97	121	86	102	88	81	100	124	89	102	90	84	42	74	77	88	113	93	78	94	117	136	167	119
snp_47669:LOC725460	97	121	86	102	88	81	100	124	89	102	89	84	42	74	77	89	113	93	78	94	117	136	167	119
snp_47672:LOC725460	97	121	86	102	88	81	100	124	91	102	89	84	42	74	77	88	113	93	78	94	117	136	167	119
snp_477692:LOC725460	97	121	86	102	88	81	101	124	91	102	89	84	42	74	77	88	113	93	78	94	117	136	167	119
snp_477693:LOC725460	97	121	86	102	88	81	100	124	89	102	91	84	42	74	77	88	113	93	78	94	117	136	167	119
snp_47673:LOC725460	100	121	86	102	88	81	100	124	89	102	89	84	42	74	77	88	113	93	78	94	117	136	167	119
snp_47674:LOC725460	97	121	86	102	88	81	101	124	89	104	89	84	42	74	77	88	113	93	78	94	117	136	167	119
snp_47678:LOC725460	97	121	86	102	88	81	100	124	89	102	89	84	43	74	77	88	113	93	78	94	117	136	167	119
snp_47700:LOC725460	97	121	86	102	88	81	100	124	89	102	89	84	42	76	77	88	113	93	78	94	118	136	167	119
snp_47705:LOC725460	97	121	87	102	88	81	100	124	89	103	89	84	42	74	77	88	113	93	78	94	117	136	167	119
snp_477712:LOC725460	97	121	87	102	88	81	100	127	89	102	89	84	42	74	77	88	113	93	78	94	117	136	167	119
snp_47709:LOC725460	97	121	86	102	88	81	100	124	89	102	89	84	42	78	77	88	113	93	78	94	117	136	167	119
snp_47710:LOC725460	97	121	86	102	88	81	100	124	89	102	89	84	42	74	77	88	113	93	78	94	117	136	167	118
snp_477716:LOC725460	97	121	87	102	88	81	100	124	89	102	89	84	42	74	77	89	113	93	78	94	117	136	167	118
snp_477717:LOC725460	97	121	86	104	88	81	100	124	89	102	89	84	42	74	77	88	115	95	78	94	117	136	167	118
snp_477727:LOC725460	97	118	86	102	86	81	100	121	89	102	85	84	42	74	77	88	113	93	78	94	117	136	167	118
snp_477729:LOC725460	97	118	86	102	86	81	100	121	89	102	85	84	42	74	77	88	113	94	78	94	117	136	167	118
snp_477731:LOC725460	98	118	86	102	86	81	100	121	89	102	85	84	42	74	77	88	113	93	78	94	117	136	167	118
snp_477733:LOC725460	98	118	86	102	86	81	100	121	89	102	85	84	42	74	77	90	113	93	78	94	117	136	167	118
snp_47737:LOC725460	97	118	86	102	86	81	100	121	89	102	85	84	42	74	77	90	113	93	78	94	117	136	167	118
snp_477740:LOC725460	97	118	86	102	86	81	101	121	89	102	85	84	42	74	77	88	113	93	78	94	117	136	167	118
snp_477750:LOC725460	98	119	86	102	86	81	100	121	89	102	85	84	42	74	77	88	113	93	78	94	117	136	167	118
snp_477752:LOC725460	97	118	86	102	86	81	100	121	89	102	85	84	42	74	77	88	113	93	78	94	117	136	169	118
snp_477758:LOC725460	97	118	86	102	86	81	100	121	89	105	85	83	42	74	77	88	113	93	78	94	118	136	167	118
snp_47758:LOC725460	97	118	86	102	86	80	100	121	89	102	85	83	42	74	77	88	113	93	78	94	117	136	167	118
snp_47761:LOC725460	97	118	86	102	86	80	100	121	89	102	85	83	42	74	77	88	113	93	78	94	119	136	167	118
snp_47762:LOC725460	97	118	86	102	86	80	100	121	90	102	85	83	42	74	77	88	113	93	78	94	117	136	167	118
snp_47763:LOC725460	97	118	86	102	86	80	100	121	89	102	85	83	42	75	77	88	113	95	78	94	117	136	167	118
snp_477763:LOC725460	97	118	86	104	86	80	100	121	89	102	85	83	42	74	77	88	113	93	78	94	117	136	167	118
snp_47771:LOC725460	97	118	86	102	86	80	103	121	89	102	85	85	43	74	77	88	113	94	78	94	117	136	167	118
snp_477765:LOC725460	97	119	86	102	86	80	100	121	90	103	85	83	42	75	77	88	113	93	78	94	117	136	168	118
snp_47772:LOC725460	97	118	86	101	86	80	100	121	89	102	85	83	42	74	77	88	113	93	78	94	117	136	167	118
snp_47773:LOC725460	98	118	86	101	86	80	101	121	89	102	86	83	42	74	77	88	113	93	78	94	117	136	167	118
snp_47774:LOC725460	98	118	86	101	86	80	102	121	89	102	85	83	42	74	77	88	113	93	78	94	117	136	167	118
snp_47775:LOC725460	98	118	86	101	86	80	103	121	89	102	85	84	42	74	77	90	113	94	78	94	118	136	167	118
snp_477767:LOC725460	98	118	86	101	86	80	101	121	89	102	85	83	42	74	77	88	113	93	78	94	117	136	167	118
snp_47776:LOC725460	98	118	86	101	86	80	101	121	90	102	85	83	42	74	77	88	113	93	78	94	117	136	167	118
snp_477768:LOC725460	98	118	86	101	86	80	101	121	89	102	85	83	42	74	77	88	115	93	78	94	117	136	167	118
snp_47795:LOC725460	98	118	86	101	86	80	101	121	89	102	85	83	43	74	77	88	113	93	78	94	117	136	167	118
snp_477773:LOC725460	98	118	86	102	86	80	101	122	89	102	86	83	42	74	77	88	113	93	78	94	117	136	167	118
snp_47805:LOC725460	98	118	86	101	86	80	101	122	89	103	85	83	42	74	77	88	113	93	78	94	117	136	167	118
snp_47808:LOC725460	98	118	86	101	86	80	101	122	89	105	85	83	42	74	77	88	113	93	78	94	117	136	167	118
snp_47811:LOC725460	98	117	85	102	86	80	102	121	89	102	85	83	42	74	77	90	113	95	78	94	117	136	167	118
snp_47812:LOC725460	98	119	85	101	86	80	101	121	89	103	85	84	43	74	77	89	113	93	78	94	117	136	167	118
snp_47813:LOC725460	98	119	85	101	86	80	102	122	89	103	85	83	43	75	77	89	113	93	78	94	117	136	167	118
snp_477777:LOC725460	98	117	85	101	86	80	102	122	89	102	85	83	42	75	77	88	113	95	78	94	117	136	167	118
snp_477778:LOC725460	98	117	85	101	86	80	101	121	89	103	85	83	42	74	77	88	113	95	78	94	117	136	167	118
snp_477779:LOC725460	98	117	85	101	86	80	101	121	89	103	85	83	42	74	77	88	113	93	78	94	117	136	167	118
snp_477780:LOC725460	98	117	85	101	86	80	101	121	89	102	85	83	42	74	77	88	113	93	78	94	117	136	167	118
snp_47818:LOC725460	98	117	85	101	86	80	101	121	89	104	85	83	42	74	77	88	113	93	78	94	117	136	167	118
snp_47822:LOC725460	98	117	85	102	87	80	101	121	89	102	86	83	43	75	77	88	113	94	78	94	118	136	167	118
snp_477784:LOC725460	98	117	87	101	86	80	101	121	89	102	85	83	42	74	77	88	113	93	78	94	117	136	167	118
snp_47828:LOC725460	98	117	85	101	86	80	103	121	89	102	85	83	42	74	77	88	113	93	78	94	117	136	167	118
snp_47829:LOC725460	98	117	85	101	86	80	101	121	89	102	86	83	42	74	77	90	113	93	78	94	117	136	167	118
snp_477789:LOC725460	98	117	85	101	86	80	101	121	89	102	85	83	42	74	77	88	113	93	78	94	116	136	166	118
snp_477791:LOC725460	98	117	85	101	86	80	101	121	89	102	85	83	42	74	77	88	113	93	78	94	116	136	168	118
snp_47845:LOC725460	98	117	85	101	86	80	101	121	89	102	85	83	42	74	77	88	113	93	78	94	117	136	166	118
snp_477794:LOC725460	98	117	85	101	86	80	102	121	89	102	85	85	42	74	77	88	113	93	78	94	116	136	166	118
snp_47847:LOC725460	98	117	85	101	86	80	102	121	89	102	85	83	42	74	77	88	113	93	78	94	116	136	166	118
snp_47848:LOC725460	98	117	85	102	86	80	101	121	89	102	85	83	42	74	77	88	113	93	78	94	116	136	166	118
snp_47853:LOC725460	98	117	85	101	86	83	101	121	89	102	85	83	42	74	77	88	113	93	78	94	116	136	166	118
snp_47859:LOC725460	98	117	85	101	86	81	101	121	89	102	86	84	42	74	77	88	113	93	78	94	116	136	166	118
snp_477797:LOC725460	98	117	85	101	86	80	101	123	89	102	85	84	42	74	77	88	113	93	78	94	116	136	167	118
snp_47862:LOC725460	98	117	85	101	86	80	101	121	89	102	85	83	43	74	77	88	113	93	78	94	116	136	166	118
snp_47865:LOC725460	98	117	85	101	86	80	101	121	89	102	85	83	42	74	77	88	113	93	79	94	116	136	166	118
snp_477810:LOC725460	98	117	85	101	86	80	101	121	89	102	85	83	42	74	77	88	113	93	78	94	116	137	166	118
snp_47878:LOC725460	98	117	85	101	86	80	101	121	90	102	85	83	42	74	77	88	113	93	78	94	116	136	166	118
snp_477813:LOC725460	98	117	85	101	86	80	101	121	89	102	85	83	42	74	77	89	113	93	78	94	116	136	166	118
snp_47879:LOC725460	98	117	85	102	86	80	101	121	89	102	85	83	42	74	77	89	113	93	78	94	116	136	166	118
snp_477815:LOC725460	98	117	85	102	86	80	101	123	89	102	85	83	42	75	77	90	113	93	78	94	116	136	166	118
snp_477816:LOC725460	98	117	85	102	86	80	101	123	89	102	85	84	42	75	77	90	113	93	78	94	116	136	166	118
snp_47881:LOC725460	98	117	85	101	86	80	101	123	89	102	85	84	42	75	77	90	113	98	78	94	116	136	166	118
snp_47882:LOC725460	98	117	85	101	86	80	101	122	89	102	85	84	42	74	77	88	113	98	78	94	116	136	166	118
snp_47883:LOC725460	98	117	85	101	86	80	101	121	89	102	85	83	42	74	77	88	113	95	78	94	116	136	166	118
snp_477819:LOC725460	98	117	85	101	86	80	101	121	89	102	85	83	42	76	77	88	113	93	78	94	116	136	166	118
snp_47888:LOC725460	98	117	85	101	86	80	101	121	89	102	85	83	42	74	77	88	115	93	78	94	116	136	166	118
snp_47890:LOC725460	98	117	86	101	87	80	101	121	92	102	87	83	42	78	77	92	117	97	78	94	116	136	166	118
snp_477822:LOC725460	98	117	85	101	86	80	101	121	89	102	85	83	42	75	77	88	113	93	78	94	116	136	166	118
snp_477825:LOC725460	98	118	85	101	86	80	101	122	89	102	85	83	42	74	77	88	113	93	78	94	116	136	166	118
snp_477828:LOC725460	98	118	85	101	86	80	101	122	90	102	85	83	42	77	77	88	113	93	78	94	116	136	166	118
snp_47896:LOC725460	98	118	85	101	86	80	102	122	89	102	85	83	42	74	77	88	113	93	78	94	116	136	166	118
snp_47898:LOC725460	98	118	85	101	86	80	101	122	89	102	85	83	42	74	77	88	113	94	78	94	116	136	166	118
snp_47903:LOC725460	98	118	85	101	86	80	101	122	89	102	86	83	42	74	77	88	113	93	78	94	116	136	166	118
snp_47904:LOC725460	98	118	85	101	86	80	101	122	89	102	86	83	42	74	77	88	113	94	78	94	116	136	166	118
snp_47905:LOC725460	98	118	85	101	86	80	101	122	88	102	86	83	42	74	77	88	113	94	78	94	116	136	166	118
snp_477831:LOC725460	98	118	85	101	86	80	101	122	87	101	85	83	42	74	77	88	113	92	78	94	117	136	166	118
snp_47906:LOC725460	98	118	85	101	86	80	101	122	87	101	85	83	42	74	77	88	113	92	78	94	116	136	166	118
snp_47908:LOC725460	98	119	85	101	86	80	101	122	87	101	85	83	42	74	77	88	113	92	78	94	116	136	166	118
snp_477835:LOC725460	98	118	85	101	86	80	102	122	88	101	85	83	42	74	77	88	113	92	78	94	116	136	166	118
snp_47910:LOC725460	98	118	85	101	86	80	102	122	87	101	85	83	42	74	77	88	113	92	78	94	116	136	166	118
snp_47911:LOC725460	98	118	85	101	86	80	101	122	87	101	85	83	42	74	77	89	113	92	78	94	116	136	166	118
snp_47913:LOC725460	98	118	85	101	86	80	101	122	87	101	85	83	42	75	77	88	113	92	78	94	116	136	166	118
snp_47915:LOC725460	98	118	85	101	86	80	101	124	87	101	85	83	42	74	77	88	113	92	78	94	116	136	166	118
snp_47925:LOC725460	98	118	85	101	86	80	101	122	87	102	85	83	42	74	77	88	113	92	78	94	116	136	166	118
snp_47926:LOC725460	98	118	86	101	86	80	101	122	87	102	85	83	42	74	77	88	113	92	78	94	116	136	166	118
snp_477852:LOC725460	98	118	85	101	86	80	101	122	87	101	85	83	42	74	77	88	113	92	81	94	116	136	166	118
snp_477853:LOC725460	98	118	85	101	86	80	101	122	87	101	85	85	42	74	77	88	113	94	78	94	116	136	166	118
snp_477859:LOC725460	98	118	86	101	86	80	102	122	88	101	85	83	42	74	77	88	113	92	78	94	117	136	166	118
snp_47928:LOC725460	98	118	85	101	86	80	101	122	87	101	85	83	43	74	77	90	113	92	78	94	116	136	166	118
snp_47936:LOC725460	98	118	85	101	86	80	101	122	87	101	85	83	44	75	77	88	113	92	78	94	116	136	166	118
snp_47937:LOC725460	98	118	85	101	86	80	101	122	87	101	85	83	42	74	77	88	113	93	78	94	116	136	166	118
snp_47947:LOC725460	98	118	85	101	86	80	101	122	87	101	85	83	42	74	77	88	114	92	78	94	116	136	166	118
snp_477862:LOC725460	98	118	85	101	86	80	101	122	87	101	85	83	42	74	77	88	113	95	78	94	116	136	166	118
snp_477863:LOC725460	98	118	85	101	86	80	101	122	88	101	85	83	42	74	77	88	113	92	78	94	116	136	168	118
snp_47958:LOC725460	98	118	85	101	86	80	101	122	87	101	85	83	42	78	77	88	113	92	78	94	116	136	166	118
snp_47963:LOC725460	98	118	85	101	86	80	101	122	88	101	85	83	42	74	77	88	113	93	78	94	116	136	166	118
snp_477872:LOC725460	98	118	85	101	86	80	101	122	88	101	85	83	42	74	77	88	113	92	78	94	116	136	166	118
snp_47965:LOC725460	98	118	85	101	86	80	101	122	88	101	85	83	42	74	77	88	113	94	78	94	116	136	166	118
snp_47966:LOC725460	98	118	85	101	86	80	101	122	87	101	85	83	42	76	77	88	113	94	78	94	116	136	166	118
snp_47967:LOC725460	98	118	85	101	86	80	101	122	87	102	85	83	42	74	77	89	113	92	78	94	116	136	166	118
snp_47968:LOC725460	98	118	86	101	86	80	101	122	87	101	85	83	43	74	77	88	113	92	78	94	116	136	166	118
snp_47971:LOC725460	98	118	85	101	86	80	101	122	87	101	85	83	43	77	77	89	116	94	78	94	116	136	166	118
snp_477876:LOC725460	98	119	85	101	86	79	101	122	87	101	85	82	42	74	77	88	113	92	78	94	116	136	166	118
snp_477877:LOC725460	98	118	86	101	86	83	106	123	89	101	87	85	42	74	77	88	113	92	78	94	116	137	167	118
snp_47972:LOC725460	98	118	85	101	86	83	104	123	90	104	87	84	42	76	77	88	113	92	79	94	116	139	167	118
snp_477878:LOC725460	98	118	86	101	86	79	101	122	87	102	86	84	42	74	78	88	114	92	78	94	116	136	166	118
snp_47973:LOC725460	98	118	85	101	86	79	101	122	87	101	85	82	42	74	77	88	113	92	78	94	116	136	166	118
snp_47974:LOC725460	98	118	85	101	86	79	103	122	87	102	85	83	42	74	77	90	113	94	78	94	116	136	166	118
snp_47975:LOC725460	98	118	85	101	86	79	101	123	89	101	86	82	42	74	77	88	117	92	78	94	116	136	166	118
snp_477879:LOC725460	99	118	85	101	86	79	101	123	87	103	85	82	42	74	77	88	113	92	78	94	116	136	166	118
snp_47979:LOC725460	98	118	85	101	86	79	101	122	87	103	85	82	42	74	77	88	113	92	78	94	116	136	166	118
snp_47982:LOC725460	98	118	85	101	86	79	102	122	87	101	85	82	42	74	77	88	115	95	78	94	116	136	166	118
snp_47983:LOC725460	98	118	85	101	86	79	102	122	87	101	85	82	42	74	77	88	117	95	78	94	116	136	166	118
snp_47984:LOC725460	98	118	85	101	86	79	101	122	87	101	85	82	42	74	77	88	113	92	78	94	116	136	167	118
snp_47985:LOC725460	98	118	85	101	86	79	103	122	87	101	85	82	42	75	77	91	113	92	78	94	116	136	166	118
snp_47986:LOC725460	98	118	85	101	86	79	103	122	87	101	85	82	42	75	77	91	113	93	78	94	116	136	166	118
snp_47989:LOC725460	98	119	85	101	86	79	101	122	87	101	85	84	42	74	77	91	113	94	78	94	116	136	166	118
snp_47990:LOC725460	98	118	85	101	86	79	101	122	87	101	85	82	42	74	77	88	113	96	78	94	116	136	166	118
snp_47991:LOC725460	98	118	85	101	86	79	101	122	87	101	85	82	42	74	77	88	113	94	78	94	116	136	166	118
snp_47992:LOC725460	98	118	85	101	86	79	101	122	87	101	85	82	42	76	77	88	113	92	78	94	116	136	166	118
snp_47994:LOC725460	98	118	85	101	86	79	102	123	87	101	85	83	42	74	77	88	113	92	78	94	116	136	167	118
snp_47996:LOC725460	5	7	4	5	3	4	1	9	4	5	1	4	2	8	9	2	3	8	6	8	13	0	7	10
snp_47997:LOC725460	5	7	4	6	3	4	3	10	5	6	1	4	4	7	9	2	3	8	6	8	13	0	7	13
snp_48041:LOC408642	14	21	27	15	13	24	19	22	26	16	13	25	4	9	0	10	1	13	51	5	5	21	9	10
snp_48042:LOC551071	9	3	5	5	10	7	9	3	5	5	10	7	12	1	7	0	3	3	13	1	9	0	3	4
snp_48045:LOC551071	0	0	0	0	0	1	0	0	0	0	0	1	0	0	0	0	0	0	0	0	0	0	0	0
snp_48046:LOC551071	0	29	29	14	14	0	11	12	10	9	4	22	28	21	8	27	37	21	39	0	29	0	2	0
snp_48047:LOC551071	0	1	0	1	5	0	3	2	3	3	3	6	0	9	0	22	4	6	0	0	2	0	0	0
snp_48048:LOC551071	0	2	3	2	4	0	4	4	0	4	5	8	0	7	0	20	4	7	0	0	4	0	0	0
snp_48049:LOC551071	0	5	9	7	0	0	7	7	2	1	8	10	0	10	0	21	3	12	0	0	7	0	1	0
snp_48050:LOC551071	0	11	13	20	8	0	11	9	10	5	9	23	0	15	0	26	8	20	0	0	13	0	0	0
snp_48051:LOC551071	0	9	13	16	8	0	44	35	20	37	28	69	0	13	0	64	19	33	20	24	51	0	31	23
snp_477891:LOC551071	93	118	110	156	125	104	93	119	110	158	125	104	120	144	136	136	135	138	120	144	132	137	134	138
snp_48052:LOC551071	93	118	110	156	125	104	103	134	112	168	132	115	120	144	136	136	135	138	126	151	145	158	151	147
snp_48053:LOC551071	103	168	111	147	111	109	122	167	109	139	111	128	123	134	144	144	158	164	113	110	134	126	153	144
snp_48054:LOC551071	103	155	104	129	102	109	111	162	105	127	103	120	142	111	137	134	154	148	113	110	134	126	153	144
snp_48055:LOC551071	0	73	50	74	46	0	108	72	52	65	55	118	58	109	95	135	138	127	50	0	0	0	0	0
snp_48056:LOC551071	0	54	28	62	45	0	80	60	30	47	49	111	36	79	91	77	101	88	0	3	1	0	0	0
snp_48057:LOC551071	21	62	28	72	61	21	68	63	32	55	59	94	49	76	84	78	105	78	23	24	20	30	32	22
snp_48058:LOC551071	0	10	11	12	9	0	15	14	7	8	15	27	17	7	0	23	5	8	13	0	0	0	3	0
snp_48059:LOC551071	0	1	3	0	0	0	17	9	7	12	7	16	0	11	0	25	17	21	0	0	4	0	0	0
snp_48060:LOC551071	18	16	11	14	29	24	18	16	11	14	29	24	0	15	12	39	11	24	0	0	0	0	0	2
snp_48061:LOC551071	29	28	26	35	29	28	12	18	21	17	22	21	30	22	47	54	31	37	28	11	43	47	30	32
snp_48063:LOC551071	28	20	23	31	22	24	4	4	12	8	8	11	31	18	41	56	38	33	32	21	44	56	36	37
snp_48066:LOC551071	25	13	7	24	15	11	1	0	0	0	0	0	29	26	40	37	30	43	30	29	45	37	30	49
snp_48067:LOC551071	5	6	0	7	6	5	1	0	1	0	6	4	20	40	47	35	29	46	23	43	53	37	31	50
snp_48070:LOC551071	5	6	0	7	6	5	1	0	1	0	6	4	20	40	47	40	29	46	23	43	53	37	31	50
snp_477896:LOC551071	5	6	0	7	6	5	1	0	1	0	6	4	20	40	47	35	29	46	23	43	53	37	32	50
snp_477901:LOC551071	5	6	0	7	6	5	2	0	1	0	6	4	20	40	47	35	29	46	23	43	53	37	31	50
snp_477903:LOC551071	5	7	0	7	6	5	1	0	1	0	6	4	20	41	47	35	29	46	24	43	53	37	31	50
snp_48082:LOC551071	5	7	2	8	8	5	1	0	1	0	6	4	26	40	48	35	29	46	23	44	53	37	31	50
snp_48084:LOC551071	5	6	0	8	6	5	2	0	1	0	6	4	20	42	47	37	30	50	23	43	53	37	31	50
snp_477904:LOC551071	0	3	1	2	4	1	0	1	1	0	3	1	0	0	0	0	0	0	4	3	7	2	2	7
snp_48085:LOC551071	0	3	1	2	4	1	0	1	1	0	3	1	0	0	0	0	0	0	3	3	7	2	2	7
snp_48089:LOC551071	0	3	7	3	4	1	0	1	8	1	3	1	0	0	0	0	0	0	4	3	7	3	3	7
snp_48092:LOC551071	0	3	7	3	4	1	0	2	8	1	5	2	0	5	0	3	2	1	6	3	13	3	3	7
snp_48093:LOC551071	8	6	11	8	5	6	2	3	8	1	4	1	1	1	0	0	7	1	22	33	31	36	33	24
snp_48094:LOC551071	8	28	30	41	24	6	34	32	23	34	19	40	11	12	3	9	15	16	22	33	61	36	33	24
snp_48095:LOC551071	0	30	32	44	21	0	70	30	16	40	22	58	59	65	38	90	67	72	0	0	47	0	1	0
snp_48096:LOC551071	0	24	25	22	24	0	14	5	4	1	6	7	0	47	0	0	0	18	12	0	58	36	28	25
snp_477911:LOC551071	47	47	44	75	43	47	61	46	47	71	47	52	9	10	22	6	12	7	0	0	0	0	0	0
snp_48097:LOC551071	47	48	45	76	43	47	63	46	47	71	50	54	9	10	22	6	12	8	0	0	0	0	0	0
snp_48098:LOC551071	2	4	3	8	7	3	3	3	0	0	2	3	14	26	26	17	14	16	14	24	27	17	16	14
snp_48099:LOC551071	2	4	3	8	5	3	3	3	0	0	2	1	14	24	26	17	14	16	14	24	26	17	16	14
snp_477915:LOC551071	2	4	3	5	4	3	0	1	0	0	2	0	14	24	26	17	14	14	14	24	26	17	16	14
snp_48101:LOC551071	2	4	3	5	4	3	4	2	2	4	6	1	14	21	30	19	14	11	14	21	27	17	16	9
snp_48102:LOC551071	21	25	21	31	19	14	36	14	23	35	19	42	40	46	50	55	56	33	40	46	50	55	56	33
snp_48104:LOC551071	24	23	31	38	38	30	8	9	11	12	13	6	4	14	9	9	7	17	29	63	56	49	50	61
snp_48105:LOC551071	4	7	3	3	2	2	1	5	3	1	0	1	4	12	9	5	12	12	20	24	32	21	25	45
snp_48116:LOC551071	4	8	3	3	2	2	1	5	3	1	0	1	4	12	9	5	12	12	20	24	32	23	25	45
snp_477924:LOC551071	4	7	3	3	5	2	1	5	3	1	0	1	4	12	9	5	12	12	20	24	32	21	25	45
snp_477925:LOC551071	4	7	3	3	2	2	2	5	3	1	0	1	4	12	9	5	12	12	20	24	32	21	25	45
snp_48119:LOC551071	4	7	3	3	2	2	1	5	3	1	0	1	4	14	9	5	12	12	20	24	32	21	25	45
snp_48121:LOC551071	4	7	3	3	2	2	1	5	3	1	0	2	4	14	9	5	12	12	20	24	32	21	25	45
snp_477933:LOC551071	4	7	3	3	2	2	1	5	3	1	0	1	4	12	9	5	12	12	20	24	32	21	26	45
snp_48123:LOC551071	5	7	3	3	2	2	1	5	3	1	0	1	4	12	9	5	12	12	20	24	32	21	25	45
snp_477934:LOC551071	5	7	3	3	2	2	2	5	3	1	0	1	4	12	9	5	12	12	20	24	32	21	25	45
snp_477937:LOC551071	4	7	3	3	2	2	1	5	3	1	0	1	4	12	9	5	13	12	20	24	32	21	25	45
snp_48130:LOC551071	4	7	3	3	2	2	1	5	3	1	1	1	4	12	9	5	12	12	20	24	32	21	25	45
snp_477939:LOC551071	5	4	1	4	1	6	5	4	1	5	1	6	0	1	4	4	2	10	0	0	1	3	0	8
snp_48132:LOC551071	5	4	1	4	1	6	5	5	1	5	1	6	0	1	4	4	2	10	0	0	1	3	0	8
snp_48139:LOC551071	5	4	1	4	1	6	5	4	1	5	1	6	0	1	4	4	2	10	1	0	1	3	0	8
snp_477950:LOC551071	5	4	1	4	1	6	5	4	1	5	1	6	0	2	4	4	2	10	0	0	1	3	0	8
snp_48142:LOC551071	5	4	1	4	1	6	5	4	1	5	1	6	0	1	4	4	2	10	0	0	3	3	0	8
snp_48145:LOC551071	5	4	1	4	1	6	5	4	1	5	1	6	0	3	4	4	2	10	0	0	1	3	0	8
snp_48148:LOC551071	5	4	2	4	1	6	5	4	1	5	1	6	0	1	4	4	4	10	0	0	1	3	0	8
snp_477973:LOC551071	5	4	1	4	1	6	5	4	1	5	1	6	0	1	4	4	2	10	0	1	1	3	0	8
snp_48176:LOC551071	5	4	1	4	1	7	5	4	1	5	1	6	0	1	4	4	2	10	0	0	1	3	0	8
snp_48178:LOC551071	18	19	9	18	11	19	19	24	10	24	14	17	14	15	9	24	18	24	14	14	7	23	16	23
snp_48179:LOC551071	18	20	9	18	11	19	19	24	10	24	14	17	14	15	9	24	18	24	14	14	7	23	16	23
snp_477981:LOC551071	18	20	8	18	11	19	19	24	10	24	14	17	14	15	9	24	18	24	14	14	7	23	16	23
snp_48180:LOC551071	18	19	8	18	11	19	19	24	10	24	14	17	14	15	9	24	18	24	14	14	7	23	16	23
snp_477982:LOC551071	18	19	8	18	11	19	19	24	10	24	14	17	14	18	9	24	18	24	14	14	7	23	16	23
snp_48185:LOC551071	18	19	8	18	11	19	19	24	11	24	14	17	14	15	9	24	18	24	14	14	7	23	16	23
snp_48189:LOC551071	18	19	8	18	12	19	19	24	10	24	14	17	14	15	9	24	18	24	14	14	7	23	16	23
snp_477995:LOC551071	18	19	8	18	11	19	19	24	10	24	14	17	14	15	9	24	18	24	14	17	7	23	16	23
snp_477999:LOC551071	18	19	9	18	11	19	19	24	12	24	14	17	14	15	9	24	18	24	14	14	7	23	16	23
snp_48200:LOC551071	18	19	8	18	11	19	19	24	10	24	14	18	14	15	9	24	18	24	14	14	7	23	16	23
snp_478006:LOC551071	18	19	8	18	11	19	19	24	10	24	14	17	14	15	9	24	18	24	14	14	7	28	16	23
snp_478007:LOC551071	18	19	8	18	11	19	19	25	10	24	14	17	14	15	9	24	18	24	14	14	7	23	16	23
snp_478022:LOC551071	18	19	8	18	11	19	19	24	10	24	14	17	14	15	12	24	18	24	14	14	7	23	16	23
snp_48214:LOC551071	18	19	8	18	11	19	19	24	12	24	14	17	14	15	12	24	19	24	14	14	7	23	16	23
snp_478025:LOC551071	18	19	8	18	11	19	19	24	10	24	14	17	14	15	9	24	18	24	15	14	7	23	16	23
snp_478030:LOC551071	18	19	8	18	11	19	19	24	10	24	14	17	14	16	9	24	18	24	14	14	7	23	16	23
snp_48227:LOC551071	18	19	8	18	11	19	19	24	10	24	14	17	14	15	9	25	18	25	14	14	7	23	16	23
snp_48229:LOC551071	18	19	8	18	11	19	19	24	10	24	14	17	14	15	9	24	19	24	14	14	7	23	16	23
snp_48231:LOC551071	18	19	8	18	11	19	20	24	10	24	14	17	14	15	9	24	18	24	14	14	7	23	16	23
snp_48233:LOC551071	18	20	8	18	11	19	20	24	10	24	14	17	14	15	9	24	18	24	14	14	7	23	16	23
snp_48236:LOC551071	18	19	8	18	11	19	22	24	10	24	14	17	14	15	9	24	19	24	14	14	7	23	16	23
snp_48238:LOC551071	18	19	8	18	11	19	19	25	10	24	14	17	15	15	9	24	18	24	14	14	7	23	16	23
snp_48239:LOC551071	18	19	8	18	11	19	21	24	10	24	14	17	14	15	9	24	23	24	14	14	7	23	16	23
snp_48241:LOC551071	18	19	8	18	11	19	19	24	10	24	14	17	14	15	9	24	23	24	14	14	7	23	16	23
snp_478038:LOC551071	18	19	8	18	11	19	19	24	10	24	14	17	14	15	9	24	18	24	14	14	7	24	16	23
snp_48243:LOC551071	18	19	7	17	11	19	19	24	10	23	13	17	14	15	9	24	18	24	14	14	7	23	16	23
snp_48244:LOC551071	18	19	7	17	11	19	19	24	10	24	13	17	14	15	9	26	18	24	14	14	7	23	16	23
snp_48245:LOC551071	18	19	7	17	11	19	19	24	11	24	13	17	14	15	9	26	18	24	14	14	7	23	16	23
snp_48246:LOC551071	18	19	7	17	11	19	20	24	10	23	13	17	14	17	9	24	18	24	14	14	7	23	16	23
snp_48247:LOC551071	18	19	7	17	11	19	19	24	11	23	13	18	14	15	9	24	18	24	14	14	7	23	16	23
snp_48253:LOC551071	18	19	7	17	11	19	19	24	10	23	17	17	14	16	9	24	18	24	14	14	7	23	16	23
snp_48254:LOC551071	18	19	7	17	11	19	19	24	10	23	13	17	14	15	9	24	19	24	14	14	7	23	16	23
snp_48256:LOC551071	18	19	7	17	11	19	19	24	10	23	13	17	14	16	9	24	18	24	14	14	7	23	16	23
snp_478046:LOC551071	18	19	7	17	11	19	19	24	10	23	13	17	14	15	9	25	18	24	14	14	7	23	16	24
snp_48257:LOC551071	18	19	7	17	11	19	19	24	12	23	13	17	14	16	9	29	18	24	14	14	7	23	16	23
snp_48263:LOC551071	18	19	7	17	11	19	19	24	10	23	13	17	14	15	9	24	18	24	15	14	7	23	16	23
snp_48268:LOC551071	18	19	7	17	11	19	19	24	10	23	13	17	14	15	9	24	18	25	14	14	7	23	16	23
snp_48270:LOC551071	18	19	7	17	11	19	19	24	10	23	13	17	14	18	9	24	18	24	14	14	7	23	17	23
snp_48271:LOC551071	18	19	8	17	11	19	19	24	10	23	13	17	14	15	9	24	18	24	14	14	7	23	16	23
snp_48272:LOC551071	18	19	7	17	11	19	19	24	10	23	13	17	14	15	9	24	18	24	15	14	7	23	17	23
snp_48274:LOC551071	18	19	7	17	11	19	19	24	10	23	14	17	14	16	9	24	18	24	14	14	7	23	16	23
snp_48275:LOC551071	18	19	7	17	11	19	19	26	10	23	13	18	14	15	9	24	18	24	14	14	7	23	16	23
snp_48276:LOC551071	18	19	7	17	12	19	19	26	10	23	13	18	14	15	9	24	18	24	14	14	7	23	16	23
snp_48278:LOC551071	18	19	7	17	11	19	19	24	10	23	13	18	14	15	9	24	18	24	14	14	7	23	16	23
snp_478051:LOC551071	18	19	7	17	11	19	19	24	10	23	13	17	15	15	9	24	18	24	14	14	7	23	16	23
snp_48279:LOC551071	18	19	7	17	11	19	19	24	10	23	13	17	14	15	9	24	18	24	14	14	7	23	16	25
snp_48282:LOC551071	18	19	7	17	11	19	19	24	10	23	13	17	14	15	10	24	18	25	14	14	7	23	16	23
snp_48284:LOC551071	18	19	7	17	12	19	19	26	11	23	13	17	14	15	9	24	18	24	14	14	7	23	17	23
snp_48285:LOC551071	18	19	7	17	12	19	19	24	11	26	13	17	14	17	9	24	18	24	14	14	7	23	16	23
snp_478054:LOC551071	19	19	7	17	11	19	19	25	10	23	13	17	14	16	9	24	18	24	14	14	11	23	16	23
snp_478055:LOC551071	18	20	7	18	11	20	20	24	13	24	13	17	15	16	9	24	18	24	14	14	7	23	16	23
snp_478056:LOC551071	21	19	7	17	12	21	21	24	13	24	13	17	14	15	11	25	18	24	14	14	7	24	16	23
snp_478057:LOC551071	20	19	7	17	11	20	21	28	15	25	14	18	14	15	9	25	23	26	15	14	8	23	19	27
snp_48286:LOC551071	19	19	7	17	11	22	23	29	15	33	16	20	15	27	9	37	27	33	14	14	7	23	16	23
snp_48287:LOC551071	18	19	7	17	11	21	20	24	11	24	13	18	16	15	10	27	18	26	17	14	7	23	16	23
snp_48288:LOC551071	18	19	7	17	11	19	19	24	10	23	13	17	14	15	9	24	19	26	14	14	7	23	16	23
snp_48290:LOC551071	18	19	7	17	11	21	22	26	12	23	14	17	14	15	9	27	23	24	14	14	7	23	16	23
snp_48291:LOC551071	18	19	7	17	11	19	19	25	11	25	14	17	17	16	9	24	21	25	14	14	7	23	16	23
snp_48292:LOC551071	18	19	7	17	11	19	19	24	11	25	13	17	16	18	9	24	21	25	15	14	7	23	16	23
snp_48293:LOC551071	18	19	7	17	11	19	19	25	10	23	13	17	14	15	9	24	18	24	14	16	7	23	16	23
snp_48294:LOC551071	18	19	7	17	11	19	19	24	10	23	13	17	15	15	9	25	18	24	14	14	7	23	16	23
snp_478060:LOC551071	18	19	7	17	11	19	20	24	10	23	13	18	14	15	9	24	18	24	16	15	9	28	21	24
snp_478061:LOC551071	18	19	7	17	11	19	19	25	10	23	13	17	14	15	9	24	18	24	14	14	7	23	16	23
snp_48300:LOC551071	18	19	7	17	11	19	19	24	11	23	13	17	14	15	9	24	18	24	14	14	7	23	16	23
snp_48301:LOC551071	18	19	7	17	11	19	19	24	12	23	14	17	15	15	9	27	18	24	14	14	7	23	16	23
snp_48302:LOC551071	18	19	7	17	11	19	19	24	11	23	14	17	14	15	10	28	18	24	14	14	7	23	16	23
snp_48303:LOC551071	18	19	7	17	11	19	20	24	10	23	13	17	14	16	10	27	18	25	14	14	7	23	16	23
snp_478062:LOC551071	18	19	8	17	11	19	19	24	10	23	13	17	14	15	9	24	19	24	14	14	7	23	16	23
snp_48306:LOC551071	18	19	7	17	11	19	19	24	10	23	13	17	14	15	9	24	20	24	14	14	7	23	16	23
snp_478063:LOC551071	18	19	7	19	11	19	19	24	10	23	13	17	14	15	9	24	18	24	14	14	7	23	16	23
snp_478064:LOC551071	24	27	22	26	12	26	26	34	26	30	16	24	29	25	18	28	23	32	29	25	18	30	23	32
snp_48309:LOC551071	24	27	22	26	12	26	26	34	26	31	16	24	29	25	18	28	23	32	29	25	18	30	23	32
snp_478070:LOC551071	24	27	22	26	11	26	26	34	26	30	15	24	29	25	18	28	23	32	29	25	18	30	23	32
snp_478075:LOC551071	24	27	22	26	11	28	26	34	26	30	15	26	29	25	18	28	23	32	29	25	18	30	23	32
snp_478076:LOC551071	27	27	22	26	11	26	26	34	26	30	15	24	29	25	18	28	23	32	29	25	18	31	23	32
snp_478082:LOC551071	24	27	22	26	11	26	26	34	26	31	15	24	29	25	18	28	23	32	29	25	18	30	23	32
snp_478087:LOC551071	26	27	22	26	11	26	26	34	26	30	15	24	29	25	18	28	23	32	29	25	18	30	23	32
snp_478093:LOC551071	24	27	22	26	11	26	26	34	26	30	15	24	29	25	18	28	23	32	29	25	18	30	23	33
snp_478094:LOC551071	24	27	22	26	11	26	26	34	26	30	15	24	29	25	18	28	23	32	29	25	18	31	23	32
snp_48316:LOC551071	19	29	28	22	10	22	27	27	28	22	11	25	32	32	19	30	28	30	32	32	19	30	28	30
snp_478097:LOC551071	19	29	28	22	10	22	27	27	28	22	13	25	32	32	19	30	28	30	33	32	19	32	30	30
snp_478099:LOC551071	19	29	28	22	10	22	27	27	28	22	11	26	32	32	19	30	28	30	32	32	19	32	29	30
snp_478100:LOC551071	19	29	28	22	10	23	27	27	28	22	11	25	32	32	19	30	28	30	32	32	19	30	28	30
snp_478103:LOC551071	19	29	28	22	10	22	27	27	28	22	11	25	32	32	19	30	28	30	32	32	19	30	29	30
snp_478120:LOC408641	6	4	0	1	6	6	12	10	7	9	9	5	19	4	9	3	2	4	19	4	9	3	2	4
snp_478121:LOC725724	0	0	1	0	1	0	1	0	1	0	1	1	0	0	1	0	1	3	0	2	0	3	6	0
snp_478122:LOC725724	144	123	122	152	93	195	142	122	122	145	88	193	156	72	70	95	108	70	168	79	74	102	109	74
snp_478123:LOC725724	26	36	23	35	30	46	0	2	0	0	0	0	0	0	0	0	0	0	86	39	19	17	30	23
snp_478124:LOC725724	10	12	13	14	11	25	0	0	0	0	0	0	0	0	2	1	0	0	68	32	16	26	31	24
snp_478125:LOC725724	122	36	16	46	26	89	82	36	15	45	25	61	2	42	36	7	10	23	1	47	14	50	43	50
snp_478126:LOC725724	96	36	16	46	26	70	82	36	15	45	25	61	2	42	36	7	10	23	1	29	14	28	31	32
snp_478127:LOC725724	83	36	16	46	26	63	82	36	15	46	25	61	2	42	36	7	10	23	1	15	14	11	16	17
snp_478128:LOC725724	83	45	25	59	34	63	82	36	16	46	25	61	2	42	36	7	10	23	10	25	16	26	22	22
snp_478129:LOC551208	8	0	0	2	1	9	6	6	4	5	1	4	2	4	1	2	2	0	8	2	9	2	0	3
snp_478129:LOC725724	144	35	32	52	35	122	143	35	32	52	35	122	6	66	5	55	49	68	60	53	130	154	160	94
snp_478130:LOC551208	2	0	0	0	0	0	0	1	0	1	0	0	1	2	0	2	0	0	1	1	0	0	0	0
snp_478130:LOC725724	8	0	1	0	0	5	8	0	1	0	0	5	3	81	0	91	96	93	4	9	0	26	22	12
snp_48318:LOC551208	4	0	1	0	0	1	0	1	1	6	1	5	1	1	0	0	4	0	1	1	0	0	4	0
snp_48321:LOC102655594	0	0	0	0	1	0	0	1	0	0	0	0	0	0	0	0	0	0	0	0	0	0	0	0
snp_48342:LOC551320	0	0	0	1	0	0	6	6	12	6	14	14	0	0	0	0	0	0	14	29	0	19	27	21
snp_48343:LOC551320	50	76	44	62	54	47	37	64	33	47	31	38	38	56	34	47	53	42	31	46	31	42	45	40
snp_48345:LOC551320	50	76	43	62	54	47	37	64	33	47	31	38	38	56	34	47	53	42	31	46	31	42	45	40
snp_48346:LOC551320	50	76	43	62	54	47	38	64	33	47	31	38	38	56	34	47	53	42	31	46	31	42	45	45
snp_48349:LOC551320	50	76	43	62	54	47	37	64	34	47	32	38	38	56	34	47	53	42	31	46	31	42	45	40
snp_48350:LOC551320	50	76	43	62	54	47	37	64	33	47	32	38	38	56	34	47	53	42	32	46	31	42	45	40
snp_48351:LOC551320	50	76	43	62	54	47	37	65	33	47	31	38	39	56	34	50	53	42	31	46	31	42	45	40
snp_48352:LOC551320	50	76	43	62	54	47	37	64	33	47	31	38	38	56	34	50	53	42	31	46	31	42	45	40
snp_48355:LOC551320	50	76	43	62	54	47	37	64	33	47	31	38	38	56	34	47	53	42	32	46	31	42	45	40
snp_48366:LOC551320	50	76	43	62	56	49	37	65	33	48	31	38	38	56	34	47	53	42	34	46	31	42	45	40
snp_48368:LOC551320	50	76	43	62	56	47	37	64	33	48	31	38	38	56	34	47	53	42	34	46	31	42	45	40
snp_478159:LOC551320	51	76	43	62	56	47	37	64	33	47	31	38	39	58	34	48	55	42	32	46	31	42	45	40
snp_48369:LOC551320	50	76	43	62	56	47	37	64	33	47	31	38	38	56	34	47	53	42	32	46	31	42	45	40
snp_478160:LOC551320	53	91	49	67	60	51	40	72	39	50	34	43	44	63	44	51	67	47	37	53	35	46	55	41
snp_478161:LOC551320	53	91	49	67	60	51	40	72	39	50	34	43	50	66	45	55	72	53	37	53	35	46	55	41
snp_478162:LOC551320	53	91	49	67	60	51	40	74	40	50	34	43	50	66	46	55	74	54	37	53	35	46	55	41
snp_48370:LOC551320	45	96	51	66	54	61	46	96	53	73	54	61	58	70	54	64	80	56	19	36	16	32	32	21
snp_478163:LOC551320	45	96	51	66	54	61	46	95	53	73	54	61	58	70	54	64	80	56	19	36	16	32	30	21
snp_48371:LOC551320	45	96	51	66	54	61	46	95	53	73	54	61	58	70	54	64	80	56	20	36	16	32	30	21
snp_48372:LOC551320	45	96	51	66	54	61	46	95	53	73	55	61	58	70	54	64	80	56	19	36	16	32	30	21
snp_478165:LOC551320	43	95	46	65	53	60	44	94	48	72	53	60	58	66	53	66	79	52	18	28	14	32	26	17
snp_48374:LOC551320	43	95	46	65	53	60	44	95	48	72	53	60	58	66	53	66	79	52	18	28	14	32	26	17
snp_48375:LOC551320	43	95	46	65	53	60	45	94	48	72	53	60	58	66	54	66	79	53	18	28	14	32	28	17
snp_48376:LOC551320	43	96	46	65	53	60	44	94	48	72	53	61	58	66	53	66	79	53	19	33	14	32	26	17
snp_48380:LOC551320	43	95	46	65	53	60	44	94	48	72	54	60	58	66	53	66	79	52	18	28	14	32	26	17
snp_48382:LOC551320	43	97	46	65	53	60	44	94	48	73	54	62	58	66	53	66	79	52	18	28	14	33	26	17
snp_48383:LOC551320	43	97	46	65	53	60	44	94	48	73	54	64	58	66	53	66	79	52	18	28	14	33	26	17
snp_48384:LOC551320	43	97	46	65	53	61	44	94	48	73	54	64	58	66	53	66	79	52	18	29	14	33	26	17
snp_48385:LOC551320	7	34	21	31	36	10	44	72	35	71	67	38	58	86	35	40	80	66	120	98	66	88	189	122
snp_48386:LOC551320	7	34	21	31	36	10	44	72	35	71	67	38	58	86	32	40	80	66	120	98	66	88	189	122
snp_48387:LOC551320	7	34	21	31	36	10	44	72	35	71	68	38	58	86	32	40	80	66	120	98	66	88	189	122
snp_48393:LOC551320	7	34	21	31	36	10	44	72	35	71	68	40	58	86	32	40	80	66	120	98	66	88	189	122
snp_48394:LOC551320	7	34	21	31	36	10	45	73	35	71	67	40	57	86	32	40	80	66	120	101	66	88	189	126
snp_48395:LOC551320	7	34	21	31	36	10	45	73	35	71	67	40	57	86	32	40	80	66	120	101	66	87	189	126
snp_48396:LOC551320	87	134	97	109	91	108	101	132	104	133	99	126	43	88	25	67	72	81	26	74	44	43	50	54
snp_478178:LOC551320	20	91	59	67	65	11	79	81	69	130	91	70	72	89	2	56	96	75	29	60	87	29	57	46
snp_478179:LOC551320	34	44	35	53	38	42	85	112	71	121	119	98	0	57	0	33	57	44	123	78	128	66	99	79
snp_48399:LOC551320	10	7	7	15	6	14	54	79	37	78	87	78	0	22	0	15	24	14	106	96	119	79	119	86
snp_48400:LOC551320	9	7	7	15	6	14	53	81	37	79	87	78	0	22	0	15	24	14	106	96	120	79	119	86
snp_478180:LOC551320	9	7	7	15	6	14	53	79	37	78	87	78	0	22	0	15	24	14	106	96	120	79	119	86
snp_478181:LOC551320	9	7	7	15	6	14	53	79	37	78	87	78	0	22	0	15	24	14	106	96	120	80	119	86
snp_48401:LOC551320	10	5	8	13	14	5	8	8	8	16	10	11	32	7	88	22	38	30	45	53	1	37	70	46
snp_478182:LOC551320	59	79	52	78	72	63	59	82	51	82	68	68	8	10	20	24	41	23	67	37	22	30	42	25
snp_48402:LOC551320	59	79	52	78	72	63	59	82	51	81	68	67	8	10	20	24	41	23	67	37	22	30	42	25
snp_48403:LOC551320	59	78	52	77	69	59	59	82	52	81	66	63	8	10	20	24	41	23	67	37	22	30	42	25
snp_48404:LOC102655568	2	0	0	2	2	4	0	0	0	2	2	2	1	0	0	0	0	3	1	0	0	0	0	3
snp_48404:LOC551320	63	81	57	83	72	62	61	85	51	81	66	63	8	10	20	24	41	23	68	37	23	31	42	26
snp_48405:LOC102655568	2	0	0	2	2	4	0	0	0	2	3	2	1	0	0	0	0	3	1	0	0	0	0	3
snp_48405:LOC551320	62	82	55	80	71	62	60	84	51	81	66	63	8	10	20	24	41	23	67	37	22	30	42	25
snp_48406:LOC551320	61	81	54	79	70	61	60	82	51	81	66	63	8	10	20	24	41	23	67	37	22	30	42	25
snp_478183:LOC102655568	1	2	3	1	6	2	0	2	3	3	6	2	0	0	2	4	3	1	1	0	2	4	0	1
snp_478183:LOC551320	116	152	111	117	107	108	115	153	111	118	106	107	25	90	39	65	95	82	104	108	53	62	93	57
snp_48407:LOC102655568	0	2	3	1	6	2	0	2	3	1	6	2	0	0	2	4	3	1	0	2	2	4	0	1
snp_48407:LOC551320	116	152	111	117	107	108	116	154	111	118	106	107	25	90	39	65	95	82	103	108	53	64	93	57
snp_48408:LOC102655568	0	2	3	1	6	2	0	2	3	1	6	2	0	0	2	4	3	1	0	0	2	4	0	1
snp_48408:LOC551320	116	152	112	117	107	108	115	154	111	118	106	111	25	90	39	65	95	82	103	108	53	62	93	59
snp_48409:LOC551320	116	152	111	117	107	108	115	153	111	118	106	107	25	90	39	65	95	82	103	108	53	62	93	57
snp_48410:LOC102655568	0	2	3	1	6	2	0	2	3	1	6	2	1	0	2	4	3	1	0	0	2	4	0	1
snp_48410:LOC551320	116	152	111	117	107	108	115	154	111	118	106	107	27	90	39	65	95	82	103	108	53	62	93	57
snp_48412:LOC551320	116	152	111	117	107	108	116	153	111	118	107	107	25	90	39	65	95	82	103	108	53	62	93	57
snp_48413:LOC102655568	0	2	3	1	6	2	0	2	3	1	10	2	0	0	2	4	3	1	0	0	2	4	0	1
snp_48413:LOC551320	116	152	111	117	107	108	115	153	113	118	106	107	25	91	40	65	95	82	103	108	53	62	93	57
snp_48414:LOC102655568	0	4	3	1	8	2	0	2	3	1	6	4	0	1	2	8	3	1	0	0	2	4	0	1
snp_48414:LOC551320	116	152	111	118	110	110	115	158	111	118	108	107	27	90	41	67	95	82	103	111	53	62	93	58
snp_48415:LOC102655568	0	2	3	1	6	2	0	2	3	1	7	3	0	0	2	4	3	1	0	0	2	5	1	2
snp_48415:LOC551320	117	153	111	117	107	108	116	155	113	118	107	107	25	90	39	65	95	82	103	109	53	63	94	60
snp_48416:LOC551320	117	153	111	117	107	108	116	154	111	118	106	107	25	90	39	65	95	82	103	108	53	62	93	57
snp_48417:LOC551320	117	153	111	117	107	108	118	157	111	118	108	109	26	90	39	65	95	82	103	109	53	62	93	57
snp_48418:LOC551320	117	153	111	117	107	108	118	157	111	119	108	109	26	90	39	65	95	82	103	109	53	62	93	57
snp_48419:LOC551320	117	156	111	117	107	109	116	157	111	118	106	108	25	90	39	65	95	82	103	108	53	62	93	57
snp_478184:LOC551320	117	153	111	117	107	108	116	156	113	118	106	113	25	92	39	65	95	86	103	108	53	62	93	57
snp_48420:LOC551320	117	153	111	118	107	108	116	154	111	118	110	108	25	90	39	65	95	82	103	108	53	62	93	57
snp_48421:LOC551320	117	153	111	118	109	108	116	154	111	118	110	108	25	90	39	65	95	82	103	108	53	62	94	57
snp_48422:LOC551320	117	153	111	118	109	108	116	154	111	118	109	108	25	90	39	65	95	82	103	110	53	62	94	57
snp_48423:LOC551320	117	153	111	117	109	109	117	154	111	118	106	108	25	90	39	65	95	82	103	110	53	62	94	57
snp_48424:LOC551320	119	156	111	117	114	113	118	157	112	118	113	109	25	90	39	65	95	82	103	108	53	62	93	57
snp_48425:LOC551320	119	155	111	117	114	111	118	156	112	118	113	108	25	90	39	65	95	82	103	109	53	62	93	57
snp_48427:LOC551320	119	155	111	117	114	111	118	156	112	117	113	109	25	90	39	66	95	82	103	108	53	62	93	57
snp_48428:LOC551320	119	155	111	117	114	111	118	156	112	117	113	108	25	90	39	65	95	82	103	108	53	62	93	57
snp_48429:LOC551320	119	157	111	117	114	111	119	156	113	117	113	108	25	90	39	65	95	82	103	108	53	62	93	57
snp_48430:LOC551320	119	157	111	117	114	111	119	158	113	117	113	108	25	90	39	65	95	82	103	108	53	62	93	57
snp_48431:LOC551320	119	155	111	117	114	111	118	156	112	117	113	109	25	90	39	65	95	82	103	108	53	62	93	57
snp_48432:LOC551320	123	172	124	132	119	123	122	173	124	133	118	123	30	93	42	75	106	90	106	117	56	72	104	64
snp_48434:LOC551320	123	172	124	132	119	123	122	174	124	133	119	123	29	93	42	75	106	90	106	117	56	72	104	64
snp_48435:LOC551320	123	172	124	132	119	126	122	174	124	133	119	123	29	93	42	75	106	90	106	117	56	72	104	64
snp_48436:LOC551320	123	172	124	135	119	123	122	174	124	133	119	123	30	94	42	76	106	90	106	117	56	72	104	64
snp_48437:LOC551320	123	172	124	135	119	123	122	174	124	133	119	123	30	94	42	75	106	90	106	117	56	72	104	64
snp_478185:LOC551320	123	172	124	132	119	123	122	173	124	133	118	123	31	94	42	75	106	90	106	117	56	72	104	64
snp_478186:LOC551320	238	323	224	272	269	281	254	323	220	280	275	290	32	71	14	25	45	51	33	70	16	23	45	43
snp_48438:LOC551320	290	337	255	352	295	308	221	239	172	264	206	211	227	322	214	207	314	280	226	324	215	206	313	273
snp_48439:LOC551320	290	337	255	352	295	308	220	237	172	264	204	211	227	322	214	207	314	280	226	324	215	206	313	273
snp_48443:LOC551320	290	337	255	352	295	308	220	237	172	264	204	211	227	322	214	207	315	280	226	324	215	206	313	273
snp_48444:LOC551320	290	337	255	352	295	308	220	237	172	265	204	212	227	322	214	207	315	280	226	324	215	206	313	273
snp_48445:LOC551320	290	337	255	352	295	308	220	237	173	265	204	214	228	324	214	207	314	280	226	324	215	206	313	273
snp_48446:LOC551320	290	337	255	352	295	308	220	237	172	265	204	214	228	324	214	208	314	280	226	324	215	206	313	273
snp_48448:LOC551320	381	371	262	333	348	349	332	346	233	297	319	318	196	258	164	189	270	238	257	318	231	262	348	304
snp_48449:LOC551320	381	371	262	333	348	349	332	346	230	296	318	318	196	260	164	189	268	238	257	318	231	262	348	304
snp_478187:LOC551320	0	0	0	0	0	0	0	0	0	0	0	0	0	0	0	0	0	0	0	0	0	0	0	0
snp_48450:LOC551320	1	0	0	0	1	0	0	1	0	0	0	0	0	0	0	0	0	0	0	0	2	0	0	0
snp_48451:LOC551320	11	17	5	10	9	28	208	284	203	211	141	354	32	7	8	1	3	2	442	5	95	146	136	76
snp_48452:LOC551320	0	0	0	0	0	0	9	16	9	12	12	8	0	0	0	0	0	0	0	0	7	0	0	0
snp_48453:LOC551320	0	0	0	0	0	0	14	25	11	13	12	9	0	0	0	0	0	0	0	0	7	0	0	0
snp_48454:LOC551320	0	0	0	0	0	0	14	24	14	12	11	7	0	0	0	0	0	0	0	0	7	0	0	0
snp_48462:LOC100578506	0	0	0	0	0	0	0	0	0	0	0	0	0	0	0	0	0	0	0	0	0	0	2	0
snp_478204:LOC100578506	6	74	41	64	63	15	114	82	74	102	69	151	67	77	70	28	23	67	67	77	70	28	23	67
snp_478206:LOC100578506	6	72	41	64	63	15	114	82	74	102	69	151	67	77	70	28	23	67	67	77	70	28	23	67
snp_48463:LOC100578506	6	72	40	64	63	14	114	82	74	102	69	151	67	77	70	28	23	67	67	77	70	28	23	67
snp_478211:LOC100578506	0	0	0	0	0	0	0	0	0	0	0	0	77	65	114	128	84	92	77	65	114	126	85	92
snp_48464:LOC100578506	20	40	20	13	30	25	20	40	20	13	30	25	11	20	24	8	25	11	6	19	10	3	16	2
snp_478213:LOC412288	11	10	5	5	18	16	11	10	5	5	18	16	8	7	5	4	4	16	8	7	5	4	4	17
snp_478216:LOC726178	50	51	42	53	30	46	5	3	8	7	4	7	58	33	47	35	12	61	33	20	29	16	3	34
snp_478217:LOC726178	50	49	39	49	30	44	5	3	8	7	4	7	58	33	47	35	12	61	33	20	29	16	3	34
snp_478220:LOC409189	1417	1163	1471	1442	1141	1484	1412	1161	1469	1443	1145	1485	1394	1516	1384	1382	1363	1353	1401	1520	1380	1388	1363	1352
snp_478221:LOC411753	59	84	58	79	53	56	59	83	57	78	51	55	66	47	60	63	44	45	6	2	3	9	11	9
snp_478243:LOC100577142	7	5	7	5	6	3	2	4	2	2	4	7	0	1	0	0	0	0	0	10	8	1	1	3
snp_478244:LOC100577142	17	4	10	7	4	8	5	8	2	6	4	14	0	12	0	1	11	3	11	7	21	13	6	4
snp_478245:LOC100577142	15	5	8	5	4	7	9	5	3	4	4	10	0	13	0	4	11	7	11	11	19	19	7	5
snp_478246:LOC100577142	16	9	7	6	5	7	11	7	3	4	5	13	0	16	2	6	13	7	11	13	21	21	10	11
snp_48483:LOC100577142	2	5	10	14	9	3	6	0	5	7	13	7	0	3	4	0	1	10	0	13	0	1	4	22
snp_48484:LOC100577142	2	5	10	14	9	3	5	0	5	7	13	7	0	3	4	0	1	10	0	13	0	1	4	22
snp_48490:LOC100577142	2	5	10	14	9	3	5	0	5	8	13	7	0	3	4	0	1	10	0	13	0	1	4	22
snp_478253:LOC100577142	2	7	12	18	8	3	7	0	5	9	11	7	0	1	0	0	0	5	0	14	0	1	5	20
snp_478254:LOC100577142	1	2	1	5	4	0	10	8	6	12	7	10	0	4	0	0	0	11	2	11	6	9	20	12
snp_478255:LOC100577142	11	0	5	3	7	9	16	3	12	4	9	13	3	21	0	4	1	13	3	21	0	4	1	13
snp_478267:LOC100577142	11	0	5	3	7	9	17	3	12	4	9	13	3	21	0	4	1	13	3	21	0	4	1	13
snp_478272:LOC100577142	29	14	14	12	10	12	11	8	6	12	11	4	0	5	5	0	0	8	9	10	20	15	21	17
snp_478273:LOC100577142	34	26	23	20	19	22	23	20	15	22	16	15	16	26	18	17	15	26	24	31	33	32	34	33
snp_48496:LOC100577142	34	26	23	20	19	22	23	20	15	22	16	15	16	26	18	17	15	26	24	31	33	32	34	32
snp_48497:LOC100577142	36	26	23	20	19	22	25	20	15	22	16	15	16	26	18	17	15	26	24	31	33	32	34	32
snp_48501:LOC100577142	34	8	13	23	10	16	39	8	13	18	11	18	19	28	7	12	26	37	19	26	9	5	27	41
snp_48502:LOC100577142	34	8	13	23	10	16	39	8	13	18	11	18	19	28	7	12	27	37	19	26	9	5	28	41
snp_48503:LOC100577142	0	5	12	25	9	0	36	9	4	14	5	7	4	15	0	27	14	16	19	29	26	16	24	22
snp_478277:LOC100577142	0	0	3	0	2	0	0	0	0	0	0	0	0	0	0	0	0	0	1	5	4	4	1	3
snp_478278:LOC100577142	0	0	0	0	0	0	0	1	0	0	0	0	0	0	0	0	0	0	0	2	0	1	4	0
snp_478279:LOC100577142	0	0	0	0	0	0	2	2	1	0	0	2	0	2	0	0	0	0	3	0	4	2	3	0
snp_478280:LOC100577142	0	0	0	0	0	1	0	0	0	0	0	0	0	0	0	0	0	0	0	0	0	0	0	0
snp_478301:LOC410780	4	0	3	4	8	5	12	9	6	5	2	4	56	46	6	18	12	23	0	28	39	21	22	42
snp_478302:LOC410780	19	0	0	1	0	8	13	14	9	13	10	14	0	6	0	0	0	6	0	0	0	0	0	0
snp_48506:LOC410780	2	5	2	5	6	5	10	8	4	7	9	6	0	0	0	0	0	0	0	4	0	0	0	3
snp_478303:LOC410780	1	0	0	0	0	0	6	3	8	4	7	9	0	0	0	0	0	0	0	6	0	0	0	0
snp_478304:LOC410780	0	0	0	0	0	0	0	0	0	0	0	0	0	0	0	0	0	0	0	0	0	0	0	0
snp_478305:LOC410780	4	0	1	0	0	6	1	0	4	2	0	0	0	0	0	0	0	0	9	9	0	0	0	9
snp_478306:LOC410780	3	0	0	0	0	2	0	0	0	0	0	0	0	0	0	0	0	0	2	5	0	0	0	6
snp_478307:LOC410780	1	15	14	25	27	2	1	0	1	0	1	0	0	0	0	0	0	0	4	25	10	0	0	11
snp_48507:LOC410780	0	0	0	2	0	0	48	40	33	37	49	37	5	46	1	0	0	31	0	43	0	37	54	27
snp_478308:LOC410780	16	7	14	14	16	12	61	39	30	32	42	25	0	50	0	0	0	22	19	53	13	46	75	22
snp_478309:LOC410780	61	42	45	56	60	53	69	30	39	50	53	53	41	56	42	28	81	54	45	54	44	33	85	58
snp_478311:LOC410780	61	42	45	56	60	54	69	30	39	50	53	53	41	56	42	28	81	54	45	54	44	33	85	58
snp_478363:LOC410780	20	39	32	53	48	9	20	22	16	24	21	9	71	63	19	56	78	72	0	0	0	0	0	0
snp_478365:LOC410780	21	39	32	53	48	9	20	22	16	24	21	9	71	63	19	56	78	72	0	0	0	0	0	0
snp_478381:LOC410780	20	39	32	54	48	9	20	22	16	24	21	9	71	63	19	56	78	72	0	0	0	0	0	0
snp_478458:LOC410780	90	56	52	79	82	60	90	56	53	79	81	60	46	60	65	53	77	36	47	60	65	53	79	36
snp_478462:LOC410780	90	56	52	79	82	60	90	56	53	79	81	61	46	60	65	53	77	36	47	60	65	53	79	36
snp_478465:LOC410780	90	56	52	79	82	60	91	56	53	79	81	60	46	60	65	53	77	36	47	60	65	53	79	36
snp_48660:LOC410780	90	56	52	79	84	60	90	56	53	79	83	60	46	60	65	53	77	36	47	60	65	53	79	36
snp_48667:LOC410780	2	17	16	23	27	0	27	15	7	20	16	19	13	26	9	6	15	17	17	43	13	14	18	22
snp_478483:LOC410780	2	17	16	23	27	0	27	15	7	21	16	19	13	26	9	6	15	17	17	43	13	14	18	22
snp_48777:LOC410780	2	17	16	23	27	0	27	15	7	20	16	19	14	26	9	8	15	17	17	43	13	14	18	22
snp_48784:LOC410780	2	17	16	23	27	0	27	15	7	20	16	19	13	26	9	8	15	17	17	43	13	14	18	22
snp_48822:LOC410780	2	17	16	23	27	0	27	15	8	20	16	19	13	26	9	6	15	17	17	43	13	14	18	22
snp_478499:LOC410780	2	17	16	23	27	0	27	15	7	20	16	19	13	26	9	6	15	17	18	43	13	14	18	22
snp_48881:LOC410780	2	17	17	23	27	0	27	15	7	20	16	19	13	26	9	6	15	17	17	43	13	14	18	22
snp_48897:LOC410780	13	7	9	16	10	5	19	8	8	18	17	10	35	41	41	25	39	29	35	41	41	25	39	29
snp_48919:LOC410780	14	7	9	16	10	5	19	8	8	18	17	10	35	41	41	25	39	29	35	41	41	25	39	29
snp_478509:LOC410780	13	7	10	16	10	5	19	8	9	18	17	10	35	41	40	25	39	29	35	41	40	25	39	29
snp_478510:LOC410780	13	7	9	16	10	5	19	8	8	18	17	10	35	41	40	25	39	29	35	41	40	25	39	29
snp_48929:LOC410780	13	7	9	16	10	5	19	8	8	18	17	11	35	41	40	25	39	29	35	41	40	25	39	29
snp_48934:LOC410780	1	12	10	15	20	1	18	19	19	23	21	10	0	1	6	1	12	4	0	24	2	8	10	15
snp_48935:LOC410780	13	1	2	7	0	10	13	16	21	29	32	4	2	12	4	4	10	0	0	6	2	1	5	10
snp_48936:LOC410780	0	0	1	4	0	0	0	0	0	4	0	0	0	0	2	1	4	0	0	0	2	1	4	2
snp_48940:LOC410780	0	0	1	4	0	0	0	0	2	4	0	0	0	0	2	1	4	0	0	0	2	1	4	2
snp_48997:LOC410780	0	0	1	4	0	0	0	0	0	4	0	0	0	1	2	1	4	0	0	0	2	1	4	2
snp_478564:LOC410779	40	178	164	229	159	47	14	11	10	17	15	17	0	12	0	34	20	18	309	118	553	413	324	232
snp_478565:LOC410779	44	164	151	222	152	51	58	53	40	61	48	63	15	74	4	97	89	101	428	197	621	477	384	302
snp_49023:LOC410779	0	108	94	106	70	0	72	33	31	76	31	102	161	0	69	111	103	40	0	71	174	40	46	57
snp_478566:LOC410779	0	54	51	60	46	0	2	2	2	3	3	3	0	0	0	0	0	0	0	0	138	0	0	2
snp_478567:LOC410779	0	8	15	15	9	0	0	0	0	0	0	0	0	0	0	0	0	0	0	0	88	0	0	2
snp_478568:LOC410779	0	0	0	0	0	0	0	0	0	0	0	0	0	0	0	0	0	0	0	0	83	0	0	2
snp_478569:LOC410779	0	0	0	0	0	0	9	9	3	6	3	4	0	0	0	2	0	0	0	0	31	0	0	3
snp_49024:LOC410779	0	0	0	0	0	0	26	20	19	25	25	40	0	0	0	2	0	0	0	1	28	0	0	2
snp_49025:LOC410779	0	0	0	0	0	0	29	29	23	30	29	45	0	0	0	2	0	0	0	1	26	0	0	2
snp_49026:LOC410779	0	0	0	0	0	0	34	42	41	40	34	66	0	0	0	0	0	0	0	0	25	0	0	2
snp_478570:LOC410779	0	0	0	0	0	0	27	37	31	34	22	44	0	0	0	0	0	0	0	0	49	0	0	2
snp_49027:LOC410779	0	0	0	0	0	0	15	21	20	19	11	26	0	0	0	0	0	0	0	0	63	0	0	2
snp_478571:LOC410779	0	0	0	0	0	0	5	5	4	6	10	4	0	0	0	0	0	0	0	1	65	0	2	2
snp_49028:LOC410779	0	7	8	14	8	0	67	59	39	44	46	55	14	0	0	0	0	0	0	37	145	80	77	61
snp_49029:LOC410779	0	72	82	95	60	0	288	150	140	167	132	290	21	0	0	0	0	4	0	233	219	233	214	263
snp_49030:LOC410779	0	83	89	109	65	2	368	192	164	206	159	393	22	9	14	22	8	24	4	318	275	300	280	345
snp_478572:LOC410779	122	0	0	0	0	168	26	21	30	35	14	37	0	0	0	0	0	0	54	0	212	22	30	17
snp_478573:LOC410779	15	0	0	0	0	19	29	32	19	34	11	32	0	0	0	0	0	0	0	0	99	0	0	2
snp_478574:LOC410779	0	0	0	0	0	0	30	42	19	36	14	40	0	0	0	0	0	0	0	0	73	0	0	2
snp_49031:LOC410779	0	0	0	0	0	0	30	42	19	36	14	41	0	0	0	0	0	0	0	0	75	0	0	2
snp_478575:LOC410779	0	0	0	0	0	0	30	47	19	38	14	41	0	0	0	0	0	1	0	4	62	0	0	6
snp_478576:LOC410779	0	0	0	0	0	0	0	0	0	0	0	0	0	0	0	0	0	2	0	0	25	0	0	4
snp_49032:LOC410779	0	4	4	3	1	0	0	0	0	0	0	1	0	0	0	0	0	2	0	0	30	0	0	4
snp_478577:LOC410779	0	0	0	0	0	0	0	0	1	0	0	0	0	13	0	24	38	16	0	0	0	0	0	3
snp_478578:LOC410779	24	28	25	17	17	13	0	0	0	0	0	0	0	0	0	0	1	0	0	0	0	0	0	2
snp_478579:LOC410779	33	41	28	18	20	20	1	3	0	0	0	1	1	0	0	2	2	0	0	0	0	0	0	2
snp_49033:LOC410779	0	0	0	0	0	0	7	2	0	2	1	3	0	0	0	0	0	0	0	7	0	1	4	15
snp_49034:LOC410779	0	0	0	0	0	1	0	0	0	0	0	0	22	28	33	33	38	33	0	0	0	0	0	2
snp_49035:LOC410779	0	0	0	0	0	0	0	0	0	0	0	0	172	308	155	261	327	266	0	2	1	2	4	6
snp_49036:LOC410779	285	288	186	287	262	255	128	153	84	156	135	125	82	106	165	145	149	110	246	369	364	344	418	313
snp_49037:LOC410779	276	286	180	284	256	253	128	149	80	157	127	129	74	102	156	141	136	104	250	372	370	331	413	317
snp_478580:LOC410779	276	278	178	280	253	253	124	147	79	158	129	119	74	101	156	141	136	104	243	369	366	330	410	310
snp_478581:LOC410779	276	278	178	280	253	253	124	145	79	154	127	119	74	101	156	141	136	104	244	369	365	330	410	310
snp_478582:LOC410779	276	278	178	280	253	253	124	145	79	154	127	119	74	101	156	141	136	104	243	369	369	330	410	310
snp_49039:LOC410779	41	0	0	0	0	46	13	22	24	24	22	8	70	1	133	101	133	48	89	257	29	100	133	132
snp_478583:LOC410779	200	242	141	189	176	193	201	244	148	194	175	196	231	292	230	241	316	290	233	293	230	241	314	290
snp_478584:LOC410779	202	240	141	189	174	193	200	241	148	194	175	196	231	292	230	241	316	290	233	293	230	241	314	290
snp_478585:LOC410779	200	240	141	189	174	193	200	240	142	189	173	193	231	292	230	241	316	290	233	293	230	241	314	290
snp_478588:LOC410779	200	240	141	189	174	193	200	240	142	189	175	193	231	292	230	241	316	294	233	293	230	241	314	291
snp_49043:LOC410779	200	240	141	189	174	193	200	241	142	191	173	193	236	292	233	245	326	293	233	293	233	241	315	290
snp_49044:LOC410779	200	240	141	189	174	193	200	240	143	189	174	193	236	292	234	245	326	293	233	293	232	241	315	290
snp_49045:LOC410779	200	240	141	189	174	193	200	246	145	196	180	193	231	292	231	242	319	290	234	295	230	243	315	290
snp_478589:LOC410779	97	165	141	151	142	80	187	167	140	162	135	172	99	124	114	101	134	102	71	87	80	73	87	62
snp_49053:LOC410779	97	165	141	151	142	80	187	167	140	163	135	172	99	124	115	101	134	102	71	87	80	73	87	62
snp_49054:LOC410779	97	165	141	151	143	80	187	167	141	163	135	173	99	124	114	101	134	102	71	87	80	74	87	62
snp_49055:LOC410779	98	165	142	151	143	80	187	167	140	162	135	172	99	124	114	101	134	102	71	87	80	73	88	62
snp_478594:LOC410779	98	165	142	151	142	80	187	167	140	162	135	172	99	125	114	101	134	102	71	87	80	73	88	62
snp_49056:LOC410779	3	7	5	9	10	7	0	0	0	0	0	0	17	8	12	15	20	9	165	115	172	139	178	123
snp_478595:LOC410779	3	7	5	9	10	7	0	1	0	0	0	0	17	8	12	15	20	9	165	115	172	139	178	123
snp_478596:LOC410779	3	8	5	9	10	7	0	1	0	0	0	0	17	7	12	15	20	9	165	115	172	139	178	123
snp_49057:LOC410779	3	7	5	9	10	7	0	0	0	0	0	0	17	7	12	15	20	9	168	115	172	139	178	123
snp_49058:LOC410779	3	7	5	9	10	7	0	0	0	0	0	0	17	7	12	15	20	9	165	115	172	139	178	123
snp_49059:LOC410779	3	7	5	9	10	7	0	0	0	0	0	0	17	7	13	15	20	9	165	115	172	139	178	123
snp_49069:LOC410779	3	7	5	9	10	7	0	0	0	0	0	0	17	7	12	15	20	9	165	115	172	140	178	123
snp_49114:LOC410779	3	7	5	9	10	7	0	1	0	0	0	0	17	7	12	15	20	9	165	115	172	139	178	123
snp_49140:LOC410779	3	7	5	9	11	7	0	0	0	0	0	0	18	9	12	15	20	9	165	115	172	139	178	123
snp_49141:LOC410779	3	7	5	9	11	7	0	0	0	0	0	0	18	9	12	15	20	9	165	115	172	139	179	123
snp_49142:LOC410779	3	7	5	9	11	7	0	0	0	0	0	0	18	9	12	15	20	9	165	115	172	140	179	123
snp_49161:LOC410779	3	7	5	9	10	7	0	0	0	0	0	0	18	7	12	15	20	9	165	115	172	139	178	123
snp_49163:LOC410779	3	7	5	9	10	7	0	0	0	0	0	0	18	7	12	15	20	9	166	115	172	139	178	123
snp_49166:LOC410779	3	7	5	10	10	7	0	0	0	0	0	0	17	8	12	15	20	9	165	115	172	139	178	123
snp_49167:LOC410779	3	7	5	10	10	7	0	0	0	0	0	0	17	7	12	15	20	9	165	115	172	139	178	123
snp_49217:LOC410779	3	9	5	9	10	7	0	1	0	0	0	0	17	7	12	15	20	9	165	115	172	139	178	123
snp_478609:LOC410779	3	7	5	9	10	7	0	0	0	0	0	0	17	7	12	15	20	9	165	115	172	139	178	125
snp_49226:LOC410779	63	106	65	69	82	49	0	0	0	4	2	2	141	204	212	152	198	183	154	211	219	159	211	191
snp_49228:LOC410779	63	106	65	69	82	49	0	1	0	4	2	2	141	204	212	152	198	183	154	211	219	159	211	191
snp_478617:LOC410779	63	106	65	69	82	49	0	0	0	3	2	2	141	204	212	152	198	183	154	211	219	159	211	191
snp_49242:LOC410779	63	106	65	69	82	49	0	0	0	3	3	2	141	204	212	152	198	183	154	211	219	159	211	191
snp_49243:LOC410779	63	106	65	69	82	49	0	0	0	3	2	4	141	204	212	152	198	183	154	211	219	159	214	191
snp_49251:LOC410779	63	106	65	69	82	49	0	0	1	4	2	2	141	204	212	152	198	183	154	211	219	159	211	191
snp_49253:LOC410779	63	106	65	69	82	49	0	0	0	3	2	2	141	204	213	152	198	183	154	211	219	159	213	191
snp_478626:LOC410779	63	106	65	69	82	49	0	0	0	3	2	2	141	204	212	152	198	183	154	211	221	159	211	191
snp_478628:LOC410779	64	106	66	69	83	50	0	0	0	3	2	2	141	204	212	152	198	184	154	211	219	160	211	192
snp_478630:LOC410779	63	106	68	73	82	50	0	0	1	3	2	3	141	206	212	152	198	183	155	211	219	162	215	193
snp_49254:LOC410779	63	106	65	69	82	49	0	0	0	3	2	2	141	204	212	152	198	183	157	211	220	162	212	191
snp_49255:LOC410779	63	106	65	69	82	49	0	0	0	3	2	2	141	204	212	152	198	183	155	211	220	162	211	191
snp_478631:LOC410779	63	106	65	69	82	49	0	0	0	3	2	2	141	204	212	152	198	183	155	211	219	159	211	191
snp_478642:LOC410779	63	106	65	69	82	49	0	0	0	3	2	2	141	204	212	152	198	183	154	211	220	159	211	191
snp_478644:LOC410779	63	106	65	69	82	49	0	0	0	3	2	2	141	204	212	152	198	183	154	211	219	159	213	191
snp_478645:LOC410779	63	106	65	69	82	49	0	0	0	3	2	2	141	204	212	152	198	183	155	211	220	161	211	191
snp_478646:LOC410779	64	106	65	69	82	49	0	0	0	3	3	2	141	204	212	152	198	183	154	211	219	161	211	191
snp_478647:LOC410779	64	106	65	69	82	49	0	0	0	3	3	2	141	204	212	152	198	183	154	211	219	165	211	191
snp_478648:LOC410779	63	106	65	69	83	49	0	0	0	3	3	2	141	204	212	152	198	183	154	211	219	165	212	191
snp_478665:LOC410779	63	107	67	69	82	50	0	0	0	3	2	2	141	204	212	152	198	183	155	211	219	159	211	191
snp_478666:LOC410779	64	106	65	69	82	49	0	0	0	3	2	2	141	204	212	152	198	183	154	211	219	159	211	191
snp_478669:LOC410779	63	106	65	70	82	49	0	0	0	3	2	2	141	207	212	152	198	183	154	211	219	159	211	191
snp_478670:LOC410779	63	106	65	69	82	50	0	0	0	3	2	3	141	204	212	152	198	183	156	211	220	159	211	191
snp_478678:LOC410779	63	107	65	69	82	49	0	0	1	3	2	2	141	204	212	152	198	183	154	211	219	159	211	191
snp_478687:LOC410779	63	106	65	69	82	49	0	0	0	3	2	2	141	204	212	152	198	183	154	211	219	160	211	191
snp_478688:LOC410779	63	106	65	69	82	49	0	0	0	4	2	2	141	204	212	152	198	183	154	211	219	160	211	191
snp_478690:LOC410779	63	106	65	69	82	49	0	0	0	3	2	2	142	204	212	152	198	183	154	211	219	159	211	191
snp_478696:LOC410779	63	106	65	69	82	49	1	0	0	3	2	2	141	204	212	152	198	183	154	211	219	160	211	191
snp_478702:LOC410779	63	106	65	69	82	49	0	0	0	3	2	2	141	204	212	152	198	183	156	211	219	159	211	191
snp_478711:LOC410779	63	106	65	69	82	49	0	0	0	3	2	2	142	204	212	153	198	183	156	212	219	159	211	191
snp_478712:LOC410779	63	106	65	69	82	49	0	1	0	3	2	2	142	204	212	152	198	183	154	211	219	159	211	191
snp_478738:LOC410779	19	0	0	4	2	15	14	20	7	20	20	20	9	85	51	25	17	40	2	2	2	0	2	2
snp_478739:LOC410779	47	2	1	4	3	33	31	38	21	40	30	38	0	86	56	0	2	42	2	31	2	0	2	13
snp_478740:LOC410779	0	0	0	5	3	1	5	0	0	8	14	4	4	33	14	4	8	15	2	0	2	1	2	2
snp_49268:LOC410779	0	0	0	5	3	1	5	1	0	8	14	4	4	33	14	4	8	15	2	0	2	1	2	2
snp_49269:LOC410779	0	0	0	7	4	1	7	1	0	8	14	5	4	33	14	4	8	15	2	0	2	1	2	2
snp_478741:LOC410779	0	4	2	5	3	1	13	5	4	12	17	9	11	42	14	3	7	24	4	0	3	2	4	2
snp_478742:LOC410779	0	0	0	5	3	3	8	0	0	8	14	7	3	34	14	3	6	14	5	0	3	0	2	2
snp_478743:LOC410779	1	0	0	5	3	3	8	0	0	8	14	7	3	34	14	3	6	14	6	0	3	0	2	2
snp_478745:LOC410779	1	0	3	5	3	5	9	0	0	8	15	8	3	34	14	8	6	14	7	0	4	0	6	2
snp_478746:LOC410779	2	0	5	5	4	5	9	0	1	8	15	8	3	34	14	8	6	14	9	0	7	0	6	2
snp_478747:LOC410779	3	1	5	5	4	6	9	0	1	8	15	8	3	34	14	8	9	14	7	0	7	0	6	2
snp_478748:LOC410779	0	0	0	6	3	3	8	0	1	8	14	8	7	34	14	3	6	14	5	0	6	1	3	5
snp_478749:LOC410779	2	2	0	5	3	6	9	1	1	8	16	10	5	37	14	3	6	18	2	0	5	2	7	4
snp_49270:LOC410779	0	0	0	5	3	3	8	0	0	8	14	7	2	34	14	3	6	14	7	12	15	5	7	11
snp_478750:LOC410779	0	2	3	6	3	3	8	5	0	10	16	8	5	37	14	3	6	14	6	2	9	2	3	5
snp_478751:LOC410779	0	0	0	5	3	3	8	0	0	8	14	8	2	34	14	3	6	14	2	0	3	0	2	2
snp_478752:LOC410779	0	4	1	5	3	3	10	4	2	9	17	8	5	40	19	3	6	20	4	0	4	0	2	5
snp_478753:LOC410779	5	0	0	3	1	5	8	0	0	6	13	6	1	20	6	1	2	7	2	2	2	0	3	2
snp_478754:LOC410779	4	8	11	11	9	7	0	3	0	0	0	0	0	1	0	0	2	1	10	3	21	14	16	22
snp_478755:LOC410779	22	2	2	3	2	16	0	3	0	0	0	0	0	2	0	0	3	1	16	14	28	19	24	30
snp_478756:LOC410779	0	0	0	2	0	0	0	0	0	0	0	0	0	0	0	0	2	1	0	0	0	0	2	1
snp_478777:LOC410779	0	1	0	2	0	0	0	0	0	0	0	0	0	0	0	0	0	0	0	0	2	0	0	0
snp_478778:LOC410779	0	2	0	2	1	0	0	0	0	0	0	0	0	0	0	0	0	0	0	0	2	0	0	0
snp_478846:LOC107966060	0	0	0	0	0	0	0	0	0	0	0	0	0	0	0	0	0	0	0	0	0	0	0	0
snp_478852:LOC107966060	0	0	0	0	0	0	1	0	0	0	0	0	0	0	0	0	1	0	0	0	0	0	1	0
snp_478861:LOC107966060	0	0	0	0	0	0	0	0	0	0	0	0	0	0	0	0	0	0	0	0	1	0	0	0
snp_478946:LOC726350	0	0	1	3	2	1	3	1	3	2	3	2	4	2	2	0	0	0	4	0	0	2	0	0
snp_478947:LOC726350	0	2	4	4	4	1	6	3	9	5	4	4	5	7	9	2	7	1	4	0	0	2	0	0
snp_478948:LOC726350	18	21	20	21	21	15	8	7	16	10	3	17	17	15	16	17	33	17	17	15	16	17	33	17
snp_478949:LOC726350	0	2	4	10	2	0	0	1	3	0	2	0	0	9	16	13	14	11	3	8	2	8	0	6
snp_478950:LOC726350	0	1	3	10	2	0	0	1	2	0	0	0	0	9	16	13	14	9	2	8	1	8	0	6
snp_49325:LOC726350	0	1	3	10	2	0	0	1	2	0	0	1	0	9	16	13	14	9	2	8	1	8	0	6
snp_49330:LOC726350	0	0	0	0	0	0	0	0	0	0	0	0	3	13	29	7	11	17	0	0	0	0	0	0
snp_49331:LOC726350	0	0	0	1	0	0	0	0	0	0	0	0	15	27	32	16	26	21	0	0	0	0	0	0
snp_478955:LOC726350	5	5	11	4	9	1	10	5	12	2	7	5	13	26	13	12	14	15	3	9	2	5	4	3
snp_478956:LOC726350	6	5	11	4	9	1	10	5	12	2	7	5	13	26	13	12	14	15	3	9	2	5	4	3
snp_478957:LOC726350	5	5	11	4	9	1	10	5	12	2	7	8	13	26	13	12	14	15	3	9	2	5	4	3
snp_478958:LOC726350	5	5	12	4	9	1	12	6	13	5	9	7	13	26	15	12	14	16	4	9	2	5	4	3
snp_49332:LOC726350	5	5	14	6	9	1	11	6	13	4	9	11	13	26	13	12	14	15	5	9	2	5	4	3
snp_49333:LOC726350	5	5	11	4	9	1	16	6	13	2	7	7	13	26	13	12	14	15	3	9	3	5	4	3
snp_49334:LOC726350	5	5	11	4	9	1	11	5	13	2	7	5	13	26	13	12	14	15	3	9	2	5	4	3
snp_49335:LOC726350	5	5	11	4	9	1	12	6	12	5	7	8	13	26	13	12	14	15	3	12	2	5	4	3
snp_49336:LOC726350	5	5	11	4	9	1	12	6	14	4	11	7	13	26	13	12	14	15	3	9	2	5	4	3
snp_49337:LOC726350	5	5	11	4	9	1	12	7	14	4	8	6	13	26	13	12	14	15	3	9	2	5	4	3
snp_49338:LOC726350	5	5	11	4	9	1	12	7	15	4	8	6	13	26	13	12	14	15	3	9	2	5	4	3
snp_49339:LOC726350	5	5	11	4	9	1	16	6	13	2	7	8	13	26	13	12	14	15	3	9	2	5	4	3
snp_49340:LOC726350	5	5	11	4	9	1	17	6	13	2	7	8	13	26	13	12	14	15	3	9	2	5	4	3
snp_49341:LOC726350	5	5	11	4	9	1	17	6	13	2	7	8	13	26	15	12	14	15	3	9	2	5	4	3
snp_49343:LOC726350	5	5	11	4	9	1	16	6	13	2	7	9	13	26	15	12	14	15	3	9	2	5	4	3
snp_49347:LOC726350	5	5	11	4	9	1	10	5	13	2	7	5	13	26	13	12	14	15	3	9	2	5	4	3
snp_49351:LOC726350	5	5	11	4	9	1	11	5	12	2	7	5	13	26	13	12	14	15	3	9	2	5	4	3
snp_49354:LOC726350	5	5	11	4	9	1	10	6	12	2	7	5	13	26	13	12	14	15	3	9	3	5	4	3
snp_478962:LOC726350	20	14	27	12	14	19	15	9	15	18	17	9	18	24	42	25	24	25	0	1	4	1	1	2
snp_478964:LOC726350	19	13	22	15	10	21	16	8	12	19	16	11	19	23	38	24	25	23	0	0	0	0	0	0
snp_478965:LOC726350	6	5	12	16	6	5	3	15	25	11	9	12	0	0	6	1	0	0	4	0	9	16	20	8
snp_49355:LOC726350	13	11	18	19	10	15	18	15	23	17	15	23	4	7	24	8	5	7	8	4	23	18	25	12
snp_478966:LOC726350	0	7	21	13	8	0	8	7	7	7	4	7	9	15	24	13	19	5	9	1	0	12	19	3
snp_49356:LOC726350	0	6	5	16	5	0	21	7	17	9	8	20	4	0	8	0	0	0	9	16	9	20	33	24
snp_478967:LOC726350	11	10	13	17	13	7	28	12	21	15	16	21	11	4	3	4	8	0	15	16	9	22	36	16
snp_478968:LOC726350	11	10	13	17	13	7	28	12	21	15	16	21	11	4	3	4	8	0	15	16	9	20	34	16
snp_478969:LOC726350	11	10	13	17	13	7	28	12	21	15	16	21	11	4	3	3	8	0	15	16	9	20	34	16
snp_478974:LOC408634	27	16	24	27	15	17	141	138	150	146	87	152	149	87	113	123	90	105	135	89	69	126	86	106
snp_478975:LOC408634	48	47	63	52	47	47	102	118	122	121	91	126	120	69	215	60	92	89	106	21	0	99	121	49
snp_478976:LOC408634	92	97	94	103	71	102	93	92	97	105	75	100	87	52	102	32	61	36	90	39	74	38	72	31
snp_478977:LOC408634	28	36	26	16	18	41	22	41	25	27	20	33	1	20	17	0	0	13	78	20	14	40	27	33
snp_478978:LOC408634	152	117	135	137	92	129	150	117	136	138	92	130	139	131	101	118	108	89	138	131	99	118	110	89
snp_478979:LOC408634	152	117	135	137	92	129	150	117	135	138	92	130	139	131	101	118	108	89	138	131	99	118	110	89
snp_478982:LOC408633	61	32	62	47	42	42	144	93	138	122	96	110	112	135	127	178	146	159	83	97	99	136	107	117
snp_478983:LOC408633	61	32	62	47	42	42	144	93	138	122	96	110	112	135	127	178	146	159	83	97	99	137	107	117
snp_49359:LOC102653614	0	0	1	0	0	0	0	0	2	0	0	0	1	0	3	0	1	0	1	0	3	1	1	0
snp_49360:LOC102653614	0	1	1	0	0	0	0	0	2	0	0	0	1	0	3	0	1	0	1	0	3	1	1	0
snp_49361:LOC102653614	0	1	1	0	0	0	0	0	2	1	0	0	1	0	3	0	1	0	1	0	3	1	1	0
snp_478984:LOC102653614	0	1	1	0	0	0	0	0	2	2	0	0	1	0	3	0	1	0	1	0	4	1	1	0
snp_478985:LOC102653614	3	13	14	7	8	8	5	1	7	5	11	8	9	5	6	5	4	12	9	0	13	5	17	2
snp_478986:LOC102653614	1	2	4	7	3	2	5	3	2	1	1	7	3	1	4	8	6	3	0	7	5	0	0	3
snp_478986:LOC409288	0	6	5	8	1	1	4	2	1	4	1	4	18	1	2	2	10	3	0	5	6	0	0	2
snp_478987:LOC102653614	1	1	4	6	2	2	4	3	2	1	1	5	3	1	3	5	5	3	0	6	5	0	0	3
snp_478987:LOC409288	2	6	7	7	1	0	5	1	2	2	1	1	19	0	1	2	7	4	3	3	3	0	2	4
snp_478988:LOC102653614	1	1	4	6	2	2	4	4	2	2	1	5	3	2	3	5	5	3	2	6	5	2	0	3
snp_478988:LOC409288	2	6	7	7	1	0	5	1	2	2	1	2	19	0	1	2	7	4	3	3	3	0	2	4
snp_478991:LOC102653614	1	1	4	6	2	2	3	2	2	1	1	5	2	1	3	5	5	3	1	5	5	0	1	3
snp_478991:LOC409288	2	6	8	7	1	0	5	1	2	2	1	1	19	0	1	2	7	4	3	3	3	0	2	4
snp_478993:LOC102653614	2	1	5	7	2	2	3	2	2	1	1	5	2	1	3	5	5	3	1	5	5	0	1	3
snp_478993:LOC409288	2	6	7	7	1	0	5	1	2	2	1	1	19	0	4	2	7	4	3	3	3	0	2	4
snp_478994:LOC102653614	1	1	4	6	2	2	3	2	2	3	1	5	2	1	3	5	5	3	1	5	5	0	1	3
snp_478994:LOC409288	2	5	8	5	1	0	5	1	2	4	3	0	15	0	1	2	8	6	3	3	3	0	2	4
snp_478995:LOC409288	2	3	7	6	2	0	5	1	2	1	1	0	12	0	2	1	5	4	3	3	3	0	2	4
snp_478996:LOC409288	2	2	7	5	1	0	5	2	2	1	1	0	12	0	1	1	5	4	3	3	3	0	2	4
snp_49363:LOC102653614	1	1	4	6	2	2	4	2	2	1	1	5	2	1	3	5	5	3	1	5	5	0	1	3
snp_49363:LOC409288	2	2	7	5	1	0	5	2	2	2	1	0	13	0	1	1	5	4	3	3	3	0	2	4
snp_478997:LOC409288	2	2	7	5	1	0	5	1	2	1	1	0	12	0	1	1	5	4	3	3	3	2	2	4
snp_478999:LOC409288	2	2	7	5	1	0	5	1	2	1	1	0	13	0	1	1	5	4	3	3	3	0	2	4
snp_479000:LOC409288	2	2	7	5	1	0	7	1	2	1	1	0	13	0	1	1	5	4	3	3	3	0	2	4
snp_479001:LOC409288	2	3	7	5	1	0	7	2	2	1	3	0	13	2	1	1	5	4	3	3	3	0	5	4
snp_479002:LOC409288	2	2	7	5	1	0	5	1	2	1	1	0	12	0	1	1	5	4	3	5	3	1	2	5
snp_49364:LOC409288	2	2	7	5	1	0	5	1	2	1	1	0	12	0	1	1	5	4	3	3	3	1	2	4
snp_479003:LOC409288	2	5	7	8	2	0	6	1	2	1	2	0	12	0	1	1	5	4	3	3	3	1	2	4
snp_479004:LOC409288	2	3	8	5	1	3	6	1	2	1	1	0	12	0	1	1	5	4	3	3	3	1	2	4
snp_479009:LOC102653614	1	1	4	6	2	2	3	2	2	1	1	5	2	1	3	5	5	3	1	5	8	0	1	3
snp_49367:LOC409288	2	2	7	5	1	0	6	1	2	1	1	0	12	0	1	1	5	4	3	3	3	1	2	4
snp_49369:LOC409288	2	2	7	5	1	0	5	1	2	1	1	0	12	2	1	2	5	5	3	3	4	2	2	4
snp_479013:LOC102653614	1	1	4	7	3	2	3	2	2	1	1	5	2	1	3	5	5	3	2	5	5	0	1	3
snp_479013:LOC409288	2	2	7	5	1	0	5	1	2	1	1	0	12	0	1	1	5	4	4	3	3	1	2	4
snp_479016:LOC102653614	1	1	4	6	2	2	3	2	2	2	1	5	2	1	3	5	5	3	1	5	5	0	1	3
snp_479018:LOC409288	2	2	7	5	1	0	5	1	2	1	1	0	12	0	1	1	5	6	3	3	3	1	2	4
snp_479020:LOC409288	2	2	7	5	1	0	5	1	2	1	1	0	12	0	1	1	5	4	4	5	3	1	2	4
snp_479021:LOC102653614	0	1	2	4	2	2	2	1	1	0	0	2	1	1	0	3	5	1	1	4	1	0	1	0
snp_479021:LOC409288	2	2	7	5	1	0	5	1	2	1	1	0	12	0	1	1	5	4	3	3	3	1	3	4
snp_49374:LOC409288	2	2	7	5	1	0	5	1	3	1	1	0	12	0	1	1	5	4	3	4	3	1	2	4
snp_479024:LOC409288	2	2	7	5	2	0	5	1	2	1	2	0	12	0	1	1	5	4	3	3	3	1	2	4
snp_479025:LOC409288	2	2	7	6	1	0	5	1	2	2	1	0	12	0	1	1	5	4	3	3	3	1	2	4
snp_479027:LOC409288	2	2	7	5	1	1	5	1	2	1	1	0	12	0	1	2	5	4	3	3	3	1	2	4
snp_479028:LOC409288	2	2	7	5	1	1	5	1	2	1	1	0	12	0	1	1	5	4	3	3	3	1	2	4
snp_479029:LOC409288	2	2	7	5	1	0	5	1	2	1	1	0	12	0	1	1	5	4	8	3	3	1	2	4
snp_479031:LOC102653614	0	1	2	4	2	2	2	1	1	0	0	2	1	1	0	3	5	1	2	4	1	0	1	0
snp_479032:LOC102653614	0	1	2	5	2	2	2	1	1	0	0	2	1	1	0	3	5	1	1	4	1	0	1	0
snp_479038:LOC409288	2	2	7	5	1	0	5	1	4	2	1	0	12	0	1	1	5	4	3	3	3	1	2	4
snp_49379:LOC409288	2	2	7	5	1	0	5	1	3	2	1	0	12	0	1	1	5	4	3	3	3	1	2	4
snp_479040:LOC409288	2	2	7	5	1	2	5	1	2	1	1	0	12	0	1	1	5	4	3	3	3	2	2	4
snp_49381:LOC409288	2	2	7	5	1	0	5	1	2	1	1	0	12	0	1	2	5	4	3	3	3	1	2	4
snp_479048:LOC102653614	1	1	2	4	2	2	2	1	1	0	0	2	1	1	0	3	5	1	1	4	1	0	1	0
snp_49383:LOC102653614	1	1	2	4	2	2	2	1	1	0	0	3	1	1	0	3	5	1	1	4	1	0	1	0
snp_49383:LOC409288	2	2	7	5	1	0	5	2	3	1	1	2	12	0	1	1	5	4	3	3	3	1	2	4
snp_49384:LOC102653614	1	1	2	4	2	2	3	1	1	0	0	2	1	1	0	3	5	1	1	4	1	0	1	0
snp_49384:LOC409288	2	2	7	7	2	0	6	1	2	1	1	0	12	0	1	1	5	4	3	3	3	1	2	4
snp_49385:LOC409288	2	2	7	5	1	0	5	1	3	1	1	0	12	0	1	1	5	4	5	3	5	1	2	4
snp_479050:LOC102653614	1	1	2	4	2	2	2	2	1	0	0	2	1	1	0	3	5	1	1	4	1	0	1	0
snp_479050:LOC409288	3	2	7	5	1	0	5	1	2	1	1	0	12	0	1	1	5	4	3	3	3	1	2	4
snp_479051:LOC409288	4	2	7	5	1	0	5	1	3	1	1	0	12	0	1	1	5	4	3	3	3	1	2	4
snp_49390:LOC102653614	1	1	2	4	2	2	2	1	1	0	0	2	1	1	0	5	5	1	1	4	1	0	1	0
snp_49400:LOC409288	2	2	7	5	1	0	5	1	2	1	4	0	12	0	1	1	5	4	3	3	5	1	2	4
snp_479057:LOC102653614	6	1	4	5	3	2	5	1	0	4	2	0	3	2	2	2	5	0	5	3	2	1	3	3
snp_479057:LOC409288	37	42	49	49	30	50	42	24	38	30	30	39	10	27	28	1	6	21	45	28	42	56	67	28
snp_49401:LOC102653614	0	1	5	0	2	1	1	1	0	0	2	1	0	1	0	0	4	0	6	0	0	0	1	0
snp_49401:LOC409288	30	37	45	43	20	36	36	27	46	28	23	30	11	31	27	8	15	16	38	28	33	46	57	31
snp_49402:LOC409288	30	38	45	44	20	37	37	29	50	29	27	31	11	33	27	8	15	22	42	28	33	46	57	37
snp_49403:LOC409288	30	38	45	44	20	37	37	29	50	29	26	31	11	33	27	8	15	22	42	28	33	46	57	37
snp_49404:LOC409288	30	38	45	44	20	36	36	28	46	29	23	30	11	31	27	8	15	22	38	28	33	47	57	37
snp_49405:LOC409288	30	38	45	44	20	36	36	28	46	29	23	30	11	31	27	8	15	22	38	28	33	46	57	37
snp_49410:LOC409288	30	38	48	44	20	36	36	28	49	29	23	30	11	31	27	8	15	22	40	28	33	46	57	37
snp_49412:LOC409288	30	38	48	44	20	36	36	28	49	29	23	30	11	31	27	8	15	22	38	28	33	46	57	37
snp_479060:LOC409288	0	0	0	0	0	0	20	47	33	30	23	13	13	9	14	15	18	25	0	2	0	1	0	5
snp_49413:LOC409288	13	0	0	0	0	11	14	44	55	42	25	16	26	25	16	18	12	22	5	0	0	6	20	9
snp_479061:LOC409288	46	0	2	0	0	42	52	63	120	128	77	47	27	85	86	74	127	103	41	0	0	0	3	5
snp_49414:LOC409288	46	0	2	0	0	42	54	63	120	128	77	47	27	85	86	74	127	103	41	0	0	0	3	5
snp_479062:LOC409288	46	0	2	1	0	42	52	63	120	128	78	48	27	85	86	74	127	103	41	0	0	0	3	5
snp_479067:LOC409288	46	0	2	0	0	41	52	63	120	128	77	47	27	85	86	74	127	103	41	0	0	0	3	5
snp_49452:LOC409288	37	20	43	31	43	26	99	42	84	59	63	62	51	68	100	93	74	67	51	68	100	93	73	67
snp_479078:LOC409288	37	20	43	31	43	26	99	42	84	59	63	63	51	68	100	93	74	67	51	68	100	93	74	67
snp_479079:LOC409288	37	20	43	31	43	27	99	42	84	59	63	62	51	68	100	93	74	67	51	68	100	93	73	67
snp_49464:LOC726431	11	14	8	8	20	7	12	17	8	9	22	11	9	9	8	3	14	10	7	9	12	3	14	12
snp_49465:LOC726431	58	49	42	50	55	55	58	49	43	50	55	55	29	22	28	24	39	45	46	42	44	29	63	51
snp_49466:LOC102656779	0	0	0	0	0	0	0	0	0	0	0	0	0	0	0	0	0	0	0	0	0	0	0	0
snp_49475:LOC409505	11	18	11	6	16	17	11	18	11	6	16	17	23	12	18	12	24	21	23	12	18	12	24	21
snp_49476:LOC409505	48	44	41	32	35	36	48	44	41	32	35	36	34	13	13	23	15	16	47	13	14	24	15	17
snp_479089:LOC409505	48	45	41	32	35	36	48	44	41	32	36	36	34	13	13	23	15	16	47	13	14	24	16	17
snp_49478:LOC100576990	0	0	0	0	0	0	0	0	0	0	0	0	0	2	1	0	0	1	4	0	0	4	7	1
snp_49479:LOC100576990	2	3	4	1	1	5	5	4	0	0	2	0	0	1	0	0	0	1	14	0	0	2	0	0
snp_49480:LOC100576990	0	0	0	0	0	1	0	0	0	0	1	2	0	0	0	0	1	0	0	0	0	0	0	0
snp_479090:LOC552660	1	6	8	2	5	20	1	6	8	2	5	20	20	3	6	7	16	6	20	3	6	7	16	6
snp_49481:LOC726056	0	0	0	0	0	0	0	0	0	0	0	0	0	0	0	0	0	0	0	0	0	0	0	0
snp_49482:LOC552654	153	241	235	125	106	224	153	241	235	125	106	224	344	103	94	150	146	91	344	103	94	150	146	91
snp_49487:LOC727436	0	0	0	0	0	0	3	3	8	1	1	4	3	4	2	5	4	7	0	0	0	0	0	0
snp_479094:LOC113219416	0	0	0	2	0	0	0	0	0	2	0	0	1	0	0	0	0	0	2	0	0	0	0	0
snp_479095:LOC113219416	0	0	0	2	0	0	0	0	0	2	0	0	1	0	0	0	0	0	1	0	0	0	0	0
snp_479096:LOC113219416	0	0	0	0	0	0	3	0	1	0	0	0	0	0	0	0	0	0	0	0	0	3	0	0
snp_479097:LOC552372	0	0	2	0	0	0	2	0	2	0	0	1	0	2	0	0	0	0	1	0	0	1	3	2
snp_479098:LOC100576918	7	6	3	0	1	6	5	3	3	2	3	4	0	1	3	0	0	1	7	0	6	4	7	1
snp_479099:LOC100576885	0	6	5	1	7	5	6	3	9	6	8	8	0	5	3	0	0	0	15	6	2	3	5	8
snp_479100:LOC100576885	5	9	5	3	2	9	5	9	5	3	2	9	17	6	6	3	10	7	17	6	6	3	10	7
snp_49489:LOC552315	285	298	293	320	197	348	286	298	290	320	195	350	308	246	228	293	331	266	310	242	224	294	330	267
snp_49490:LOC552315	257	229	273	266	169	344	324	283	337	345	205	423	447	267	261	398	345	318	447	269	258	396	345	316
snp_49498:LOC412712	2	2	0	2	0	1	2	2	0	2	0	1	0	0	0	5	2	0	0	0	0	5	2	0
snp_49499:LOC412712	33	46	28	26	24	45	33	46	29	23	23	48	67	6	1	10	9	2	67	6	1	10	9	2
snp_49500:LOC412712	26	32	57	25	32	37	18	36	32	22	20	40	0	17	12	0	0	9	105	0	18	19	34	16
snp_479102:LOC552274	4	4	2	4	9	11	3	5	1	3	0	7	0	1	6	0	0	4	13	0	1	11	20	3
snp_49504:LOC552274	2	7	1	1	1	3	3	2	1	1	1	1	0	1	0	0	0	0	10	0	0	1	0	0
snp_479103:LOC412451	3	11	2	2	3	4	6	4	1	6	2	5	0	11	0	0	0	1	14	9	1	22	16	4
snp_49508:LOC412384	0	0	0	0	0	0	6	4	7	5	3	17	0	7	5	0	0	5	34	0	6	34	22	13
snp_49509:LOC412384	3	3	2	4	0	3	9	7	9	9	3	20	0	9	5	0	0	5	64	0	17	73	46	21
snp_479104:LOC412384	78	94	81	54	33	86	44	33	36	29	27	34	0	44	26	0	0	18	145	0	1	3	7	6
snp_49510:LOC412384	0	1	1	0	0	2	1	1	0	4	1	4	0	5	2	2	0	6	4	0	2	2	2	3
snp_49511:LOC412384	1	0	0	0	0	4	0	3	4	4	2	4	0	5	1	5	7	7	0	0	0	0	0	2
snp_49512:LOC409462	136	132	151	155	90	152	170	151	184	187	132	182	160	132	126	151	170	167	158	130	127	150	171	169
snp_49513:LOC725103	611	20	9	18	12	993	716	1237	1100	1295	812	1077	664	344	241	260	367	336	786	10	1	3	4	6
snp_49514:LOC725103	732	125	120	127	115	1180	749	1185	1077	1299	848	1107	766	300	225	271	383	307	700	41	16	25	46	16
snp_49516:LOC751767	0	0	0	0	0	0	0	0	0	0	0	0	0	0	0	0	3	0	0	0	0	0	0	0
snp_49517:LOC751767	2	0	0	0	0	0	0	0	0	0	1	1	0	0	1	0	5	0	0	0	0	0	0	0
snp_49518:LOC751767	0	0	0	0	0	0	0	0	0	0	0	0	0	0	0	0	0	0	0	0	0	0	0	0
snp_479106:LOC552185	1	4	1	0	2	4	2	4	3	5	1	4	2	0	0	0	0	0	16	0	0	9	6	8
snp_49519:LOC552185	3	0	0	0	0	8	3	11	13	11	8	9	8	4	11	19	16	15	2	0	0	0	0	0
snp_49520:LOC409229	5	1	2	2	3	7	5	1	2	2	3	7	17	1	4	4	10	5	0	0	0	0	0	0
snp_49522:LOC725736	14	9	9	9	8	15	17	10	10	9	6	18	14	11	6	12	13	8	14	10	7	12	10	4
snp_49523:LOC725736	2	0	1	4	1	5	2	1	1	4	1	4	5	3	7	1	4	0	2	3	0	0	2	0
snp_479109:LOC725712	120	130	122	123	83	157	119	131	122	122	84	159	237	88	79	165	105	95	240	88	81	165	105	95
snp_49524:LOC411836	0	0	0	0	0	0	0	0	0	0	0	1	0	0	0	0	0	0	0	0	0	0	0	0
snp_49525:LOC551469	0	7	3	8	4	7	15	12	3	9	6	28	19	24	5	13	10	18	18	22	5	12	10	14
snp_49526:LOC551469	0	7	3	8	4	7	15	12	3	9	6	28	19	22	5	12	10	14	18	22	5	12	10	14
snp_479110:LOC551469	4	2	0	0	0	10	1	11	3	0	2	13	3	9	0	2	1	4	8	14	0	2	1	5
snp_49527:LOC551469	0	2	0	0	0	3	0	2	0	0	1	7	3	7	0	2	1	4	3	7	0	2	1	4
snp_49528:LOC551469	1	2	1	1	4	4	1	2	1	1	4	4	4	0	8	2	2	1	4	0	8	3	2	1
snp_479111:LOC102655636	2	0	0	0	0	6	2	0	0	0	0	6	1	0	0	0	0	0	1	0	0	0	0	0
snp_479112:LOC409036	79	56	47	31	41	121	81	57	45	33	41	121	10	5	10	12	12	4	117	20	41	63	55	31
snp_49533:LOC409036	426	416	440	401	282	595	429	416	438	397	283	590	5	0	1	0	2	0	549	234	207	263	312	263
snp_49534:LOC409036	405	203	271	246	170	533	343	365	447	402	272	424	177	103	107	194	142	115	173	119	107	157	171	123
snp_49535:LOC409036	405	203	271	246	170	533	342	361	447	401	272	424	177	103	100	191	135	115	173	119	107	157	171	123
snp_49536:LOC409036	407	204	271	252	172	534	342	361	451	403	272	426	177	109	100	191	135	117	182	119	111	159	174	125
snp_479116:LOC409036	406	204	271	249	170	534	342	361	447	401	272	424	177	103	100	191	135	114	176	119	107	157	171	124
snp_479117:LOC409036	405	203	271	246	170	533	342	361	447	401	272	424	177	103	102	191	135	114	173	119	107	157	171	123
snp_49537:LOC409036	405	203	271	246	170	533	342	361	447	401	272	425	177	103	100	191	135	114	173	119	107	157	171	123
snp_49538:LOC409036	406	203	271	246	171	536	343	361	447	401	276	427	177	103	103	191	135	114	173	119	107	157	173	123
snp_49539:LOC409036	209	0	0	0	0	298	116	236	238	206	143	124	229	128	151	247	176	164	63	0	0	0	1	0
snp_49540:LOC551381	13	1	0	0	0	10	8	6	5	13	7	8	7	16	12	42	26	21	5	0	2	5	9	3
snp_49541:LOC413524	48	50	53	32	18	52	48	44	47	30	18	52	63	28	24	36	28	23	84	22	22	47	33	25
snp_49542:LOC413524	22	24	16	13	15	14	23	24	16	13	15	15	24	4	9	11	7	12	24	4	12	11	7	18
snp_479120:LOC413524	20	15	18	20	24	17	21	15	20	20	27	17	24	21	31	11	16	22	24	21	31	11	16	22
snp_479122:LOC410057	100	133	106	81	55	120	188	310	189	138	117	258	17	2	2	7	2	2	546	65	88	86	111	73
snp_49546:LOC410057	249	306	280	246	203	304	250	300	280	244	203	303	77	32	26	12	17	17	242	95	151	97	151	111
snp_49547:LOC410057	34	4	8	4	6	50	61	155	96	157	106	80	52	117	120	152	129	108	34	2	2	7	4	1
snp_49548:LOC410057	29	0	0	0	0	45	55	148	88	151	98	76	50	114	116	152	131	108	34	0	1	5	1	1
snp_49551:LOC724794	2	0	0	0	0	0	2	8	6	1	4	4	4	2	5	14	1	2	1	0	0	0	0	0
snp_479123:LOC724794	44	61	68	41	34	63	47	70	76	52	40	76	111	28	21	48	34	31	82	18	13	30	25	30
snp_479125:LOC724794	44	61	68	41	34	63	47	70	76	52	40	76	111	28	21	48	34	31	82	18	13	29	25	30
snp_49553:LOC724794	7	0	0	0	0	4	2	5	14	4	9	3	2	6	3	3	10	3	7	0	0	0	0	0
snp_49554:LOC552435	0	0	0	0	0	0	0	0	0	2	0	0	0	0	1	0	0	0	0	0	0	0	0	0
snp_49555:LOC552435	0	9	10	0	5	11	0	9	10	0	5	11	8	0	5	0	0	0	7	0	5	0	0	0
snp_479130:LOC552435	19	42	19	8	12	24	21	41	20	8	12	24	23	9	2	2	5	2	23	9	2	2	5	2
snp_49557:LOC552435	32	21	24	30	16	47	32	21	24	29	16	47	29	30	19	6	2	13	29	30	19	6	3	16
snp_49558:LOC552435	0	1	0	0	0	0	2	6	10	2	4	6	1	5	5	8	2	7	6	3	0	1	1	0
snp_479137:LOC724118	1	5	4	3	6	1	3	8	2	4	1	2	0	1	4	0	0	0	10	3	2	10	9	5
snp_49562:LOC724118	0	1	0	1	0	1	34	23	22	19	20	33	24	19	13	10	18	18	40	24	19	12	21	22
snp_49563:LOC724118	4	15	5	6	10	1	4	24	16	8	1	13	3	12	4	0	0	9	53	0	5	8	6	7
snp_479138:LOC503862	2	0	0	0	0	3	0	0	0	0	0	2	2	5	0	0	0	0	6	4	0	0	4	0
snp_479139:LOC503862	23	9	10	18	11	22	14	7	14	17	5	15	0	16	18	0	0	10	26	11	6	22	23	9
snp_49614:LOC724148	0	0	0	0	0	0	0	0	0	0	0	0	0	0	0	2	0	0	0	0	0	2	0	0
snp_479187:LOC724148	0	0	0	1	0	0	0	0	0	0	0	0	0	0	0	2	0	0	0	0	0	2	0	0
snp_49632:LOC724148	0	0	0	0	0	0	0	0	0	0	0	0	0	0	0	2	0	0	0	0	0	3	1	2
snp_49633:LOC724148	0	0	0	0	0	0	1	0	0	0	0	0	0	0	0	2	0	0	0	0	0	2	0	0
snp_479199:LOC724148	0	0	0	0	0	0	0	0	0	0	0	0	0	0	0	0	0	0	1	0	1	0	0	0
snp_49697:LOC724148	0	0	0	0	0	0	0	0	0	0	0	0	0	0	0	0	0	0	15	7	5	6	5	10
snp_49756:LOC724148	0	0	0	0	0	0	0	0	0	0	0	0	0	0	0	0	0	0	2	0	1	0	0	0
snp_49757:LOC724148	0	0	0	0	0	0	0	0	0	0	0	0	0	0	0	0	0	0	1	1	1	0	0	0
snp_49813:LOC724148	0	0	0	0	0	0	0	0	0	0	0	0	0	0	0	0	0	0	0	0	0	0	0	0
snp_479339:LOC413551	0	0	0	1	0	0	0	0	0	0	0	0	0	0	0	0	0	0	0	0	0	0	0	0
snp_479340:LOC413551	0	0	0	0	0	0	0	0	0	0	0	0	0	0	0	0	0	0	0	0	0	0	0	0
snp_479345:LOC413551	2	3	3	2	2	2	7	4	1	2	2	6	2	3	5	11	4	1	2	3	5	11	4	1
snp_479348:LOC410050	6	19	15	9	11	19	15	11	7	17	9	11	3	1	9	2	2	0	51	9	9	19	24	2
snp_479349:LOC100578005	6	26	14	12	6	10	3	9	16	2	13	22	0	3	14	0	0	0	49	2	3	4	14	9
snp_479350:LOC100578005	11	19	11	15	6	9	5	9	16	4	9	25	0	5	10	0	0	0	53	3	4	7	20	11
snp_479352:LOC413132	0	10	6	0	5	9	0	2	4	3	3	2	17	3	0	0	2	1	18	3	0	5	2	0
snp_479353:LOC413132	0	10	6	0	5	9	0	2	2	0	1	2	17	3	0	0	2	0	18	3	1	4	2	0
snp_479354:LOC413132	1	10	6	1	5	10	0	3	2	0	2	2	17	2	1	1	4	0	18	3	0	4	2	0
snp_479355:LOC413132	5	13	15	2	5	14	3	2	2	0	1	2	19	7	1	2	11	0	28	11	1	2	4	0
snp_479357:LOC413132	49	52	44	46	50	51	49	52	44	46	50	51	40	41	37	9	46	31	5	21	9	4	17	16
snp_479360:LOC411546	2	1	2	0	3	5	2	1	2	0	3	5	0	0	5	2	0	0	2	0	8	11	2	2
snp_479361:LOC411546	7	4	1	1	1	11	9	25	8	15	9	16	23	3	5	17	14	8	26	6	14	8	4	12
snp_479364:LOC100578146	0	0	3	0	1	0	0	2	3	0	1	1	0	0	0	0	0	0	3	0	2	1	1	2
snp_479365:LOC100578146	0	0	0	0	0	0	0	0	0	0	0	0	0	0	0	0	0	0	0	0	0	0	0	0
snp_479366:LOC100578146	0	2	0	0	0	1	0	2	0	0	0	1	0	2	0	1	5	0	0	2	0	1	5	0
snp_479367:LOC100578146	0	0	0	1	0	0	1	0	0	0	0	0	0	0	0	0	0	1	2	0	0	0	0	0
snp_49869:LOC100578146	0	0	0	0	0	0	0	0	0	0	0	0	0	0	0	0	0	1	0	0	0	0	0	0
snp_479368:LOC100578146	0	0	0	0	0	0	0	1	0	0	0	0	0	0	3	0	0	2	0	0	0	0	0	0
snp_479369:LOC100578146	0	0	0	0	0	0	0	0	0	0	0	3	0	0	0	0	0	1	2	0	0	0	0	0
snp_479371:LOC100578146	0	0	0	0	0	0	0	0	0	0	0	0	0	0	0	2	0	4	0	0	0	0	0	0
snp_49870:LOC100578146	1	0	0	0	0	0	0	0	0	0	0	0	0	0	0	0	0	1	0	0	0	0	0	0
snp_49872:LOC100578146	0	0	0	0	0	0	0	0	1	0	0	0	0	0	0	0	0	1	0	0	0	0	0	0
snp_479373:LOC100578146	1	0	0	0	0	0	0	0	1	1	0	1	0	0	0	0	0	1	0	0	0	0	0	0
snp_49873:LOC100578146	0	0	0	0	0	0	0	0	0	0	0	0	0	0	0	0	0	2	0	0	0	0	0	0
snp_479419:LOC412745	9	4	4	4	3	18	9	4	4	4	3	18	17	0	2	2	2	2	2	0	0	1	3	0
snp_479420:LOC412745	0	0	0	0	0	0	0	0	0	0	0	0	0	0	0	0	0	0	0	0	3	0	0	0
snp_479421:LOC412745	0	0	0	0	0	0	0	0	0	0	0	0	0	0	0	0	0	0	0	0	0	0	0	0
snp_479424:LOC552260	0	1	1	0	0	0	0	1	3	0	2	2	0	0	1	0	0	0	5	2	1	8	3	0
snp_479425:LOC552260	22	23	20	26	22	25	26	23	21	29	24	26	53	17	19	17	24	18	58	17	18	17	24	18
snp_479426:LOC552260	1	1	0	0	1	6	2	4	3	0	0	3	0	2	0	1	4	0	2	3	0	5	6	5
snp_49897:LOC413855	4	0	0	0	0	4	3	10	14	7	3	21	0	0	0	0	0	0	18	3	3	4	15	5
snp_479427:LOC413855	7	3	3	1	0	3	10	8	2	2	2	6	0	0	1	0	1	1	36	2	3	16	17	1
snp_49898:LOC413855	23	33	20	20	8	19	28	34	28	25	18	33	52	0	0	8	10	1	34	4	15	12	18	8
snp_479429:LOC412220	4	1	33	0	12	11	5	2	48	0	13	7	11	2	4	0	6	4	11	2	4	0	6	4
snp_479430:LOC412220	0	6	43	3	7	9	0	6	43	3	7	10	2	6	4	1	0	7	2	5	4	1	0	7
snp_479431:LOC412220	2	2	7	1	2	0	5	0	7	3	4	3	5	0	5	2	0	0	5	0	5	2	0	0
snp_479433:LOC412220	0	0	0	0	1	0	0	0	2	0	1	1	0	0	0	0	0	0	0	0	0	0	0	0
snp_479434:LOC412220	0	0	0	0	2	0	0	0	2	0	2	0	0	0	0	0	0	0	0	0	0	0	0	0
snp_479441:LOC552197	64	112	69	75	46	119	63	113	69	75	48	120	135	27	21	29	41	34	138	27	21	29	43	34
snp_479442:LOC552197	81	67	61	77	55	76	1	1	1	0	0	0	94	62	40	56	62	42	94	62	38	56	62	42
snp_479445:LOC552068	79	22	16	6	5	104	89	71	79	66	80	86	0	48	54	0	0	33	243	47	7	135	115	87
snp_479446:LOC552068	35	64	45	31	26	54	72	66	61	35	21	81	104	15	24	23	15	24	79	6	19	18	22	15
snp_479447:LOC410777	0	0	0	0	0	1	0	0	0	0	0	0	0	0	0	0	0	1	0	0	0	0	1	0
snp_479448:LOC410777	7	14	4	3	4	7	7	14	4	3	4	7	3	5	6	4	4	10	3	5	6	4	4	10
snp_479449:LOC410777	0	0	0	0	0	0	0	0	0	0	0	2	0	0	0	0	0	0	0	0	0	0	0	4
snp_479451:LOC410777	0	0	0	0	0	0	0	0	0	1	0	0	0	0	0	0	0	0	0	0	0	0	0	0
snp_479459:LOC408632	0	0	0	0	0	0	3	4	4	9	2	7	4	7	13	8	9	3	4	6	12	9	5	7
snp_479460:LOC408632	99	94	97	112	80	101	103	100	108	116	82	100	65	98	134	73	70	82	64	98	134	75	70	82
snp_479461:LOC408632	0	0	1	0	1	2	2	6	3	3	8	8	0	7	1	0	0	0	9	2	1	3	4	5
snp_479462:LOC408632	1	0	0	0	1	7	6	6	7	8	12	13	0	8	1	2	2	0	16	3	5	6	6	8
snp_479463:LOC408632	0	1	0	0	0	0	3	5	8	0	4	3	0	5	2	0	0	0	8	1	6	10	2	3
snp_479471:LOC410776	1	0	0	0	1	0	2	0	0	1	0	3	0	0	0	0	0	0	0	0	0	0	0	0
snp_49905:LOC410776	1	0	3	5	5	0	3	0	5	5	4	0	0	0	0	0	0	0	0	0	0	0	0	0
snp_479486:LOC410776	1	0	4	0	9	0	6	0	2	1	3	1	0	1	0	0	0	0	0	0	0	0	0	0
snp_49927:LOC410776	1	0	4	0	9	0	7	0	2	1	3	1	0	0	0	0	0	0	0	0	0	0	0	0
snp_479487:LOC410776	1	0	4	0	9	0	6	0	2	1	3	1	0	0	0	0	0	0	0	0	0	0	0	0
snp_49932:LOC410776	0	0	0	0	1	0	1	0	5	2	1	1	1	0	0	0	0	1	1	0	0	0	0	1
snp_49935:LOC410776	0	0	0	0	1	0	1	0	7	2	1	1	1	0	0	0	0	1	1	0	0	0	0	3
snp_49960:LOC410776	0	0	0	0	1	0	1	0	5	2	1	2	1	0	0	0	0	1	1	0	0	0	0	1
snp_49968:LOC410776	0	0	1	0	1	0	1	0	5	2	1	1	1	0	0	0	0	1	1	0	0	0	0	1
snp_49969:LOC410776	3	0	0	2	3	0	6	3	4	2	9	1	0	0	0	1	3	2	0	0	0	1	3	2
snp_479522:LOC410776	0	2	0	0	0	0	0	0	0	0	0	0	0	0	0	0	0	0	0	0	0	0	0	0
snp_49970:LOC410776	0	0	0	0	0	0	0	1	2	0	0	0	0	0	0	0	0	0	0	0	0	0	0	0
snp_49971:LOC410776	0	0	0	0	0	0	0	1	0	0	0	0	0	0	0	0	0	0	0	0	0	0	0	0
snp_49972:LOC410776	0	0	0	0	0	0	0	0	0	0	0	0	0	0	0	0	0	0	0	0	0	0	0	0
snp_49975:LOC410776	0	0	0	0	0	0	1	6	2	2	2	2	0	1	0	0	0	0	0	0	0	1	0	0
snp_479524:LOC410776	3	0	0	0	0	0	6	9	4	4	10	1	0	1	0	0	0	1	1	1	2	3	2	0
snp_49999:LOC408631	0	0	0	0	2	0	4	1	1	1	2	1	0	0	1	0	1	0	0	0	0	0	0	0
snp_479529:LOC408631	2	6	1	0	2	1	1	2	1	0	0	3	1	0	4	2	0	1	1	0	0	0	0	0
snp_50000:LOC408631	0	0	3	0	0	0	3	5	2	2	2	2	6	3	4	6	8	10	6	3	4	6	8	10
snp_479530:LOC102654381	0	0	0	0	0	0	1	0	0	0	0	0	0	1	0	0	0	0	0	0	0	0	0	0
snp_50001:LOC102654381	0	0	0	0	0	0	0	0	0	0	0	0	0	0	0	0	0	0	0	0	0	0	0	0
snp_50002:LOC102654381	0	0	0	0	0	0	0	0	0	0	0	0	0	0	0	0	0	0	0	0	0	0	0	2
snp_50003:LOC102654381	0	0	1	0	2	0	5	1	2	1	1	0	0	4	2	2	0	1	1	0	0	4	0	0
snp_50003:LOC408631	0	0	4	0	0	0	3	5	2	2	2	2	6	3	4	6	8	10	6	3	4	6	8	10
snp_50004:LOC102654381	0	0	0	0	0	0	4	5	1	0	0	0	0	3	5	1	3	0	0	0	0	0	2	0
snp_50007:LOC102654381	0	0	0	0	0	0	4	5	1	0	0	0	0	3	4	1	3	0	0	0	0	0	2	0
snp_50011:LOC102654381	0	0	0	2	0	0	4	5	1	0	0	0	0	3	4	1	3	0	0	0	0	0	2	0
snp_479538:LOC102654381	0	0	0	0	0	0	0	0	0	0	0	0	0	1	0	0	0	3	0	1	0	0	0	0
snp_50015:LOC102654381	0	0	0	0	0	0	0	1	0	0	0	1	0	0	0	0	0	0	0	0	0	0	0	0
snp_50016:LOC102654381	0	0	0	0	0	0	0	1	0	0	2	0	0	0	0	0	0	0	0	0	0	0	0	0
snp_50017:LOC102654381	0	0	0	0	0	0	1	0	1	2	2	0	0	0	1	0	0	0	0	0	0	0	0	0
snp_50018:LOC102654381	0	0	0	0	0	0	1	0	1	2	1	0	0	0	1	0	0	0	0	0	0	0	0	0
snp_50019:LOC102654381	0	0	0	0	0	0	0	0	1	2	1	0	0	0	1	0	0	0	0	0	0	0	0	0
snp_50020:LOC102654381	0	0	0	0	0	0	0	0	0	0	0	0	0	0	0	0	0	3	0	0	0	0	0	0
snp_50023:LOC408631	0	0	3	0	0	1	3	5	2	2	2	2	6	3	4	6	8	10	6	3	4	6	8	10
snp_479543:LOC408631	0	0	3	0	0	0	3	5	2	2	2	2	6	3	4	6	8	10	8	3	4	6	8	10
snp_50028:LOC102654381	0	0	0	0	0	0	0	0	0	1	0	0	0	0	0	0	0	0	0	0	0	0	0	0
snp_50035:LOC102654381	0	0	0	0	1	0	0	0	0	0	0	0	0	0	0	0	0	0	0	0	0	0	0	0
snp_50036:LOC408631	0	0	3	0	0	0	3	5	2	2	2	2	6	3	5	6	10	13	6	3	5	6	8	10
snp_50037:LOC408631	0	0	3	0	0	0	3	5	2	2	2	2	6	3	5	6	8	13	6	3	4	6	8	10
snp_50038:LOC408631	0	0	3	0	0	0	3	5	2	2	2	2	6	3	5	6	8	10	6	3	4	6	8	10
snp_50040:LOC408631	0	0	3	0	0	1	3	5	2	2	3	2	6	4	5	6	8	10	6	3	4	6	8	10
snp_50041:LOC408631	0	0	4	0	0	0	3	5	2	2	3	2	6	4	5	6	8	10	6	3	4	6	8	10
snp_50042:LOC408631	1	0	3	0	0	0	3	7	2	2	2	2	6	3	4	6	8	10	6	3	4	6	8	10
snp_50046:LOC408631	0	0	3	0	0	0	3	5	2	2	2	2	6	4	4	6	8	10	6	3	4	6	8	10
snp_50058:LOC408631	1	0	3	0	0	0	3	5	2	2	2	2	6	3	4	6	8	10	6	3	4	6	8	10
snp_50081:LOC408631	0	0	3	0	0	0	4	5	2	2	2	2	6	3	4	6	8	10	6	3	4	6	8	10
snp_50093:LOC408631	0	0	3	0	0	0	3	5	2	2	1	2	6	3	4	6	8	10	6	3	4	6	8	10
snp_50136:LOC408631	0	0	3	0	1	0	3	5	2	2	1	2	6	3	4	6	8	10	6	3	4	6	8	10
snp_479585:LOC408631	1	3	3	0	2	1	0	0	0	2	0	1	1	9	4	20	8	5	3	4	7	22	8	6
snp_50142:LOC408631	1	3	3	0	2	1	0	1	0	2	0	1	2	9	4	20	8	5	3	4	7	22	8	6
snp_50143:LOC408631	1	3	3	0	2	5	0	0	2	3	0	1	1	11	4	20	8	5	3	4	7	22	8	6
snp_50147:LOC408631	1	7	1	3	7	1	0	0	2	3	1	1	0	12	5	3	0	0	11	11	8	6	3	2
snp_50148:LOC408631	0	0	0	0	0	0	0	0	0	0	0	0	0	0	4	6	1	1	1	2	4	1	3	2
snp_50149:LOC408631	3	7	3	3	5	5	4	11	7	3	10	8	6	5	12	9	6	7	7	10	15	9	8	8
snp_479588:LOC408631	12	15	7	6	7	4	12	15	7	6	8	4	5	6	12	5	10	16	5	6	12	5	10	16
snp_50151:LOC408631	11	11	9	10	11	5	11	12	9	11	12	6	3	9	16	4	11	24	3	9	16	4	11	24
snp_479590:LOC408631	3	1	2	4	8	1	8	2	7	6	13	4	6	7	8	7	4	13	6	7	8	7	4	14
snp_50154:LOC408631	0	4	0	6	5	5	4	4	4	3	3	6	0	6	2	0	1	0	1	2	5	10	7	2
snp_479591:LOC408631	1	0	1	2	5	6	1	0	1	3	6	6	5	5	6	5	7	13	1	1	1	0	3	2
snp_50155:LOC408631	5	5	3	5	10	10	5	4	3	5	10	10	17	12	22	20	12	21	20	12	22	22	15	15
snp_50156:LOC408631	6	4	3	5	10	10	5	4	3	5	10	10	17	12	22	20	12	21	17	12	22	20	12	15
snp_50157:LOC408631	0	9	6	3	4	1	13	10	12	5	4	18	15	5	7	3	5	7	15	5	7	3	5	7
snp_50158:LOC408631	0	0	0	0	0	6	20	21	16	14	13	12	0	7	9	0	0	5	9	0	4	4	0	0
snp_50159:LOC408631	20	41	11	27	24	42	20	41	11	27	24	42	30	16	31	20	11	10	30	16	31	20	10	10
snp_50160:LOC408631	20	43	11	27	25	43	20	43	11	27	25	43	30	16	31	20	11	10	30	16	31	20	10	10
snp_50161:LOC408631	24	23	16	20	20	25	24	23	16	20	20	24	21	23	18	33	19	26	21	26	19	36	19	24
snp_50162:LOC408631	0	4	0	1	4	1	10	17	11	14	11	15	13	53	10	30	25	35	15	0	0	0	0	0
snp_50163:LOC408631	0	4	0	1	2	0	10	19	11	15	12	16	16	55	12	30	26	38	19	0	0	0	0	0
snp_50164:LOC408631	2	21	25	23	23	4	52	40	27	25	24	45	50	35	57	34	46	32	50	35	56	34	48	33
snp_50165:LOC408631	2	21	25	23	23	4	52	40	26	25	23	45	50	35	57	34	46	32	50	35	56	34	48	33
snp_50167:LOC408631	22	39	45	40	33	31	40	51	45	40	35	52	38	36	57	62	41	43	38	34	54	62	41	44
snp_50168:LOC408631	37	14	30	16	22	32	50	64	61	44	64	50	30	51	49	48	48	50	26	53	51	42	45	45
snp_50169:LOC408631	77	83	92	106	59	69	84	72	83	109	53	84	77	51	87	68	84	79	77	51	88	68	84	79
snp_50170:LOC408631	69	0	0	4	0	70	57	132	90	101	89	70	0	0	1	0	3	0	55	0	2	2	2	6
snp_50171:LOC408631	25	3	3	1	1	30	5	10	2	6	2	7	0	2	5	0	5	5	75	14	19	13	16	4
snp_50172:LOC408631	0	0	0	0	0	0	0	0	0	0	0	0	0	0	0	0	0	0	0	0	0	0	0	0
snp_479603:LOC408631	1	3	4	1	5	9	0	0	0	0	0	0	0	0	0	0	0	0	0	0	0	0	0	0
snp_479616:LOC410775	0	0	0	0	0	0	0	0	0	0	0	0	0	0	0	0	0	0	0	0	0	0	0	0
snp_50185:LOC410775	0	11	22	10	16	0	47	12	33	28	22	51	0	18	16	5	12	12	39	16	26	23	32	12
snp_50186:LOC410775	19	0	0	0	0	19	23	34	59	43	59	21	0	12	10	0	0	11	21	33	16	32	32	17
snp_479618:LOC410775	18	1	9	4	13	21	18	19	46	19	35	12	5	0	2	14	4	5	7	4	2	15	4	10
snp_479619:LOC410775	4	13	17	13	19	2	4	5	23	9	7	6	0	0	0	0	0	0	0	0	0	0	0	0
snp_50187:LOC410775	0	12	18	18	14	0	10	7	22	7	11	13	0	1	7	1	1	2	1	6	2	6	3	6
snp_50188:LOC410775	5	10	16	13	5	6	14	8	21	9	11	14	5	9	16	2	6	5	2	8	5	7	5	8
snp_50189:LOC410775	0	2	0	1	3	0	8	12	11	7	10	11	3	4	2	0	0	1	0	3	4	1	2	7
snp_50190:LOC410775	14	8	19	8	21	14	10	8	9	3	8	9	1	0	12	0	0	0	0	0	0	0	2	2
snp_50191:LOC410775	11	11	20	8	19	16	8	7	13	2	8	12	4	0	12	2	1	1	0	0	0	2	3	3
snp_50192:LOC410775	13	12	21	7	14	15	10	7	17	3	11	12	15	7	8	10	13	13	15	7	8	10	13	13
snp_50193:LOC410775	7	1	9	6	7	8	5	2	8	5	9	8	3	5	1	0	4	3	0	2	1	1	2	0
snp_479620:LOC410775	3	1	6	2	3	1	1	1	4	0	4	2	0	1	0	0	0	0	0	2	2	2	2	0
snp_479621:LOC410775	3	1	10	4	4	3	1	0	8	2	2	5	0	1	0	0	0	0	2	3	3	1	2	0
snp_479622:LOC410775	0	1	2	0	2	0	0	0	1	0	1	0	2	1	0	0	0	0	2	1	0	0	0	0
snp_50194:LOC410775	2	0	0	0	0	0	4	1	3	3	0	4	0	0	0	0	0	0	1	4	0	0	0	1
snp_50195:LOC410775	0	0	2	0	0	0	0	0	2	0	0	6	0	0	0	0	0	0	0	0	0	0	0	0
snp_479623:LOC410775	0	0	0	0	0	0	0	0	0	0	0	0	0	0	0	0	0	0	3	0	0	0	0	0
snp_479624:LOC410775	0	0	0	0	0	0	0	0	5	0	0	2	0	0	0	0	0	0	3	0	0	0	0	0
snp_50196:LOC410775	0	0	0	0	2	0	0	0	5	0	1	3	0	0	0	0	0	0	2	0	0	0	0	0
snp_479627:LOC410775	0	0	0	0	2	0	0	0	5	2	1	3	0	0	0	0	0	0	2	0	0	0	0	0
snp_50202:LOC410775	0	0	0	0	2	0	0	0	8	2	1	4	0	0	0	0	0	0	2	0	0	0	0	0
snp_50204:LOC410775	0	1	0	0	0	0	0	2	6	2	1	1	0	0	0	0	0	0	0	0	0	0	0	0
snp_50205:LOC410775	0	0	0	0	0	0	0	0	0	0	0	0	0	0	0	1	2	3	0	0	0	0	0	0
snp_50207:LOC410775	0	0	0	0	0	0	0	0	0	0	0	0	0	0	1	0	1	0	0	0	0	0	0	0
snp_50209:LOC410775	0	0	3	1	1	1	0	0	3	1	1	1	0	0	2	0	0	0	0	0	0	0	0	0
snp_479675:LOC410775	0	0	3	1	1	1	0	0	3	1	1	1	0	0	2	0	0	0	0	0	0	0	3	0
snp_50261:LOC410775	0	0	0	0	0	0	0	0	0	0	0	0	0	0	0	0	0	0	1	0	0	0	0	0
snp_479755:LOC410775	0	0	0	1	0	0	0	0	0	1	0	0	0	0	0	0	0	0	0	0	0	0	0	0
snp_50323:LOC410775	0	0	0	1	0	0	0	0	0	1	0	0	0	0	0	0	1	0	0	0	0	0	0	0
snp_479786:LOC410775	0	0	0	1	0	0	0	0	0	1	1	0	0	0	0	0	0	0	0	0	0	0	0	0
snp_479793:LOC410775	0	0	0	1	0	0	0	0	0	3	0	0	0	0	0	0	0	0	0	0	0	0	0	0
snp_479810:LOC410775	0	0	0	0	0	0	0	0	0	0	0	0	0	0	0	0	1	0	0	0	0	0	0	0
snp_479811:LOC410775	0	0	0	0	0	0	0	0	0	0	0	0	1	0	0	0	0	0	1	0	0	0	0	0
snp_479815:LOC410775	0	1	0	0	0	0	0	0	0	0	0	0	0	0	0	0	0	0	2	0	0	0	0	0
snp_50361:LOC410775	0	1	0	0	0	0	0	0	0	0	1	0	0	0	0	0	0	0	2	0	0	0	0	0
snp_479816:LOC410775	0	0	0	1	0	2	0	0	0	1	0	2	0	0	0	0	0	0	0	0	0	0	0	0
snp_50362:LOC410775	0	0	0	1	0	0	0	0	0	0	0	0	0	0	0	0	0	0	0	0	0	0	0	0
snp_50373:LOC410775	0	0	1	0	0	0	0	0	1	0	0	0	0	0	0	0	0	0	0	0	0	0	0	0
snp_479848:LOC410775	0	0	0	0	0	0	0	0	0	1	0	0	0	0	0	0	0	0	0	0	0	0	0	0
snp_50395:LOC410775	0	0	0	0	0	0	0	0	0	0	0	1	0	1	0	0	0	0	0	1	0	0	0	0
snp_50399:LOC410775	0	0	0	0	0	0	0	0	0	0	0	2	0	1	0	0	0	0	0	1	0	0	0	0
snp_480067:LOC102655243	34	25	37	35	21	21	3	5	4	4	3	5	3	7	32	19	40	20	2	14	1	0	0	3
snp_50662:LOC102655243	0	0	0	0	0	0	0	0	0	0	0	0	3	1	10	10	3	7	0	1	1	0	0	0
snp_50663:LOC102655243	47	6	42	44	7	35	28	12	10	9	15	9	26	11	17	34	19	26	18	49	28	23	35	36
snp_480069:LOC102655243	2	0	0	2	0	0	2	0	2	3	3	1	3	1	11	10	6	6	2	1	0	0	0	3
snp_50664:LOC102655243	0	0	0	0	0	1	0	0	1	5	3	1	3	0	10	11	5	8	0	1	0	0	0	0
snp_50665:LOC102655243	0	0	0	0	0	0	0	0	3	1	0	2	6	0	8	10	3	6	0	1	0	0	0	0
snp_50666:LOC102655243	0	0	0	0	0	0	0	0	0	0	0	0	3	0	8	10	3	6	0	1	0	0	0	0
snp_480070:LOC102655243	0	0	0	0	0	0	0	0	0	0	0	0	3	0	8	10	3	6	0	1	0	0	0	1
snp_50667:LOC102655243	0	0	0	0	0	0	0	0	0	0	0	0	3	0	8	10	3	6	1	1	0	0	0	1
snp_480071:LOC102655243	0	0	0	0	0	0	0	0	0	0	0	0	3	1	8	10	3	6	0	1	0	0	0	0
snp_480072:LOC102655243	0	0	0	0	0	0	0	1	0	0	0	0	3	0	8	10	3	6	0	1	0	0	0	0
snp_480076:LOC102655243	0	0	0	0	0	0	0	0	1	0	1	5	3	0	8	11	4	8	0	1	0	0	0	0
snp_480077:LOC102655243	0	0	0	0	0	0	0	0	1	0	0	3	3	0	8	10	3	6	0	1	0	0	0	0
snp_50671:LOC102655243	0	0	0	0	0	0	0	0	0	0	0	1	3	0	8	10	3	6	0	1	0	0	0	0
snp_50681:LOC102655243	0	0	0	0	0	0	0	5	0	0	0	0	3	0	8	10	3	6	0	1	0	0	0	0
snp_480100:LOC102655243	0	0	0	0	0	0	0	0	0	0	1	0	3	0	8	10	4	6	0	1	0	0	0	0
snp_50690:LOC102655243	0	0	0	0	0	0	0	0	1	0	0	0	3	0	8	10	3	6	0	1	2	0	0	0
snp_50691:LOC102655243	0	0	0	0	0	0	0	0	1	0	0	0	3	0	8	10	3	6	0	1	0	0	0	0
snp_50694:LOC102655243	0	0	0	0	0	0	0	0	0	0	0	0	3	0	10	10	3	6	0	1	0	0	0	0
snp_50695:LOC102655243	0	0	0	0	0	1	0	0	0	0	0	0	3	0	9	10	4	6	0	1	0	1	0	0
snp_50696:LOC102655243	0	0	0	0	0	0	0	0	0	0	0	0	3	0	8	10	4	6	0	1	0	1	0	0
snp_480102:LOC102655243	0	0	0	0	0	0	0	0	0	0	0	0	2	2	6	4	4	9	0	0	0	0	0	0
snp_50697:LOC102655243	5	1	2	0	3	5	1	4	1	2	2	3	0	5	4	0	0	0	5	2	4	8	5	9
snp_50699:LOC102655243	5	1	2	0	3	5	1	4	1	2	2	3	1	5	4	0	0	0	5	2	4	8	5	9
snp_50703:LOC102655243	5	1	2	0	3	5	1	4	1	2	2	3	0	6	4	0	0	0	5	2	4	8	5	9
snp_50708:LOC102655243	8	4	3	4	4	11	10	4	2	5	6	11	3	4	8	4	8	3	4	4	9	4	8	8
snp_50723:LOC102655243	8	4	3	4	4	11	10	4	2	5	6	12	3	4	8	4	8	3	4	4	9	4	8	8
snp_50737:LOC102655243	8	4	3	4	4	11	10	4	3	5	6	11	3	4	8	4	8	3	4	4	9	4	8	8
snp_50762:LOC102655243	8	4	3	4	4	11	10	4	2	7	6	11	3	4	8	4	8	3	4	4	9	4	8	8
snp_50763:LOC102655243	8	4	3	4	4	11	10	4	2	5	6	12	3	7	8	4	8	3	4	4	9	4	8	8
snp_50781:LOC102655243	8	4	3	4	4	11	10	5	2	5	6	11	3	4	8	4	8	3	4	4	9	4	8	8
snp_50783:LOC102655243	8	4	3	4	4	11	10	4	2	5	6	11	3	4	8	4	10	3	4	4	9	4	8	8
snp_50785:LOC102655243	8	4	3	4	4	11	10	4	2	5	6	11	3	4	8	4	9	3	4	4	9	4	8	8
snp_50798:LOC102655243	8	4	3	4	4	11	11	4	2	5	6	12	3	4	8	4	8	3	4	4	9	4	8	8
snp_50811:LOC102655243	8	4	3	4	4	11	12	4	2	5	6	11	3	4	8	4	8	3	4	4	9	4	8	8
snp_50824:LOC102655243	8	4	3	4	4	11	10	4	2	6	6	11	3	4	8	4	8	3	4	4	9	4	8	8
snp_480115:LOC102655243	0	0	1	1	0	1	5	4	1	3	4	2	4	5	4	0	8	2	3	5	4	0	8	2
snp_480121:LOC102655243	0	0	1	1	0	1	5	4	1	3	4	2	4	5	6	0	8	2	3	5	4	0	8	2
snp_480122:LOC102655243	0	0	1	1	0	1	5	4	2	3	4	2	4	5	4	0	8	2	3	5	4	0	8	2
snp_480128:LOC102655243	0	0	1	1	0	1	5	4	1	3	4	2	4	5	4	0	8	2	3	8	4	0	8	2
snp_480130:LOC102655243	0	0	1	1	1	1	5	4	1	3	4	2	4	5	4	0	8	2	3	5	4	0	8	2
snp_480132:LOC102655243	0	0	1	1	0	2	5	4	1	3	4	2	4	5	4	0	8	2	3	5	4	0	8	2
snp_50840:LOC102655243	0	0	1	1	0	1	5	4	1	3	4	2	4	5	4	0	11	2	3	5	4	0	8	2
snp_480151:LOC102655243	0	0	1	1	0	1	5	4	2	3	4	3	4	5	4	0	9	2	3	5	4	1	8	2
snp_480152:LOC102655243	0	0	1	1	0	1	5	4	1	3	4	2	4	5	4	0	9	2	3	5	4	1	8	2
snp_50849:LOC102655243	0	0	1	1	0	1	5	4	1	3	4	2	4	5	5	0	8	2	3	5	4	0	8	2
snp_50851:LOC102655243	0	0	1	1	0	1	5	5	1	3	4	2	4	5	4	0	8	2	3	5	4	0	8	2
snp_480168:LOC102655243	0	0	2	1	0	1	5	4	1	3	4	2	4	5	4	0	8	2	3	5	4	0	8	2
snp_480190:LOC102655243	0	0	1	2	0	1	5	4	1	3	4	2	4	5	4	0	8	2	3	5	4	0	8	2
snp_480199:LOC102655243	5	1	7	10	1	10	9	7	10	5	6	6	8	8	5	13	11	5	10	9	8	11	11	4
snp_480201:LOC102655243	1	1	1	4	1	1	10	6	2	4	6	3	5	7	4	2	8	2	8	9	4	2	8	4
snp_480202:LOC102655243	1	1	1	4	1	1	6	6	2	3	8	3	5	7	4	4	17	2	6	10	4	2	8	4
snp_480203:LOC102655243	1	1	1	4	1	1	6	5	2	3	6	3	5	7	4	2	8	2	4	8	4	2	8	4
snp_480204:LOC102655243	1	1	1	4	1	1	6	5	2	3	6	3	5	7	4	2	8	2	5	8	4	2	8	4
snp_480205:LOC102655243	3	1	1	4	2	1	9	5	2	4	8	3	5	7	4	2	8	2	9	15	4	3	9	7
snp_480206:LOC102655243	2	1	1	4	1	1	6	5	2	3	6	3	5	7	4	2	8	2	4	8	4	2	8	4
snp_480207:LOC102655243	1	1	4	5	2	2	6	5	3	3	6	3	5	7	9	4	8	2	6	8	4	2	11	4
snp_480208:LOC102655243	1	1	1	4	1	1	6	5	2	3	6	3	5	7	4	2	8	2	8	8	4	2	8	5
snp_480210:LOC102655243	1	1	1	4	1	1	6	5	2	3	6	3	5	7	4	2	8	2	5	8	5	2	8	4
snp_480211:LOC102655243	1	1	1	4	1	1	6	5	2	3	6	3	5	7	4	2	8	2	6	8	4	2	8	4
snp_480213:LOC102655243	4	1	4	4	1	3	6	5	2	3	6	3	5	7	4	2	8	2	4	8	4	2	8	4
snp_480214:LOC102655243	1	1	1	7	1	3	6	5	2	3	6	3	5	7	4	2	8	2	4	8	4	2	8	4
snp_480215:LOC102655243	1	1	1	7	1	2	6	5	2	3	6	3	5	7	4	2	8	2	4	8	4	2	8	4
snp_480216:LOC102655243	1	1	1	6	1	3	6	5	2	3	6	4	5	7	4	2	8	2	4	8	4	2	8	4
snp_480217:LOC102655243	2	1	2	4	1	1	6	5	2	3	6	3	5	7	4	2	8	2	5	8	4	2	8	2
snp_480218:LOC102655243	1	1	2	4	1	1	6	5	2	3	6	3	5	7	4	2	8	2	4	8	4	2	8	2
snp_480219:LOC102655243	1	1	1	4	1	1	6	5	2	3	6	3	5	7	4	2	8	2	4	8	4	2	8	2
snp_50878:LOC102655243	1	1	1	4	1	1	6	5	2	3	6	3	5	10	4	2	8	2	4	8	4	2	8	2
snp_480222:LOC102655243	1	1	1	4	1	1	6	5	2	3	6	3	5	7	4	2	8	2	4	8	6	2	8	2
snp_480223:LOC102655243	1	1	1	4	1	1	6	5	2	3	6	3	5	7	4	2	8	2	5	8	4	2	9	2
snp_480225:LOC102655243	1	1	1	5	1	4	6	5	2	3	6	3	5	7	4	2	8	2	4	8	4	2	8	2
snp_480226:LOC102655243	1	1	1	5	1	3	6	5	2	3	6	3	5	7	4	2	8	2	4	8	4	2	8	2
snp_480228:LOC102655243	1	1	1	4	1	4	6	5	2	3	6	3	5	7	4	2	8	2	4	8	4	2	8	2
snp_480229:LOC102655243	3	2	2	6	1	3	7	5	2	3	6	3	5	7	4	2	8	2	4	8	4	2	8	2
snp_480230:LOC102655243	1	3	2	3	0	4	3	5	5	5	1	6	8	7	4	10	7	14	7	7	2	6	6	7
snp_480232:LOC102655243	0	3	2	3	0	4	3	5	5	5	1	6	8	7	4	10	7	14	8	7	2	6	6	7
snp_480234:LOC102655243	0	3	2	3	0	4	3	5	5	5	1	6	8	7	4	10	7	14	7	7	2	6	6	7
snp_480245:LOC102655243	0	3	2	3	0	4	3	5	5	5	1	6	8	7	4	10	7	14	7	7	2	9	6	7
snp_480256:LOC102655243	0	1	0	3	0	1	0	0	0	2	0	1	2	2	2	4	6	4	1	2	1	2	5	4
snp_480267:LOC102655243	0	1	0	3	0	1	0	1	0	2	0	1	2	2	2	4	6	4	1	2	1	2	5	4
snp_480292:LOC102655243	0	1	0	3	0	1	0	0	0	2	0	1	2	2	2	4	6	4	1	2	1	2	5	5
snp_480335:LOC102655243	0	1	0	3	0	1	0	0	0	2	0	1	2	2	2	4	6	4	2	2	1	2	5	4
snp_480339:LOC102655243	0	1	0	3	0	1	0	0	0	2	0	1	2	2	2	4	6	4	1	2	1	2	7	4
snp_480340:LOC102655243	0	1	0	3	0	1	0	0	0	2	0	1	2	2	2	4	6	4	1	2	1	2	8	4
snp_480341:LOC102655243	0	1	0	3	0	1	1	0	0	2	0	1	2	2	2	4	6	4	1	2	1	2	5	4
snp_480355:LOC102655243	0	1	0	3	0	1	0	0	0	3	0	1	2	2	2	4	6	4	1	2	1	2	6	4
snp_480356:LOC102655243	0	1	0	3	0	1	0	0	0	2	0	1	2	2	2	4	6	4	2	2	1	2	7	4
snp_480357:LOC102655243	0	1	0	4	0	1	0	1	0	3	0	1	2	2	2	4	6	4	3	4	1	3	5	5
snp_50916:LOC102655243	0	1	0	3	0	1	3	0	0	2	0	1	2	2	2	4	6	4	1	2	1	2	5	4
snp_480362:LOC102655243	0	2	0	3	0	1	0	0	0	2	0	1	2	2	2	4	6	4	1	2	1	2	5	4
snp_480368:LOC102655243	0	2	0	3	0	1	0	0	0	2	0	2	2	2	2	4	6	4	1	2	1	7	6	4
snp_480369:LOC102655243	0	2	0	3	0	1	0	0	0	2	0	1	2	2	2	4	6	4	1	2	1	7	6	4
snp_480375:LOC102655243	0	1	0	3	0	1	0	0	0	2	0	2	2	2	2	4	6	4	1	2	1	2	5	4
snp_480408:LOC102655243	0	1	0	4	0	1	0	0	0	2	0	1	2	2	2	4	6	4	1	2	1	2	5	4
snp_480410:LOC102655243	0	2	0	3	0	1	0	1	0	2	0	1	2	2	2	4	6	4	1	2	1	2	5	4
snp_480411:LOC102655243	0	1	0	3	0	1	0	0	0	2	0	1	2	2	2	4	6	4	1	3	1	2	5	4
snp_480413:LOC102655243	0	1	0	3	0	1	0	0	0	2	0	1	2	2	2	4	6	4	1	2	1	2	5	7
snp_50943:LOC102655243	0	1	0	3	0	1	0	0	0	2	0	1	2	2	2	4	8	4	1	2	1	2	5	4
snp_480434:LOC107965104	0	0	0	0	0	0	0	0	0	0	0	0	0	0	0	0	0	0	0	0	0	0	0	0
snp_480437:LOC102655243	0	1	0	3	0	1	0	0	0	2	0	1	2	4	2	7	6	4	1	4	1	5	5	4
snp_480442:LOC102655243	0	1	0	3	0	1	0	0	0	2	0	1	2	2	2	4	6	4	1	2	4	2	5	4
snp_50956:LOC102655243	0	1	0	3	0	1	0	0	0	2	0	1	2	2	3	4	6	4	1	2	1	2	5	4
snp_480470:LOC102655243	0	1	0	3	0	1	0	0	0	3	0	1	2	2	2	4	6	4	1	2	1	2	5	4
snp_480493:LOC102655243	0	1	0	3	0	1	0	0	0	2	0	1	2	2	2	4	6	4	1	3	1	2	5	5
snp_480500:LOC102655243	0	1	0	3	0	1	0	0	1	2	0	1	2	2	2	4	6	4	1	2	1	2	5	4
snp_480502:LOC102655243	0	1	0	3	0	1	0	0	0	2	0	1	2	2	2	4	6	4	1	2	1	5	5	4
snp_480513:LOC102655243	0	1	0	3	0	1	0	0	0	2	0	1	2	2	2	4	6	4	1	2	1	2	6	4
snp_480518:LOC102655243	0	1	0	3	0	1	0	0	0	2	0	1	2	2	2	4	6	4	2	2	1	2	5	6
snp_480544:LOC102655243	0	1	0	3	0	1	1	0	0	2	0	1	2	2	2	4	6	4	2	2	1	2	6	7
snp_480562:LOC102655243	0	1	0	3	0	1	0	0	0	2	0	1	2	2	2	4	6	4	3	2	1	2	5	4
snp_480577:LOC102655243	0	1	0	3	0	1	0	0	0	2	0	1	2	2	2	4	6	4	1	3	1	2	5	6
snp_51024:LOC102655243	0	1	0	3	0	1	0	0	0	2	0	1	2	5	2	4	6	4	1	2	1	2	5	4
snp_51041:LOC100578606	0	0	0	0	0	0	0	0	0	0	0	0	1	0	0	7	3	0	1	0	0	9	3	0
snp_480608:LOC100578606	0	0	0	0	0	0	0	0	0	0	0	0	1	0	0	7	3	0	1	0	0	7	3	0
snp_480609:LOC100578606	1	0	0	1	0	0	1	3	0	0	0	0	1	0	0	7	3	0	2	0	0	7	3	0
snp_480610:LOC100578606	0	0	0	0	0	0	0	0	0	0	0	0	1	0	0	7	3	0	3	0	0	7	3	0
snp_480611:LOC100578606	0	0	0	1	0	0	0	0	0	0	0	0	1	0	0	7	3	0	1	0	0	10	3	0
snp_480613:LOC100578606	0	0	0	0	0	0	0	0	0	0	0	0	1	0	0	7	3	0	1	0	0	10	3	0
snp_480614:LOC100578606	0	0	0	0	0	0	1	0	2	0	2	1	1	0	0	7	3	0	1	0	0	7	3	2
snp_480615:LOC100578606	9	12	6	11	10	5	15	12	11	15	14	7	15	8	10	7	13	15	16	12	11	7	13	17
snp_480616:LOC100578606	9	11	6	11	10	5	15	12	11	15	14	7	15	8	10	7	13	15	15	12	10	7	13	16
snp_480617:LOC100578606	13	1	8	14	0	6	13	14	14	11	7	6	0	0	0	0	2	0	13	12	10	13	12	15
snp_480618:LOC100578606	7	14	8	12	18	12	17	5	13	11	20	14	4	2	6	12	2	7	18	10	12	25	19	36
snp_480619:LOC100578606	7	18	9	15	11	16	18	9	17	13	11	19	0	0	0	2	0	0	25	14	12	31	34	42
snp_51043:LOC100578606	0	0	0	0	0	0	0	0	0	0	0	0	0	0	0	0	1	0	0	0	0	0	0	0
snp_51045:LOC552090	0	0	0	0	0	0	4	3	4	7	1	8	9	4	1	0	2	9	0	0	3	8	0	3
snp_51046:LOC552090	96	86	90	77	74	93	109	95	99	96	70	107	53	69	75	56	81	76	91	97	93	111	134	114
snp_51047:LOC552090	96	86	90	77	74	93	109	95	98	96	70	107	53	69	75	56	81	76	91	97	93	111	134	114
snp_51048:LOC552090	96	86	90	77	74	93	108	95	98	96	70	106	52	69	75	56	81	76	91	97	93	111	134	114
snp_51050:LOC552090	36	35	20	32	29	37	54	34	33	39	25	51	20	14	14	30	16	33	17	13	20	43	20	42
snp_51051:LOC552090	36	54	20	27	41	37	80	54	56	76	35	79	79	74	36	34	34	52	16	15	29	86	45	63
snp_51052:LOC552090	39	58	26	29	37	41	76	65	51	56	32	75	80	64	29	34	28	43	16	15	22	68	26	51
snp_51053:LOC552090	0	47	0	0	22	4	65	43	59	66	30	87	70	36	12	0	29	19	0	0	28	34	16	29
snp_51054:LOC113218939	0	0	0	0	0	0	0	0	0	0	0	0	0	0	0	0	0	0	0	0	0	0	0	0
snp_51054:LOC552090	1	0	1	0	0	5	1	0	1	0	0	6	0	0	0	1	0	0	0	0	0	1	0	0
snp_480624:LOC113218939	0	1	1	0	0	0	0	0	0	0	1	0	0	0	0	0	0	0	0	0	0	0	0	0
snp_480624:LOC552090	1	0	1	0	0	5	1	0	1	0	0	5	0	0	0	1	0	0	0	0	0	1	0	0
snp_51055:LOC113218939	0	0	0	0	0	0	0	0	0	0	0	1	0	0	0	0	0	0	0	0	0	0	0	0
snp_51055:LOC552090	1	0	1	0	0	5	1	0	2	0	0	5	0	0	0	1	0	0	0	0	0	1	0	0
snp_480625:LOC113218939	0	0	2	2	4	3	0	0	2	2	4	3	1	0	0	0	3	0	5	2	2	2	5	0
snp_480628:LOC113218939	0	0	2	3	4	3	0	0	2	2	4	3	1	0	0	0	3	0	5	2	2	2	5	0
snp_51057:LOC552090	1	1	1	0	0	5	1	1	1	0	0	5	1	0	0	1	0	0	0	0	0	1	0	0
snp_51061:LOC412353	68	37	6	5	77	17	12	17	13	3	12	23	21	76	86	22	24	103	22	21	7	64	17	79
snp_51062:LOC412353	68	37	6	5	77	17	8	17	13	3	12	23	21	76	86	22	24	103	22	21	7	59	17	79
snp_51063:LOC412353	68	37	6	5	77	17	8	17	13	3	12	24	21	76	86	22	24	103	22	21	7	58	17	79
snp_480630:LOC412353	68	41	6	5	79	17	9	17	16	5	13	28	25	76	87	22	26	103	22	21	13	71	19	89
snp_51064:LOC412353	68	43	6	5	82	18	11	17	16	5	16	30	30	86	89	22	29	103	24	21	23	73	19	94
snp_480631:LOC412353	170	204	122	84	200	312	113	179	133	84	133	323	537	169	213	158	193	179	537	107	142	210	187	170
snp_480632:LOC412353	398	254	311	298	213	459	58	198	94	65	122	120	199	128	106	117	71	130	68	103	49	115	62	164
snp_480633:LOC412353	18	872	17	10	756	25	118	1145	987	65	617	253	39	78	77	117	31	107	840	967	1525	2335	1664	1722
snp_480634:LOC412353	34	876	28	21	787	41	118	1147	987	65	623	257	39	78	77	117	29	107	953	1109	1781	2577	1917	1955
snp_480635:LOC412353	49	917	45	44	823	66	139	1150	988	84	631	261	51	84	85	118	27	115	967	1136	1818	2679	1959	1996
snp_51065:LOC412353	14	74	12	9	69	24	344	1267	1184	247	687	379	907	439	348	134	325	350	36	52	105	471	147	320
snp_51066:LOC412353	107	100	92	109	102	128	212	1206	1097	124	645	261	1798	1404	1378	1386	1657	1645	62	80	281	741	300	456
snp_51067:LOC412353	96	79	86	92	65	106	2444	2587	2409	1990	1509	2925	4631	2233	1939	1342	2224	2060	46	24	721	1515	847	901
snp_51068:LOC412353	13	18	14	8	16	20	4450	4143	4128	4454	2753	5021	4855	1919	1088	16	1202	917	33	9	432	910	567	579
snp_51069:LOC412353	2	288	0	0	176	0	556	342	503	523	215	779	324	147	61	0	81	77	4	0	218	704	329	283
snp_480636:LOC412353	34	54	36	34	55	54	43	52	41	36	48	73	0	0	0	2	0	0	113	74	109	252	159	111
snp_480648:LOC412354	0	2	0	1	1	1	0	1	0	1	0	1	2	0	0	0	0	0	1	0	1	0	2	0
snp_480649:LOC412354	4	1	1	1	1	3	2	3	1	1	2	1	7	3	2	0	4	3	7	3	2	0	5	4
snp_480650:LOC412354	4	1	1	1	1	3	1	3	1	1	2	1	7	3	2	0	4	3	7	3	2	0	5	4
snp_480654:LOC412354	22	28	17	15	17	16	27	43	24	21	35	18	25	47	36	13	30	37	25	50	40	13	33	37
snp_480664:LOC412354	22	28	17	15	17	16	27	43	24	21	35	18	25	47	34	13	30	37	25	50	38	13	33	37
snp_51084:LOC412354	23	28	18	15	17	16	29	44	24	21	35	20	25	48	34	13	30	37	25	51	38	13	33	37
snp_51087:LOC107965319	0	1	0	1	2	0	0	1	0	1	2	1	0	0	0	0	0	0	0	0	0	0	0	0
snp_51089:LOC107965319	0	1	0	1	2	0	0	1	0	1	2	0	0	0	0	0	0	0	0	0	0	0	0	0
snp_51094:LOC412354	39	63	41	64	64	30	20	32	22	33	30	17	60	73	67	70	73	56	60	73	67	70	73	56
snp_51106:LOC412354	0	0	0	0	0	0	0	0	2	0	3	2	22	24	29	43	35	26	0	0	0	0	0	0
snp_480678:LOC412354	0	0	0	0	0	0	0	0	0	0	0	0	23	22	35	35	35	14	0	0	0	0	0	0
snp_480679:LOC412354	0	0	0	0	0	0	0	0	0	0	0	0	27	26	38	37	31	16	0	0	0	0	0	0
snp_51107:LOC412354	0	5	0	0	1	0	18	10	9	19	10	11	35	54	30	2	42	34	10	21	8	0	19	11
snp_51108:LOC412354	0	5	0	0	1	0	18	10	10	18	12	11	36	54	30	2	42	34	10	21	8	0	19	11
snp_51109:LOC412354	0	5	0	0	1	0	10	1	6	16	6	7	34	43	28	2	40	34	10	21	8	0	19	11
snp_51110:LOC412354	0	1	0	0	2	0	88	50	63	69	51	63	125	122	64	0	85	65	0	0	0	0	0	0
snp_51111:LOC412354	0	0	0	0	1	0	76	46	59	63	46	59	86	80	35	0	57	43	0	0	4	2	2	1
snp_480680:LOC412354	0	1	0	0	1	0	19	15	4	13	14	13	25	3	0	3	1	1	28	53	52	31	44	49
snp_480681:LOC412354	0	34	0	1	30	0	4	3	3	4	5	5	16	1	0	0	0	0	0	53	5	5	5	19
snp_480682:LOC412354	0	68	1	0	64	0	61	46	40	69	49	61	56	42	35	20	37	25	50	139	78	20	80	65
snp_480689:LOC412354	0	0	0	0	0	0	98	92	96	104	99	88	62	0	0	0	0	0	92	149	172	103	163	141
snp_480690:LOC412354	0	8	0	0	14	0	96	85	81	82	96	71	45	0	0	0	0	0	71	125	135	75	138	127
snp_480691:LOC412354	0	9	0	0	16	0	98	86	80	82	98	72	46	0	0	4	2	0	73	126	135	82	139	127
snp_480692:LOC412354	0	0	0	0	0	0	121	122	99	118	132	113	1	76	0	0	3	64	0	20	0	0	0	13
snp_51113:LOC412354	103	158	93	82	146	105	237	189	212	208	142	229	157	155	158	136	195	131	68	58	97	87	103	72
snp_51119:LOC412354	433	360	374	328	329	392	432	363	371	329	329	390	236	136	145	48	192	67	88	83	91	191	108	120
snp_51120:LOC412354	233	216	213	197	178	226	233	216	214	198	177	226	241	120	216	239	244	217	241	120	215	235	244	217
snp_51121:LOC412354	88	80	81	79	62	97	86	80	81	77	62	94	118	44	81	105	99	78	75	33	48	71	62	48
snp_51122:LOC412354	202	199	207	222	152	246	202	197	209	222	152	246	232	197	209	346	298	244	232	195	209	346	298	244
snp_51124:LOC113219004	0	23	0	0	15	0	38	28	24	18	13	39	65	16	2	0	3	3	2	0	6	14	10	8
snp_480696:LOC113219004	46	45	37	28	35	37	25	17	31	22	30	31	0	0	1	0	0	0	48	48	74	67	52	63
snp_51125:LOC100576708	0	6	0	0	7	0	3	2	7	4	4	9	18	5	0	0	0	2	0	0	4	23	5	0
snp_51126:LOC100576747	0	0	0	0	0	3	0	0	0	0	0	3	1	0	0	0	0	0	1	0	0	0	0	0
snp_480697:LOC107965231	0	0	0	0	0	0	0	0	0	0	1	0	0	0	2	0	1	0	0	0	2	0	1	0
snp_480698:LOC107965231	4	1	3	1	3	5	10	2	6	1	3	6	10	0	0	0	0	0	2	0	12	3	13	5
snp_480699:LOC409311	0	1	0	0	0	0	1	3	0	0	0	1	0	0	0	0	0	0	0	0	0	2	0	0
snp_480701:LOC725496	5	1	2	1	2	2	0	0	0	0	0	0	5	0	7	6	4	2	5	0	7	6	5	2
snp_480704:LOC410756	2	6	1	0	9	6	6	7	2	3	9	10	1	0	1	7	4	7	1	0	1	7	4	7
snp_51135:LOC410756	2	6	1	0	9	6	6	7	2	3	9	10	1	2	1	7	4	7	1	0	1	7	4	7
snp_51136:LOC410756	2	6	1	0	9	6	7	7	2	3	9	11	2	0	1	7	4	7	1	0	1	7	4	7
snp_51137:LOC410756	2	6	1	0	9	6	7	7	2	3	9	10	2	1	1	7	4	7	1	0	1	7	4	7
snp_51138:LOC410756	2	6	1	0	9	6	6	7	2	3	9	10	1	1	1	7	4	7	1	0	1	7	4	7
snp_480716:LOC410756	2	6	1	0	9	6	6	7	2	3	9	10	1	0	1	7	4	7	2	0	1	7	4	7
snp_51157:LOC410756	2	6	1	0	9	6	6	7	2	3	9	10	4	0	1	7	4	7	1	0	1	7	4	7
snp_51159:LOC410756	2	6	1	0	9	6	6	7	2	3	9	10	1	1	6	7	4	7	1	0	1	7	4	7
snp_51166:LOC410756	2	6	1	0	9	6	6	7	3	3	9	10	1	0	1	7	4	7	1	0	1	7	4	7
snp_51177:LOC410756	2	6	1	0	9	6	6	8	2	3	9	10	1	0	1	7	4	7	1	0	1	7	4	7
snp_51195:LOC410756	2	6	1	0	9	6	6	7	2	3	9	10	1	0	1	7	4	7	1	0	1	10	4	7
snp_480736:LOC410756	2	7	1	0	9	6	6	7	2	3	9	10	0	0	1	7	4	7	0	0	1	7	4	7
snp_51200:LOC410756	2	7	1	0	9	6	6	7	2	3	9	10	0	0	1	7	4	7	0	0	1	7	7	9
snp_480737:LOC410756	2	6	1	0	9	6	6	7	2	3	9	10	0	0	1	7	4	7	0	0	1	7	7	9
snp_51218:LOC410756	2	6	1	0	9	6	6	7	2	3	9	11	0	0	1	7	4	7	0	0	1	7	7	9
snp_51219:LOC410756	2	6	1	0	9	6	6	7	2	3	10	11	0	0	1	7	4	7	0	0	1	7	7	9
snp_480749:LOC102656083	0	0	0	0	0	0	0	0	0	0	0	0	0	0	0	0	0	0	0	0	0	0	0	0
snp_480750:LOC102656083	0	1	0	0	0	0	0	0	0	0	0	0	0	0	0	0	0	0	0	0	0	0	0	0
snp_51249:LOC410756	2	6	1	0	9	6	6	7	2	3	9	10	0	2	1	7	4	7	0	0	1	7	7	9
snp_51256:LOC410756	10	9	3	9	11	12	8	8	2	4	9	10	4	12	10	4	7	9	6	7	10	21	1	8
snp_51259:LOC410756	10	9	3	9	11	12	9	8	2	4	9	10	4	12	10	4	7	9	6	7	10	21	1	8
snp_51264:LOC410756	10	9	3	9	11	12	8	8	2	5	9	10	4	12	10	4	7	9	6	7	10	21	1	8
snp_51266:LOC410756	10	9	3	9	11	12	8	8	2	4	9	10	4	12	10	4	8	9	6	7	10	21	1	8
snp_51272:LOC107965445	0	0	0	0	0	0	0	0	0	0	0	0	0	0	1	0	0	0	0	0	0	0	0	0
snp_51273:LOC107965445	0	0	0	0	0	0	1	0	0	0	0	0	0	5	1	0	1	0	0	0	0	0	0	0
snp_51274:LOC107965445	0	0	0	0	0	0	0	0	0	0	0	0	0	5	1	0	1	0	0	0	0	0	0	0
snp_480770:LOC107965445	0	0	0	0	0	0	0	1	0	0	0	0	0	0	1	0	0	0	0	0	0	0	0	0
snp_51275:LOC107965445	0	0	0	0	0	0	0	0	0	0	0	0	0	2	2	0	0	0	0	0	0	0	0	0
snp_51276:LOC107965445	0	0	0	0	0	0	0	0	0	0	0	1	0	0	1	0	0	0	0	0	0	0	0	0
snp_51277:LOC107965445	0	0	0	0	0	0	0	0	0	0	0	0	0	0	3	0	0	0	0	0	0	0	0	0
snp_51282:LOC107965445	0	0	0	0	0	0	0	0	0	0	0	0	1	0	1	0	1	0	0	0	0	0	0	0
snp_51282:LOC410756	10	9	3	9	11	12	8	8	2	4	9	10	4	12	10	4	7	9	6	7	10	21	1	9
snp_51283:LOC107965445	0	0	0	0	0	0	0	0	0	0	0	0	0	0	1	0	2	0	0	0	0	0	0	0
snp_480771:LOC410756	10	9	3	9	11	12	8	8	2	4	9	10	4	12	10	4	7	10	6	7	10	21	1	8
snp_480772:LOC410756	4	10	3	12	8	16	2	6	2	4	2	7	6	10	8	0	12	5	6	0	11	19	2	5
snp_51287:LOC107965445	0	0	0	0	0	1	0	0	0	0	0	0	0	0	1	0	0	0	0	0	0	0	0	0
snp_51287:LOC410756	4	6	2	7	9	12	0	2	0	0	0	1	5	5	5	2	8	5	3	0	7	5	2	5
snp_480785:LOC107965445	0	0	0	0	0	1	0	0	0	0	0	0	0	0	1	0	0	0	0	0	0	4	0	0
snp_51319:LOC107965445	0	0	0	0	0	1	0	0	0	1	0	0	0	0	1	0	0	0	0	0	0	0	0	0
snp_480793:LOC107965445	0	0	0	0	0	1	0	0	0	0	0	0	0	0	1	0	0	0	0	0	0	0	0	4
snp_480795:LOC107965445	0	0	0	0	0	1	0	0	0	0	0	0	0	0	1	0	0	0	0	0	0	0	2	0
snp_480795:LOC410756	4	6	2	7	10	12	0	2	0	0	0	1	5	5	5	2	8	5	3	0	7	5	2	5
snp_480796:LOC410756	5	6	2	7	10	12	0	2	0	0	0	1	5	5	5	2	8	5	3	0	7	5	2	5
snp_51324:LOC107965445	0	0	0	0	0	1	0	0	0	0	0	0	0	2	1	0	1	0	0	0	0	0	0	0
snp_51328:LOC107965445	0	0	0	0	0	1	0	0	0	0	0	0	0	0	2	0	0	0	0	0	0	0	0	0
snp_51330:LOC107965445	0	1	0	0	0	1	0	1	0	0	0	0	0	0	1	0	0	2	0	0	0	0	0	2
snp_51330:LOC410756	3	2	1	3	3	3	1	3	1	1	1	4	2	0	0	1	0	4	6	9	4	3	11	7
snp_51337:LOC410756	3	2	1	3	3	3	1	3	3	1	1	4	2	0	0	1	0	4	6	9	4	3	11	7
snp_480800:LOC410756	0	2	0	0	0	0	6	10	6	12	7	11	0	0	0	0	0	0	8	28	10	4	14	12
snp_480801:LOC410756	5	3	2	2	8	2	14	8	9	15	14	8	5	12	9	3	15	3	5	17	6	2	4	7
snp_51338:LOC107965445	0	0	0	0	0	0	1	0	0	1	0	0	0	0	1	0	0	0	0	0	0	0	0	0
snp_51338:LOC410756	0	9	0	0	3	0	15	9	8	23	2	12	18	28	10	0	32	5	0	0	0	0	0	0
snp_51339:LOC107965445	0	0	0	0	0	0	0	0	0	0	0	0	0	0	2	0	0	0	0	0	0	0	0	0
snp_51339:LOC410756	3	18	9	14	18	11	14	11	22	28	13	24	24	35	34	20	44	20	0	0	0	0	0	0
snp_51340:LOC410756	3	18	9	14	18	11	13	11	22	28	13	23	23	35	34	20	44	20	0	0	0	0	0	0
snp_51349:LOC410756	3	18	9	14	18	11	13	11	22	28	13	23	23	37	34	20	44	20	0	1	0	0	0	0
snp_51353:LOC410756	3	18	9	14	18	11	13	11	22	28	13	23	23	35	35	20	44	20	0	0	0	0	0	0
snp_480807:LOC107965445	0	0	0	0	0	0	0	0	0	0	0	0	0	0	3	0	0	1	0	0	2	0	0	1
snp_480807:LOC410756	6	5	4	7	8	3	5	3	3	4	2	3	27	17	24	15	22	18	20	14	21	27	21	13
snp_480808:LOC410756	6	5	4	6	8	3	5	3	3	4	2	3	27	17	24	15	22	18	20	14	21	27	21	13
snp_480809:LOC410756	6	5	4	6	8	3	5	3	3	4	2	3	27	17	24	15	22	18	20	12	21	27	21	13
snp_480811:LOC107965445	0	1	0	0	0	0	0	0	0	0	0	0	0	0	3	0	0	1	0	0	2	0	0	1
snp_51365:LOC410756	6	5	4	6	8	3	5	3	3	4	2	3	27	17	24	15	25	21	20	12	21	27	21	13
snp_51367:LOC410756	0	3	0	0	0	0	2	1	2	1	0	1	11	12	7	0	13	7	0	0	4	22	15	8
snp_51368:LOC107965445	0	0	0	0	0	0	0	2	0	0	1	0	0	0	1	0	0	0	0	0	0	0	0	0
snp_51368:LOC410756	1	2	0	0	1	0	11	11	13	13	11	10	32	25	17	5	11	15	0	2	9	5	13	6
snp_51371:LOC410756	1	2	0	0	1	0	11	11	13	13	11	10	32	25	17	5	13	15	0	2	9	5	13	6
snp_51375:LOC410756	1	2	0	0	1	0	11	11	13	13	11	10	32	25	17	5	12	15	0	2	9	5	13	6
snp_51385:LOC107965445	0	0	0	0	0	0	0	2	0	0	1	0	1	0	1	0	0	0	0	0	0	0	0	0
snp_51386:LOC107965445	0	0	1	0	0	0	0	0	1	0	0	0	0	0	1	0	0	0	0	0	0	0	0	0
snp_51386:LOC410756	24	23	15	28	19	24	24	21	15	28	19	24	32	43	31	18	26	20	14	13	20	10	24	5
snp_51397:LOC410756	24	23	15	28	19	24	24	21	16	28	19	24	32	43	31	18	26	20	14	13	20	10	24	5
snp_51401:LOC107965445	0	0	1	0	0	0	0	0	1	0	0	0	1	0	1	0	0	0	0	0	0	0	0	0
snp_51419:LOC107965445	0	0	0	0	1	0	0	0	0	0	0	0	0	0	2	0	0	0	0	0	0	0	0	0
snp_51419:LOC410756	5	17	4	7	9	5	5	3	4	4	5	5	23	59	41	14	35	34	4	13	10	24	4	8
snp_51424:LOC107965445	0	0	0	0	1	0	0	0	0	1	0	0	0	0	2	0	0	0	0	0	0	0	0	0
snp_51433:LOC410756	0	10	0	0	2	0	1	1	1	1	0	0	26	60	37	13	35	35	0	2	0	20	0	8
snp_51434:LOC107965445	0	0	0	0	0	0	0	0	1	0	0	0	0	0	1	0	0	0	0	0	0	0	0	0
snp_51434:LOC410756	0	8	0	0	1	0	15	7	16	15	6	7	25	52	38	22	42	30	9	10	19	23	17	16
snp_51436:LOC410756	0	10	0	0	1	0	15	7	15	15	6	7	25	52	38	22	42	30	9	10	19	23	17	16
snp_51437:LOC410756	0	8	0	0	1	0	15	7	15	15	6	7	25	52	38	22	42	30	9	10	19	23	17	16
snp_51442:LOC107965445	0	0	0	0	0	0	3	0	4	5	0	3	1	2	1	0	1	2	0	0	0	0	0	0
snp_51443:LOC107965445	2	0	0	1	0	1	0	0	2	0	0	0	2	0	1	0	1	0	0	0	0	0	0	0
snp_51443:LOC410756	0	8	0	0	1	0	15	7	15	15	6	7	25	52	39	22	42	30	9	10	19	23	17	16
snp_480831:LOC107965445	0	0	0	0	0	0	0	0	1	1	0	0	0	0	1	0	0	0	0	0	0	0	0	0
snp_51446:LOC107965445	0	0	0	0	0	0	1	0	1	0	0	2	0	0	2	0	2	0	0	0	0	0	0	0
snp_51447:LOC107965445	0	0	0	0	0	0	1	0	1	2	0	1	0	0	1	0	0	0	0	0	0	0	0	0
snp_51448:LOC107965445	0	0	0	0	0	0	1	0	1	1	0	0	0	0	1	0	0	0	0	1	0	0	0	0
snp_51449:LOC107965445	0	0	0	0	0	0	0	0	2	1	0	0	1	0	1	0	0	0	0	0	0	0	0	0
snp_51453:LOC410756	13	10	16	9	7	21	34	13	28	27	23	32	49	45	46	51	44	31	49	45	46	51	44	31
snp_51454:LOC410756	13	10	16	9	7	21	34	13	28	27	23	32	49	46	46	51	44	31	49	45	46	51	44	31
snp_51456:LOC410756	13	10	16	9	7	21	34	13	28	27	23	32	49	45	46	51	44	31	49	45	48	51	44	31
snp_480835:LOC107965445	0	0	0	0	0	0	0	0	0	0	0	0	0	0	3	0	0	0	0	0	2	0	0	0
snp_480835:LOC410756	9	5	3	8	7	0	9	0	2	4	7	0	45	48	40	18	43	25	45	48	40	18	43	25
snp_51470:LOC107965445	0	0	0	0	0	0	0	0	0	0	0	0	0	0	5	0	0	0	0	0	4	0	0	0
snp_51470:LOC410756	29	13	12	19	12	8	29	9	13	17	12	11	30	37	33	19	38	24	30	37	33	19	38	24
snp_480836:LOC410756	29	13	12	19	12	8	29	9	13	16	12	11	30	37	33	19	38	24	30	37	33	19	38	24
snp_51472:LOC410756	29	13	12	19	12	8	29	9	13	16	12	11	30	37	34	19	38	24	30	37	33	19	38	24
snp_480839:LOC107965445	0	0	0	0	1	0	0	0	0	0	1	0	0	0	6	1	0	1	0	0	5	1	0	1
snp_480839:LOC410756	20	16	10	12	10	9	28	8	19	24	10	11	19	41	19	12	24	23	18	41	20	12	23	21
snp_51473:LOC107965445	0	0	0	0	1	0	1	0	0	0	3	1	0	0	6	1	0	1	0	0	6	1	0	1
snp_51473:LOC410756	21	13	10	10	14	6	32	9	26	27	11	16	32	51	20	12	33	24	21	41	23	14	31	21
snp_480840:LOC107965445	0	0	0	0	1	0	0	0	0	2	1	0	0	0	6	1	0	1	0	0	5	1	0	1
snp_480840:LOC410756	21	11	12	12	10	7	30	10	20	27	15	13	22	55	28	12	27	29	18	41	20	12	23	21
snp_480841:LOC410756	21	11	12	12	10	8	28	11	20	29	14	14	26	53	28	12	24	30	18	41	20	12	23	21
snp_480842:LOC410756	21	11	10	12	10	7	28	8	19	24	10	15	21	41	19	12	25	23	18	41	20	12	23	21
snp_480843:LOC410756	20	11	10	10	10	6	28	8	19	24	10	11	18	41	19	12	23	21	18	41	20	12	23	21
snp_480845:LOC410756	20	11	10	10	10	6	28	8	19	24	10	11	18	41	19	12	23	21	18	41	21	13	25	22
snp_51474:LOC410756	20	14	10	10	11	6	31	12	22	27	12	14	18	41	19	12	23	21	18	41	20	12	23	23
snp_51475:LOC410756	20	15	10	10	12	6	33	14	23	32	12	14	20	42	22	12	29	22	18	44	20	12	23	23
snp_51476:LOC410756	21	11	10	10	11	6	28	8	19	24	10	11	18	41	23	15	23	22	18	41	20	12	21	21
snp_51477:LOC410756	20	11	10	10	10	6	29	9	21	24	10	13	18	41	19	12	21	21	18	41	20	12	21	21
snp_51478:LOC410756	20	14	10	10	12	6	38	16	26	28	12	26	30	43	22	17	27	25	18	41	20	12	21	21
snp_51479:LOC107965445	0	0	0	0	1	0	0	0	0	0	2	0	0	0	6	1	0	1	0	0	5	1	0	1
snp_51479:LOC410756	46	11	22	30	10	23	58	58	48	48	68	31	25	68	32	12	37	28	38	93	41	80	62	66
snp_480847:LOC410756	21	11	10	10	11	6	29	10	21	24	11	11	19	42	19	15	24	24	18	41	20	12	21	21
snp_480848:LOC410756	43	28	39	47	25	39	53	40	41	49	34	40	18	41	19	12	21	22	38	56	41	24	29	33
snp_51480:LOC410756	20	17	10	10	10	6	46	33	43	53	16	54	23	41	19	12	21	21	18	42	20	12	21	21
snp_51481:LOC410756	20	17	10	10	10	6	46	35	43	55	16	55	21	41	19	12	21	21	18	42	20	12	21	21
snp_480849:LOC107965445	0	0	0	0	1	0	1	3	2	2	1	0	0	0	6	1	0	1	0	0	5	1	0	1
snp_480849:LOC410756	20	11	10	10	10	6	54	50	48	60	24	54	18	46	21	12	21	21	22	52	21	14	24	28
snp_51482:LOC107965445	0	0	0	0	1	0	2	1	0	0	1	0	0	0	6	1	0	1	0	0	5	1	0	1
snp_51482:LOC410756	20	11	10	10	10	6	95	67	68	83	33	85	79	77	38	12	46	31	18	53	20	12	21	28
snp_51483:LOC107965445	0	0	0	0	1	0	1	1	3	0	1	0	0	0	6	1	0	1	0	0	5	1	0	1
snp_51483:LOC410756	20	11	10	10	10	6	128	70	86	119	37	110	122	85	53	18	91	42	18	51	20	12	21	28
snp_51484:LOC107965445	0	0	0	0	1	0	0	1	2	0	2	1	0	0	8	1	0	1	0	0	5	1	0	1
snp_51484:LOC410756	20	11	10	10	12	6	120	51	110	133	45	108	127	94	119	56	154	75	18	43	20	13	21	21
snp_51485:LOC107965445	0	0	0	0	1	0	0	1	2	0	1	1	0	0	8	1	0	1	0	0	5	1	0	1
snp_51485:LOC410756	20	14	10	10	17	6	110	44	113	122	46	110	124	98	108	57	149	78	18	43	20	13	21	22
snp_480850:LOC410756	20	11	10	10	10	5	28	8	19	24	10	10	18	41	19	12	21	21	18	41	20	12	21	21
snp_480851:LOC410756	20	11	10	10	10	6	28	8	19	24	10	10	18	41	19	12	21	21	18	41	20	12	21	21
snp_51487:LOC410756	20	11	10	10	11	5	28	8	20	24	10	10	18	41	19	12	21	21	18	41	20	12	21	21
snp_51488:LOC410756	20	11	10	10	10	5	28	9	19	24	10	11	18	41	19	12	21	24	18	41	20	12	21	21
snp_51491:LOC410756	20	11	10	10	10	5	28	8	19	24	10	10	17	43	19	12	21	21	17	41	20	12	21	21
snp_480852:LOC410756	20	11	10	10	10	5	28	8	19	24	10	10	17	41	19	12	21	21	17	41	20	12	21	21
snp_51492:LOC410756	21	12	12	10	10	5	28	8	19	24	10	10	18	41	19	12	21	21	17	41	20	12	21	21
snp_51495:LOC410756	20	11	10	10	10	5	29	8	19	24	10	10	17	41	19	12	21	21	17	41	20	12	21	21
snp_51497:LOC410756	20	11	10	10	10	5	28	8	19	24	10	10	18	41	19	12	21	21	17	41	20	12	21	21
snp_51498:LOC410756	20	11	10	10	10	5	29	8	19	24	10	13	18	41	19	12	21	21	17	41	20	12	21	21
snp_51499:LOC410756	20	11	10	10	10	5	29	8	19	24	10	13	17	41	19	12	21	21	17	41	20	12	21	21
snp_51500:LOC410756	20	11	10	10	10	5	28	8	19	26	11	11	17	41	19	12	21	21	17	41	20	12	21	21
snp_480853:LOC107965445	0	0	0	0	1	0	0	0	0	1	1	0	0	0	6	1	0	1	0	0	5	1	0	1
snp_480853:LOC410756	20	11	10	10	10	5	28	8	19	24	10	12	17	41	19	12	21	21	18	41	20	12	21	21
snp_51501:LOC410756	20	11	10	10	10	5	28	8	19	24	10	10	17	41	19	12	21	23	17	41	20	12	21	21
snp_51504:LOC410756	20	11	10	10	10	5	28	8	19	24	10	10	17	42	19	12	21	21	17	41	20	12	21	21
snp_51505:LOC410756	19	13	10	14	11	19	22	9	13	14	10	21	3	4	1	2	1	4	20	25	16	22	22	18
snp_51506:LOC410756	11	7	15	15	3	15	12	12	8	6	15	8	23	36	32	17	30	28	23	36	32	17	30	28
snp_51509:LOC410756	11	7	15	15	3	15	12	12	8	6	15	8	24	36	32	17	30	28	23	36	32	17	30	28
snp_51518:LOC410756	5	9	4	7	10	5	8	13	6	13	5	11	39	45	10	0	29	3	0	0	7	30	12	11
snp_51519:LOC107965445	0	0	0	0	0	0	0	0	0	0	0	0	1	0	2	0	0	0	1	0	1	0	0	0
snp_51519:LOC410756	31	17	29	33	12	26	31	15	29	33	12	26	31	39	21	10	23	12	31	39	21	10	23	12
snp_51524:LOC410756	31	17	29	33	13	26	31	15	29	33	12	26	31	39	21	10	23	12	31	39	21	10	23	12
snp_51526:LOC410756	31	17	29	33	12	26	31	15	29	34	12	26	31	39	21	10	23	12	31	39	21	10	23	12
snp_480855:LOC107965445	0	0	1	0	0	3	0	0	0	0	0	0	0	0	2	0	0	0	1	0	1	0	0	0
snp_480855:LOC410756	31	28	28	31	17	18	7	10	8	14	11	5	35	45	24	24	32	29	35	45	24	27	36	29
snp_51528:LOC107965445	0	0	1	0	0	3	0	0	0	0	0	0	0	0	2	0	0	0	0	0	1	0	1	0
snp_51528:LOC410756	29	27	27	36	17	17	6	10	8	13	10	5	35	47	29	24	32	29	35	45	26	25	32	29
snp_51529:LOC107965445	0	0	1	0	0	3	0	0	0	0	0	0	0	0	2	0	0	0	0	0	1	0	0	0
snp_51529:LOC410756	29	27	27	31	17	16	6	10	8	13	10	5	35	47	24	24	32	29	35	45	29	26	32	29
snp_480856:LOC410756	29	27	27	31	17	16	6	10	8	13	10	5	35	45	24	24	32	29	36	45	29	25	32	29
snp_480857:LOC410756	29	27	27	31	17	16	6	10	8	13	10	5	35	45	24	24	32	29	36	45	25	25	32	29
snp_51530:LOC410756	29	27	27	31	17	16	7	10	8	13	10	6	38	45	24	24	32	31	35	45	24	24	32	29
snp_51531:LOC410756	29	27	27	31	17	16	8	10	8	13	10	5	36	47	24	24	32	29	35	45	24	24	32	29
snp_51532:LOC410756	29	27	27	32	17	18	8	10	8	13	10	5	37	47	24	24	32	29	35	45	24	24	32	29
snp_51533:LOC410756	32	34	31	34	21	22	6	10	10	13	10	5	39	46	26	24	34	31	35	45	24	26	33	30
snp_480858:LOC410756	29	27	27	31	17	16	6	10	8	13	10	5	35	45	24	24	32	29	35	45	24	24	32	29
snp_51534:LOC410756	29	27	28	31	17	18	8	11	8	14	11	6	36	47	24	27	35	29	35	45	24	24	32	29
snp_51536:LOC410756	29	29	28	31	18	16	6	10	8	13	11	5	37	45	24	24	32	29	35	45	24	24	32	29
snp_480864:LOC410756	39	25	25	35	14	21	0	1	0	0	0	0	33	43	38	13	31	35	34	43	38	13	31	32
snp_480865:LOC410756	39	25	25	35	14	21	0	0	0	0	0	0	33	43	38	13	31	35	33	43	38	13	31	32
snp_480866:LOC410756	39	25	25	35	14	21	1	1	1	0	0	1	33	43	38	13	31	35	33	43	38	13	31	32
snp_480867:LOC410756	39	25	25	35	16	21	0	0	0	0	0	1	33	43	38	13	31	35	33	43	38	13	31	32
snp_51539:LOC107965445	0	0	1	0	0	3	0	0	0	0	0	0	0	0	1	0	0	0	0	0	1	0	0	0
snp_480869:LOC410756	39	25	25	35	14	21	0	0	0	0	1	0	33	43	38	13	31	35	33	43	38	13	31	32
snp_51540:LOC107965445	0	0	1	0	0	4	0	0	0	0	0	0	0	0	1	0	0	0	0	0	1	0	0	0
snp_51541:LOC410756	39	25	25	35	14	21	0	0	0	0	1	0	41	43	38	13	31	35	35	43	38	13	31	32
snp_480870:LOC107965445	2	2	0	1	0	0	2	2	0	1	0	0	0	0	0	1	0	2	2	0	0	1	0	2
snp_480870:LOC410756	40	36	35	29	17	38	18	21	19	20	23	23	29	36	29	21	23	36	56	73	60	44	48	60
snp_51542:LOC107965445	0	0	1	0	1	0	0	0	1	0	1	0	2	1	0	0	0	0	0	1	2	0	0	0
snp_51542:LOC410756	8	8	17	11	11	16	17	20	13	20	18	27	12	15	20	12	30	24	19	41	20	20	18	30
snp_480873:LOC107965445	1	0	1	0	1	0	0	0	1	0	1	0	2	1	0	0	0	0	0	1	2	0	0	0
snp_51561:LOC107965445	0	0	0	0	0	0	0	0	0	0	0	0	0	0	0	0	0	0	0	0	0	0	0	0
snp_51561:LOC410756	0	4	1	6	2	1	13	12	14	8	7	10	170	96	82	0	94	41	0	0	0	0	0	0
snp_51562:LOC410756	0	0	0	0	0	0	15	13	18	10	11	14	170	89	78	0	87	36	0	0	0	0	0	0
snp_51563:LOC107965445	0	0	0	0	0	0	0	0	0	1	0	0	0	0	0	0	0	0	0	0	0	2	0	0
snp_51563:LOC410756	16	0	8	16	0	21	49	53	31	46	65	59	3	9	7	4	0	1	0	22	24	23	18	28
snp_480875:LOC107965445	3	1	2	0	0	0	1	1	0	1	0	0	0	0	0	0	0	0	0	0	1	0	3	0
snp_480875:LOC410756	27	8	10	15	11	30	14	11	14	20	7	18	0	0	0	0	0	0	10	7	3	0	0	0
snp_480876:LOC107965445	0	0	0	1	0	0	0	2	0	1	0	0	0	0	0	0	0	0	0	0	0	0	0	0
snp_480876:LOC410756	2	2	2	0	4	1	16	14	18	12	21	19	0	1	0	0	0	2	0	0	0	0	0	1
snp_480877:LOC107965445	3	0	0	0	4	1	1	0	1	0	0	2	0	0	0	0	0	0	1	0	1	0	0	1
snp_480877:LOC410756	36	58	30	40	27	31	56	47	37	68	52	46	1	0	0	0	0	2	158	152	108	149	109	130
snp_51564:LOC410756	0	0	2	2	2	1	0	0	0	0	0	0	0	0	0	0	0	0	0	0	0	0	0	0
snp_51565:LOC410756	0	0	0	0	0	0	2	6	1	4	4	7	0	0	0	0	0	0	0	4	1	4	4	5
snp_51566:LOC410756	0	0	0	0	0	1	3	12	3	8	10	10	0	0	0	0	0	0	0	16	6	14	10	8
snp_480878:LOC410756	0	0	0	0	0	0	0	0	0	0	0	0	0	0	0	0	0	0	0	1	1	4	0	2
snp_480879:LOC410756	0	0	0	0	0	0	0	0	0	0	0	0	0	0	0	0	0	0	0	0	0	0	0	0
snp_480880:LOC410756	0	0	0	0	0	0	0	0	0	0	0	0	0	0	0	0	0	0	0	2	0	0	1	0
snp_480881:LOC410756	0	0	0	0	0	0	0	0	0	0	0	0	0	0	0	0	0	0	51	70	0	4	0	52
snp_480882:LOC410756	0	0	0	0	0	0	0	0	0	0	0	0	0	0	0	0	0	0	62	47	0	3	2	32
snp_480883:LOC410756	1	0	1	6	0	3	0	0	0	0	0	0	0	0	0	0	0	0	60	62	0	0	0	35
snp_51569:LOC410756	5	0	3	10	0	5	0	0	0	0	0	0	0	0	0	0	0	0	55	61	0	0	0	32
snp_480884:LOC107965445	1	0	0	0	0	1	2	0	0	0	0	0	0	0	0	0	0	0	0	0	0	0	0	2
snp_480884:LOC410756	25	0	34	39	0	43	1	5	5	2	4	2	0	1	0	0	0	0	8	66	0	0	0	20
snp_51570:LOC107965445	1	0	0	2	0	1	2	0	0	0	0	0	0	0	0	0	0	0	0	0	0	0	0	2
snp_51570:LOC410756	50	0	57	65	1	69	3	29	8	5	27	7	35	19	14	0	15	11	3	119	3	0	3	46
snp_51571:LOC107965445	0	0	0	0	0	0	0	0	0	1	0	0	0	0	3	2	0	2	0	0	0	0	0	0
snp_51571:LOC410756	0	69	0	0	42	0	79	43	64	69	31	79	42	51	103	132	79	92	14	17	0	0	0	4
snp_480885:LOC410756	2	0	0	2	0	0	3	1	0	1	2	2	0	0	0	0	0	0	12	9	0	0	3	2
snp_480886:LOC107965445	0	0	0	0	0	0	0	0	1	0	0	0	0	0	0	0	0	0	0	0	0	0	0	0
snp_480886:LOC410756	0	0	0	0	0	0	38	54	41	62	54	64	0	0	0	0	0	0	177	62	52	13	82	44
snp_480887:LOC107965445	0	0	0	0	1	0	0	0	2	0	0	0	0	0	0	0	0	0	0	0	0	0	0	0
snp_480887:LOC410756	0	4	0	0	7	0	47	60	42	64	65	65	0	0	0	0	0	0	191	70	70	13	92	51
snp_480888:LOC107965445	1	0	1	3	2	1	3	5	4	2	3	3	0	0	0	0	0	0	3	2	8	0	3	1
snp_480888:LOC410756	35	68	45	32	52	47	69	72	63	109	85	99	22	7	32	46	39	34	138	74	60	4	84	52
snp_480889:LOC107965445	0	0	1	2	1	1	4	3	2	2	1	1	2	0	0	0	0	5	0	0	0	0	0	0
snp_480889:LOC410756	41	76	44	36	51	54	108	81	97	112	81	117	164	55	159	105	164	97	3	13	0	15	0	25
snp_480890:LOC107965445	0	1	0	0	1	0	0	0	0	1	0	0	1	0	0	0	1	0	0	0	0	0	0	0
snp_480890:LOC410756	13	102	8	11	99	12	83	106	80	78	74	90	414	173	205	1	187	109	2	119	17	146	14	182
snp_480891:LOC410756	49	45	39	40	31	36	0	0	0	0	0	0	0	0	0	0	0	0	4	1	4	1	2	6
snp_480892:LOC410756	0	10	1	0	1	3	0	0	0	0	0	0	0	2	0	0	0	0	79	0	0	0	0	0
snp_480896:LOC107965445	0	0	0	0	2	1	0	0	0	0	0	0	0	0	0	0	0	0	0	0	0	1	0	1
snp_51574:LOC107965445	1	0	0	0	2	1	0	0	0	0	0	0	0	0	0	0	0	0	0	0	0	1	0	1
snp_480902:LOC107965445	1	0	0	0	2	1	0	0	0	0	0	0	0	0	0	0	0	0	0	0	0	1	0	0
snp_480909:LOC410755	16	16	10	5	20	20	14	4	5	7	10	16	0	0	3	5	9	2	28	13	3	6	1	6
snp_480910:LOC410755	27	48	29	37	57	54	45	26	39	59	48	72	34	41	55	56	65	86	11	6	19	37	14	58
snp_51582:LOC410755	0	33	0	0	27	0	6	0	3	9	0	4	0	0	0	10	0	11	0	1	0	37	0	42
snp_480913:LOC410755	7	28	3	6	28	7	7	6	3	0	7	2	0	0	0	0	0	0	7	11	13	52	11	46
snp_480914:LOC410755	17	30	8	17	35	12	16	14	6	8	19	6	9	4	7	4	10	9	12	11	20	61	17	45
snp_480915:LOC410755	64	58	47	58	58	76	63	53	44	58	59	75	17	33	42	7	45	15	34	39	62	99	76	73
snp_480916:LOC410755	19	35	22	25	26	26	20	22	24	30	36	33	0	0	1	0	2	0	49	39	65	61	75	67
snp_51583:LOC410755	31	35	50	38	27	40	33	62	44	41	49	38	29	62	75	81	79	75	30	62	76	80	79	75
snp_480917:LOC410755	12	1	26	18	3	25	31	62	26	31	56	35	26	49	65	92	69	86	26	49	65	91	69	86
snp_480923:LOC410755	14	1	26	18	3	28	31	62	26	31	56	37	26	49	65	92	70	86	26	50	65	91	69	86
snp_480924:LOC410755	14	2	26	18	3	28	31	62	26	31	56	39	26	49	65	92	70	86	26	50	65	91	69	86
snp_480925:LOC410755	15	1	26	20	3	27	31	62	26	31	56	39	26	49	65	92	70	86	26	49	65	91	69	86
snp_480926:LOC410755	12	1	26	18	3	26	31	62	26	31	56	35	26	49	65	92	69	86	26	49	65	91	69	86
snp_480929:LOC410755	12	1	26	18	3	26	32	62	26	31	56	35	26	49	65	92	69	86	26	49	65	91	69	86
snp_480930:LOC410755	12	1	26	18	4	25	32	62	26	33	57	39	26	49	65	92	69	86	26	49	65	92	69	86
snp_480932:LOC410755	12	1	26	18	3	25	31	62	26	31	56	37	26	49	65	92	69	86	26	49	65	91	69	86
snp_480936:LOC410755	12	1	26	18	4	25	31	62	26	31	56	35	26	49	65	92	69	86	26	49	65	91	69	86
snp_480937:LOC410755	12	1	26	18	4	25	31	62	26	31	56	36	26	49	65	92	69	86	26	49	65	91	69	86
snp_51584:LOC410755	12	1	26	18	3	25	31	62	26	31	56	36	26	49	65	92	69	86	26	49	65	91	69	86
snp_480939:LOC410755	12	1	26	18	3	25	32	62	26	32	58	35	26	49	65	92	69	86	26	49	67	94	72	88
snp_51586:LOC410755	12	1	26	18	3	25	32	63	26	31	56	35	26	49	65	92	69	86	26	50	65	93	69	86
snp_51589:LOC410755	12	1	26	18	3	25	31	62	26	32	57	35	26	49	65	92	69	86	26	49	65	91	69	86
snp_480946:LOC410755	12	1	26	18	3	25	31	62	26	31	56	35	26	49	65	92	69	86	27	49	65	91	69	86
snp_480949:LOC410755	12	1	26	18	3	25	32	62	26	31	56	35	26	49	65	92	69	86	26	49	65	91	69	86
snp_51594:LOC410755	2	24	2	3	18	2	49	21	48	46	14	64	36	51	56	60	68	64	36	50	55	60	68	64
snp_480951:LOC410755	2	24	2	3	18	2	49	21	48	46	14	64	36	50	56	60	68	64	36	50	55	60	68	64
snp_480954:LOC410755	0	17	1	0	10	0	32	26	21	29	29	38	20	36	32	19	34	10	22	36	32	20	36	14
snp_51598:LOC410755	2	19	0	0	10	0	32	27	21	29	29	38	20	36	33	19	34	10	20	36	32	20	36	14
snp_51599:LOC410755	0	17	0	0	10	0	32	26	21	29	29	38	20	36	32	19	35	10	20	36	32	20	36	14
snp_51600:LOC410755	0	17	0	0	10	0	32	26	21	29	29	38	20	36	32	19	34	10	20	36	32	20	36	14
snp_480955:LOC410755	0	17	0	0	10	0	32	26	21	29	29	38	20	36	32	19	34	10	20	38	32	20	36	14
snp_480965:LOC410755	0	17	0	0	10	0	32	26	21	28	29	38	20	36	32	19	34	10	20	36	32	20	36	14
snp_480966:LOC410755	0	17	0	0	10	0	32	26	21	28	29	38	21	36	32	19	34	10	20	36	32	20	36	14
snp_51621:LOC410755	0	17	0	0	10	0	32	26	21	28	29	34	20	36	32	19	34	10	20	36	32	19	34	12
snp_51624:LOC410755	0	17	0	0	10	0	32	26	21	29	29	34	20	36	32	19	34	10	20	36	32	19	34	12
snp_51626:LOC410755	0	17	0	1	10	2	32	26	21	28	29	34	20	36	32	19	34	10	20	36	32	21	34	14
snp_480972:LOC410755	0	17	2	0	10	2	32	26	21	28	29	34	20	36	32	19	34	10	20	36	32	23	34	12
snp_480973:LOC410755	0	17	0	2	10	2	32	26	21	28	29	34	20	36	32	19	34	10	20	36	32	19	34	12
snp_51634:LOC410755	0	17	0	0	10	0	32	26	21	28	29	34	20	36	32	19	35	10	20	36	32	19	34	12
snp_51636:LOC410755	0	17	1	0	10	0	32	26	21	28	29	34	20	36	32	19	35	10	20	36	32	19	34	12
snp_51637:LOC410755	2	17	0	0	10	0	32	26	21	28	29	34	20	36	32	19	34	10	20	36	32	19	34	12
snp_480983:LOC410755	0	17	0	0	10	0	33	26	21	28	29	34	20	36	32	19	34	10	20	36	36	19	35	12
snp_51641:LOC410755	0	17	0	0	10	0	33	27	21	28	29	34	20	36	32	19	34	10	20	36	32	19	34	12
snp_51643:LOC410755	0	17	0	0	10	0	32	26	21	28	29	34	20	36	32	19	34	10	20	36	32	20	34	12
snp_51644:LOC410755	0	17	0	0	10	0	32	26	21	28	29	34	21	36	32	19	34	10	20	36	32	19	34	12
snp_51652:LOC410755	0	17	1	0	10	0	32	26	21	29	29	34	20	36	32	19	34	10	20	36	34	19	34	12
snp_480988:LOC410755	1	17	0	0	10	0	32	26	21	28	29	34	20	36	32	19	34	10	20	36	32	19	34	12
snp_481007:LOC410755	0	17	0	1	10	0	32	26	21	28	29	34	20	36	32	19	34	10	20	36	32	19	34	12
snp_481019:LOC410755	0	17	0	0	10	0	32	26	21	28	29	34	20	37	32	19	34	10	20	36	32	19	35	15
snp_481023:LOC410755	0	17	0	0	10	0	32	26	21	28	29	34	20	36	32	19	34	10	20	36	32	19	34	13
snp_481025:LOC410755	0	17	0	0	10	0	32	26	21	28	29	34	20	36	32	19	34	10	20	36	32	19	34	14
snp_481031:LOC410755	0	17	0	0	10	0	32	26	21	28	29	34	22	36	32	19	34	10	20	36	32	19	34	14
snp_481038:LOC410755	0	17	1	0	10	0	32	26	21	28	29	34	20	36	32	19	34	10	20	36	32	19	34	14
snp_481046:LOC410755	0	17	0	0	10	0	32	26	21	28	29	34	20	36	32	19	34	10	20	36	32	19	34	16
snp_481047:LOC410755	0	17	0	0	10	0	32	26	21	28	29	33	20	36	32	19	34	10	20	36	32	19	34	14
snp_51715:LOC410755	0	17	0	0	10	0	32	26	21	28	29	33	20	36	32	21	34	10	20	36	32	19	34	14
snp_51739:LOC410755	0	17	0	0	10	0	32	26	21	28	29	33	20	37	32	19	34	10	20	36	32	19	34	14
snp_51740:LOC410755	0	17	0	0	10	0	32	26	21	29	29	33	20	37	32	19	34	10	20	36	32	19	34	14
snp_481065:LOC410755	0	17	0	0	10	0	32	27	21	28	29	33	20	36	32	19	34	10	20	36	32	19	34	14
snp_481096:LOC410755	0	17	0	0	10	0	32	26	20	28	29	33	21	36	32	19	34	10	20	36	32	19	34	14
snp_481102:LOC410755	0	1	0	2	1	0	11	4	5	10	7	12	44	20	25	13	26	21	8	21	15	31	19	23
snp_51780:LOC410755	0	1	0	2	1	0	11	4	5	10	8	12	44	20	25	13	26	21	8	21	15	31	19	23
snp_51783:LOC410755	0	1	0	2	1	0	11	4	5	10	7	12	44	20	25	13	26	21	8	21	15	33	19	23
snp_481126:LOC410755	0	1	0	2	1	0	11	5	5	10	7	12	44	20	25	13	26	21	8	21	15	31	19	23
snp_51801:LOC410755	0	1	0	2	1	0	11	4	5	10	7	12	44	20	25	13	27	21	8	21	15	31	19	23
snp_51804:LOC410755	0	1	0	2	1	0	11	4	5	10	7	12	44	21	25	13	26	21	8	21	15	31	19	23
snp_481149:LOC410755	0	3	0	2	1	0	12	4	5	10	7	12	44	23	25	13	26	21	9	21	15	31	19	23
snp_51820:LOC410755	0	0	0	0	0	0	1	0	0	0	0	0	48	11	21	0	23	8	0	8	5	18	11	10
snp_51821:LOC410755	0	0	0	0	0	0	1	0	0	0	0	0	40	15	16	0	16	10	0	0	3	8	4	4
snp_481150:LOC410755	1	12	0	3	18	1	11	17	8	13	9	7	24	17	19	0	16	7	8	15	13	28	16	23
snp_481153:LOC725725	0	0	0	0	0	0	0	0	0	0	0	0	0	0	0	0	0	0	0	0	0	0	0	0
snp_51823:LOC725725	1	5	1	5	2	5	2	8	4	10	2	5	6	3	2	5	1	4	0	0	0	0	0	0
snp_51824:LOC725725	1	5	1	5	2	5	2	7	4	10	2	5	6	3	2	5	1	4	0	0	0	0	0	0
snp_51825:LOC725725	1	5	1	5	2	5	2	7	3	6	2	7	6	3	2	5	3	4	0	0	0	0	0	0
snp_481160:LOC724240	0	1	1	1	1	0	1	0	2	2	0	4	6	1	4	5	12	0	0	0	0	0	0	1
snp_481161:LOC724240	1	3	3	6	1	9	3	1	5	8	5	11	16	9	9	3	14	4	0	0	0	0	0	1
snp_481162:LOC724240	4	7	0	4	6	6	4	7	0	4	6	6	10	5	13	7	4	3	0	0	0	0	0	0
snp_51835:LOC724240	25	15	8	20	8	17	24	15	8	20	8	18	32	8	19	10	14	9	1	0	1	3	2	0
snp_51836:LOC724240	41	38	31	42	25	39	39	34	29	42	22	38	52	45	39	38	45	34	49	47	39	40	42	36
snp_481163:LOC724240	41	38	31	42	24	39	39	34	29	42	22	38	52	45	39	38	46	34	49	47	39	40	43	36
snp_481164:LOC724240	8	15	17	15	12	20	6	13	9	10	8	6	16	4	16	0	9	3	14	16	13	24	17	10
snp_51838:LOC551530	39	0	40	33	0	58	40	128	39	36	59	60	163	31	46	54	57	44	0	0	0	0	0	0
snp_481167:LOC551530	36	37	27	26	36	44	50	58	38	33	21	73	118	15	32	21	40	17	0	21	0	16	0	37
snp_481168:LOC551530	33	36	21	25	29	41	53	62	46	33	19	72	130	16	34	18	44	16	1	20	3	16	0	38
snp_481169:LOC551530	1	5	1	0	2	2	0	5	2	1	0	2	9	0	0	0	10	2	0	2	0	1	0	0
snp_51839:LOC551530	1	0	3	1	0	9	2	4	1	0	4	7	14	0	3	3	7	5	0	0	0	0	0	0
snp_481170:LOC551530	0	0	1	1	0	5	1	2	2	0	4	8	13	0	3	0	7	4	0	0	0	3	0	0
snp_481171:LOC551530	2	8	1	3	1	3	6	17	0	10	9	23	25	5	2	6	15	1	0	6	0	0	0	1
snp_481172:LOC551530	1	0	4	1	0	5	4	7	2	1	2	4	16	0	0	1	5	0	0	0	0	1	0	0
snp_481173:LOC551530	7	9	2	2	11	8	4	10	5	2	13	14	0	3	9	10	1	1	0	5	0	3	0	7
snp_481174:LOC551530	7	15	4	4	20	10	8	14	12	5	15	14	3	7	17	18	2	3	0	7	0	5	0	5
snp_481175:LOC551530	4	12	4	2	18	9	10	13	7	8	9	9	14	4	22	11	4	7	0	5	0	4	0	0
snp_51842:LOC724199	0	0	0	0	0	0	0	0	0	0	0	0	0	0	0	0	0	0	0	0	0	0	0	0
snp_51845:LOC724199	0	0	0	0	0	0	0	0	3	0	0	0	0	1	2	0	0	0	0	1	0	0	0	0
snp_51847:LOC408607	121	91	114	107	97	90	126	92	115	108	97	96	90	87	87	94	104	114	90	87	87	94	104	114
snp_51851:LOC100576425	0	0	0	0	0	0	0	2	0	0	0	1	3	0	0	0	2	0	0	0	0	0	0	0
snp_51851:LOC408607	121	91	114	107	97	90	126	93	115	108	97	96	91	87	87	94	104	114	90	87	87	94	104	114
snp_51852:LOC100576425	0	0	0	0	1	0	1	2	1	1	0	4	9	0	2	4	0	7	0	0	0	0	0	0
snp_51852:LOC408607	121	91	114	107	97	90	126	92	116	108	97	97	90	87	87	93	105	114	90	87	87	93	104	114
snp_51853:LOC100576425	0	1	4	0	0	1	0	1	4	0	0	1	2	0	0	1	1	0	2	0	1	1	1	0
snp_51853:LOC408607	121	91	114	107	97	90	126	92	115	108	97	94	90	87	87	93	104	114	90	87	87	93	104	114
snp_51855:LOC100576425	29	16	19	18	14	36	31	14	15	13	11	31	25	7	6	0	7	5	19	7	6	0	7	5
snp_51855:LOC408607	28	32	31	22	22	18	28	32	31	22	22	17	11	25	25	11	26	26	11	25	25	15	26	26
snp_51856:LOC408607	28	33	31	22	22	18	28	33	31	22	22	17	11	25	25	11	26	26	11	25	25	15	26	26
snp_51857:LOC100576425	14	7	15	10	4	9	4	5	7	2	1	8	21	0	0	0	0	6	0	0	0	1	0	0
snp_51857:LOC408607	30	32	31	25	23	19	28	33	33	22	23	18	28	26	26	11	31	26	11	25	25	11	26	26
snp_481179:LOC100576425	2	0	3	1	1	1	1	0	1	1	2	0	1	0	2	0	1	2	0	0	2	0	0	2
snp_481179:LOC408607	28	32	31	22	22	18	28	32	31	22	22	17	11	25	25	11	26	26	11	25	25	11	26	26
snp_481180:LOC100576425	0	0	0	0	0	0	0	1	0	0	0	2	0	0	0	0	0	0	0	1	0	1	0	0
snp_481181:LOC100576425	0	0	0	2	0	0	0	1	0	2	0	2	0	1	1	1	0	0	0	2	1	2	0	0
snp_51858:LOC100576425	0	0	0	2	0	0	0	0	4	5	4	5	3	4	3	7	4	2	0	1	1	1	0	0
snp_51858:LOC408607	28	32	31	22	22	18	28	32	31	22	22	17	11	25	25	11	27	26	11	25	25	11	26	26
snp_481184:LOC408607	31	37	36	23	28	18	31	37	36	23	29	17	12	25	29	11	28	26	12	25	29	11	27	26
snp_51862:LOC100576425	0	0	0	0	0	0	0	4	6	6	5	8	3	3	2	6	4	2	0	2	0	0	0	0
snp_481185:LOC100576425	3	1	1	2	2	5	3	5	0	6	2	4	0	0	0	4	0	0	0	0	0	0	0	0
snp_481185:LOC408607	51	68	60	51	58	39	51	66	58	48	59	38	26	48	51	24	52	44	26	48	51	24	52	41
snp_481186:LOC408607	51	67	58	48	58	39	51	66	58	48	59	38	26	48	51	24	52	41	26	48	51	24	52	41
snp_481187:LOC408607	51	66	58	48	58	39	51	66	58	48	59	38	26	48	51	24	52	41	26	48	51	24	52	41
snp_481188:LOC408607	51	66	58	48	58	39	51	66	58	48	60	38	26	49	51	24	52	41	26	48	51	24	52	41
snp_481192:LOC100576425	0	1	0	0	0	3	0	1	0	0	1	3	0	0	0	0	1	0	0	0	0	0	0	0
snp_481192:LOC408607	51	66	58	48	58	39	51	67	58	48	59	38	26	48	51	24	52	41	26	48	51	24	52	41
snp_51865:LOC100576425	0	1	0	0	0	3	1	1	0	0	1	3	0	0	0	0	1	0	0	0	0	0	0	0
snp_51865:LOC408607	51	66	58	48	58	39	51	66	58	48	59	39	26	48	51	24	52	41	26	48	51	24	52	41
snp_51866:LOC100576425	0	1	0	1	0	3	2	1	0	0	1	4	2	0	4	0	3	0	0	0	0	0	0	0
snp_51867:LOC100576425	0	1	0	2	0	3	2	1	0	0	0	4	2	0	4	3	2	0	0	0	0	2	0	0
snp_481194:LOC100576425	0	1	0	0	0	3	0	3	0	0	1	3	2	0	4	2	0	0	0	0	0	0	0	0
snp_481194:LOC408607	51	68	58	48	58	39	51	66	58	48	59	38	26	48	51	24	52	41	26	48	51	24	52	41
snp_51868:LOC100576425	0	1	0	0	0	3	0	1	0	0	0	3	2	0	0	0	0	0	0	0	0	0	0	0
snp_481195:LOC100576425	0	1	0	0	0	3	0	1	0	0	0	3	2	0	0	0	1	0	0	0	0	0	0	0
snp_51869:LOC408607	56	88	80	66	67	49	72	86	88	83	61	59	46	47	65	74	74	58	4	24	5	4	13	10
snp_51870:LOC408607	22	43	33	26	41	22	37	33	62	50	37	48	68	52	88	79	97	60	0	57	0	0	0	16
snp_51871:LOC408607	106	116	91	121	107	112	114	125	96	132	112	117	73	105	96	88	122	103	51	62	67	60	67	62
snp_481196:LOC408607	10	6	11	11	6	9	72	61	95	72	73	91	87	99	71	21	88	45	0	25	16	18	16	29
snp_481198:LOC408607	14	34	21	23	35	22	53	52	68	72	54	75	95	84	54	0	67	33	0	20	12	24	18	33
snp_481203:LOC107965634	0	0	0	0	0	0	0	0	0	0	0	0	0	0	0	0	0	0	0	0	0	0	0	0
snp_481280:LOC102655819	0	0	0	0	0	0	0	0	0	0	0	0	0	0	0	0	0	0	0	0	0	0	0	0
snp_481281:LOC102655819	0	1	0	2	0	0	0	1	0	2	0	0	0	0	0	0	0	0	0	0	0	0	0	0
snp_51961:LOC102655819	0	0	0	0	0	0	0	0	0	0	0	0	1	0	0	2	0	0	0	0	0	0	0	0
snp_481303:LOC102655819	0	0	0	0	0	0	0	0	0	0	0	0	0	0	0	0	0	0	0	1	0	4	0	0
snp_51962:LOC102655819	0	2	0	0	0	0	0	0	0	0	0	1	0	0	0	1	0	0	0	0	0	0	0	0
snp_51963:LOC102655819	0	0	0	0	0	0	0	0	0	0	0	0	0	0	0	3	0	2	0	0	0	0	0	0
snp_481305:LOC102655819	0	0	0	0	0	0	0	0	0	0	0	0	0	0	0	1	0	0	1	0	0	1	0	0
snp_481370:LOC100577577	0	0	0	0	0	0	0	0	0	0	0	0	0	0	0	0	0	0	0	0	0	0	0	0
snp_52061:LOC113219249	0	0	0	0	0	0	0	0	0	0	0	0	0	0	0	0	0	0	0	0	0	0	0	0
snp_481537:LOC551623	3	1	0	1	8	0	8	9	7	8	9	9	3	3	8	0	8	4	0	0	0	0	0	0
snp_481538:LOC551623	3	7	3	4	10	1	7	3	5	5	3	2	1	4	2	1	9	2	5	11	3	17	28	6
snp_52279:LOC551623	0	2	1	2	2	0	0	2	1	2	2	0	1	4	2	1	9	2	1	4	2	1	10	2
snp_52280:LOC551623	0	2	1	2	2	0	0	2	1	2	2	0	1	5	2	1	9	2	1	4	2	1	10	2
snp_481540:LOC551623	25	20	22	18	21	16	0	1	0	2	1	0	18	23	18	20	33	28	0	2	0	0	5	2
snp_481541:LOC551623	25	16	20	18	18	16	0	1	0	2	1	0	15	22	15	21	23	24	0	2	0	0	5	2
snp_52281:LOC551623	23	15	18	18	17	15	0	1	0	2	1	0	12	19	12	19	24	24	0	2	0	0	5	2
snp_52284:LOC551623	23	15	18	18	17	15	1	3	0	2	1	0	12	19	12	19	24	24	0	2	0	0	5	2
snp_481545:LOC551623	23	15	18	18	17	15	0	2	0	2	1	0	12	19	12	19	24	24	0	2	0	0	5	2
snp_52299:LOC551623	23	15	18	18	17	15	0	1	0	3	1	0	12	19	12	19	24	24	0	2	0	0	5	2
snp_481564:LOC551623	24	15	18	18	17	15	0	1	0	2	1	0	12	19	12	19	24	24	0	2	0	0	6	2
snp_481567:LOC551623	23	15	18	18	17	15	0	1	0	2	1	0	12	19	12	19	24	27	0	2	0	0	5	2
snp_481570:LOC551623	23	15	18	18	17	15	0	1	0	2	1	0	12	19	12	20	24	24	0	2	0	1	5	2
snp_52323:LOC551623	23	15	18	18	17	15	0	1	0	2	1	0	13	19	12	19	24	24	0	2	0	0	5	2
snp_481572:LOC551623	23	15	19	18	17	15	0	1	0	2	1	0	12	19	12	19	24	24	0	2	0	0	5	2
snp_52352:LOC551623	23	15	18	18	17	15	0	1	0	2	2	0	12	19	12	19	24	24	0	2	0	0	5	2
snp_481594:LOC551623	23	15	18	18	17	15	0	1	0	2	1	0	12	19	14	19	24	24	0	2	0	0	5	2
snp_481595:LOC551623	23	15	18	18	17	15	0	1	2	2	1	0	12	19	12	19	24	24	0	2	0	0	5	2
snp_481596:LOC551623	23	15	18	18	17	15	0	1	0	2	2	0	12	19	12	19	28	24	0	2	0	0	5	2
snp_481597:LOC551623	23	15	18	18	17	15	0	1	0	2	1	1	12	19	12	19	24	24	0	2	0	0	5	2
snp_52363:LOC551623	23	15	18	18	17	15	0	1	0	2	1	0	12	19	12	19	24	25	0	2	0	0	5	2
snp_481604:LOC551623	23	15	18	18	17	16	0	1	0	2	1	0	12	19	12	19	25	24	0	2	0	1	5	2
snp_481614:LOC551623	23	15	18	18	17	15	0	1	0	2	1	0	12	19	12	20	24	24	0	2	0	0	5	2
snp_481617:LOC551623	23	15	18	18	17	15	2	1	0	2	1	0	12	19	12	19	24	24	0	2	0	0	5	2
snp_481619:LOC551623	23	15	18	18	17	15	0	1	0	2	1	0	12	19	12	19	25	24	0	2	0	0	5	2
snp_481655:LOC551623	23	15	18	18	17	15	0	1	0	2	1	0	12	19	12	19	24	24	0	2	0	1	6	2
snp_52401:LOC551623	23	15	18	18	17	15	0	1	0	2	1	0	12	20	12	19	24	24	0	2	0	0	5	2
snp_481662:LOC551623	23	15	18	18	17	15	0	1	0	2	1	0	12	19	12	19	27	24	0	2	0	0	5	2
snp_481663:LOC551623	23	15	18	18	17	15	0	1	0	2	1	0	12	19	12	19	24	24	0	3	0	0	5	2
snp_481664:LOC551623	23	15	18	18	17	15	0	2	0	2	1	0	12	21	12	19	25	25	0	2	0	0	5	2
snp_481668:LOC551623	23	15	18	18	18	15	0	1	0	2	1	0	12	19	12	19	24	24	0	2	0	0	5	2
snp_481669:LOC551623	23	15	18	18	17	15	0	1	0	2	1	0	12	19	12	19	24	24	1	2	0	0	5	2
snp_481721:LOC551623	23	15	18	18	17	16	0	1	0	2	1	0	12	19	12	19	24	24	0	2	0	0	5	2
snp_52439:LOC551623	23	15	18	18	17	15	1	1	0	2	1	0	12	19	12	19	24	24	0	2	0	0	5	2
snp_481776:LOC551623	23	16	18	18	17	15	0	1	0	2	1	0	12	19	12	19	24	24	0	2	0	0	5	2
snp_481780:LOC551623	23	15	18	18	17	15	0	1	0	2	3	0	12	19	12	19	24	24	0	2	0	0	5	2
snp_481783:LOC551623	23	15	18	18	18	15	0	1	0	2	1	0	12	19	12	19	25	24	0	2	0	0	5	2
snp_52462:LOC551623	23	15	18	18	17	15	0	1	0	3	1	0	12	20	12	19	24	24	0	2	0	0	5	2
snp_52467:LOC551623	23	15	18	18	17	15	0	1	0	2	1	0	12	19	12	23	24	24	0	2	0	0	5	2
snp_481838:LOC551623	23	15	18	18	19	15	0	1	0	2	1	0	12	20	12	19	24	24	0	2	0	0	5	2
snp_481891:LOC551623	23	15	18	18	17	15	0	1	0	2	1	2	12	19	12	19	24	24	0	2	0	1	5	2
snp_481893:LOC551623	23	15	18	18	17	15	0	1	0	2	1	0	12	19	12	19	24	24	0	2	2	0	5	2
snp_52506:LOC551623	23	15	18	18	17	15	0	1	0	2	1	0	12	19	12	19	24	24	0	2	0	1	5	2
snp_481903:LOC551623	23	15	20	18	17	15	0	1	0	2	1	0	12	19	12	19	24	24	0	2	0	0	5	2
snp_481922:LOC551623	23	15	18	18	17	15	0	1	0	2	1	0	12	19	12	19	24	24	3	2	0	0	5	2
snp_481923:LOC551623	24	15	18	18	17	15	0	1	0	2	1	0	12	19	12	19	24	24	0	2	0	0	5	2
snp_481969:LOC551623	23	15	18	18	17	15	0	1	0	2	1	0	12	19	12	19	24	24	0	2	0	0	7	2
snp_481970:LOC551623	23	15	18	18	17	15	0	1	0	2	1	0	12	19	12	19	24	24	0	2	1	0	7	2
snp_481985:LOC551623	23	15	18	18	17	15	0	1	0	2	1	0	12	19	12	19	24	24	0	2	0	0	6	2
snp_481999:LOC551623	23	15	18	18	17	15	0	1	0	2	1	0	12	19	12	19	24	24	0	2	1	0	5	2
snp_482133:LOC551623	23	15	18	18	17	15	0	1	0	2	1	0	13	20	12	19	24	24	0	2	0	0	5	2
snp_482139:LOC551623	23	15	18	18	17	15	0	1	0	2	1	0	14	19	12	19	24	24	0	2	0	0	5	2
snp_52606:LOC551623	18	13	17	17	14	15	2	6	8	9	5	5	15	16	11	17	20	23	7	9	6	5	8	7
snp_482204:LOC551623	18	13	17	17	14	15	2	6	8	9	5	5	15	16	11	17	20	23	7	10	6	5	8	7
snp_482206:LOC551623	18	13	17	18	14	15	2	6	8	9	5	5	15	16	11	17	20	23	7	9	6	5	8	7
snp_482207:LOC551623	18	13	19	18	14	15	2	6	8	9	5	5	15	16	11	17	20	23	7	9	6	5	8	7
snp_482209:LOC551623	18	13	17	17	14	15	3	6	8	9	5	5	15	16	11	17	20	23	7	9	6	5	8	7
snp_482215:LOC551623	18	13	17	17	16	15	2	6	8	9	5	5	15	16	11	17	20	23	7	9	6	5	8	7
snp_482222:LOC551623	18	14	17	17	14	15	2	6	8	9	5	5	15	16	11	17	20	23	7	9	6	5	8	7
snp_482223:LOC551623	18	13	17	17	15	15	2	6	8	9	5	5	15	16	11	17	20	23	8	9	6	5	8	7
snp_482233:LOC551623	18	13	17	17	15	15	2	6	8	9	5	5	15	16	11	17	20	23	7	9	6	5	8	7
snp_482235:LOC551623	18	13	17	17	14	15	2	6	8	9	5	5	15	16	11	17	20	23	7	9	10	5	8	7
snp_482245:LOC551623	19	13	17	17	14	15	2	6	8	9	5	5	15	16	11	17	20	23	7	9	6	5	8	7
snp_482269:LOC551623	18	13	18	17	14	15	2	6	8	9	5	5	15	16	11	17	20	23	7	9	6	5	8	7
snp_482276:LOC551623	18	13	17	17	14	15	2	6	8	9	5	5	15	16	11	17	22	23	7	9	6	5	8	7
snp_482280:LOC551623	18	13	17	17	14	15	2	6	8	9	5	5	15	16	11	18	20	23	7	9	6	5	8	7
snp_482297:LOC551623	18	13	17	17	14	15	2	6	8	9	5	5	15	16	14	17	20	23	7	9	6	5	8	7
snp_482311:LOC551623	18	13	17	17	14	16	2	6	8	9	5	5	15	16	11	17	20	23	7	9	6	5	8	7
snp_52612:LOC551623	18	13	17	17	14	15	2	6	8	9	5	5	15	18	11	17	20	23	7	9	6	5	8	7
snp_482331:LOC551623	18	13	17	17	14	15	2	6	8	9	5	5	15	16	11	17	20	23	9	9	6	5	8	7
snp_482339:LOC551623	18	13	17	17	14	15	2	6	8	9	5	5	16	16	11	17	20	23	7	9	6	5	8	7
snp_482342:LOC551623	18	13	17	17	14	15	2	7	8	9	5	5	15	17	11	17	20	23	7	9	6	5	8	7
snp_482352:LOC551623	18	14	17	17	14	16	2	6	8	9	5	5	15	16	11	17	20	23	8	9	6	5	8	7
snp_482353:LOC551623	18	14	17	17	14	15	2	6	8	9	5	5	15	16	11	17	20	23	8	9	6	5	8	7
snp_482356:LOC551623	18	13	19	17	14	15	2	6	8	9	5	5	15	16	11	17	20	23	7	9	7	5	8	7
snp_482359:LOC551623	18	13	17	17	14	15	2	6	8	9	5	5	15	16	11	17	20	27	7	9	6	5	8	7
snp_482360:LOC551623	18	13	18	17	14	15	2	6	8	9	5	5	15	16	11	17	20	27	7	9	6	5	8	7
snp_482373:LOC551623	18	13	17	17	14	15	2	7	8	9	5	5	15	16	11	17	20	24	9	9	6	5	8	7
snp_482374:LOC551623	18	13	17	17	14	15	2	6	8	9	5	5	15	16	11	17	20	24	9	9	6	5	8	7
snp_482380:LOC551623	18	13	17	17	14	15	2	6	8	9	5	5	15	16	11	17	20	23	7	9	6	5	10	7
snp_482389:LOC551623	18	13	17	17	14	15	2	6	8	9	5	5	15	16	11	17	21	23	7	9	6	5	9	7
snp_482403:LOC551623	18	16	17	17	14	15	2	6	8	9	5	5	15	16	11	17	20	23	7	9	6	5	8	7
snp_482424:LOC551623	18	13	17	17	14	15	2	6	8	9	5	5	15	16	11	17	20	23	8	9	6	6	8	7
snp_482443:LOC551623	18	13	18	17	14	15	2	6	8	9	5	5	15	16	11	17	20	23	7	9	6	6	8	7
snp_482462:LOC551623	18	13	19	17	14	15	2	6	8	9	5	5	15	16	11	17	21	23	7	9	6	5	8	7
snp_482468:LOC551623	18	13	17	17	14	15	2	6	8	9	5	5	15	16	11	19	20	23	7	9	6	5	8	7
snp_482479:LOC551623	18	13	17	17	14	15	2	6	8	9	5	5	15	19	11	17	20	23	7	9	6	6	8	7
snp_482503:LOC551623	18	13	17	17	14	15	2	6	8	9	5	5	15	16	11	17	20	23	7	11	6	5	8	7
snp_52629:LOC551623	18	13	17	17	14	15	2	7	9	9	5	5	15	16	11	17	20	23	7	9	6	5	8	7
snp_52630:LOC551623	18	13	20	17	14	15	2	8	9	10	5	6	15	16	11	20	20	25	7	9	6	6	8	7
snp_52632:LOC551623	18	13	17	17	14	15	2	6	8	9	5	6	15	16	11	17	22	23	7	9	6	5	8	7
snp_52633:LOC551623	18	13	17	17	14	15	2	6	8	9	5	6	15	16	11	17	23	23	7	9	6	5	8	7
snp_52634:LOC551623	18	13	17	17	14	15	2	6	8	9	5	5	15	16	11	21	23	23	7	9	6	5	8	7
snp_52635:LOC551623	18	13	17	17	14	15	2	6	8	9	5	5	15	16	11	17	20	23	7	9	7	5	8	7
snp_52638:LOC551623	18	13	17	17	14	15	2	6	8	9	6	5	15	16	11	17	20	23	7	9	6	5	8	7
snp_52640:LOC551623	18	13	17	17	14	15	2	7	8	9	6	5	15	16	11	17	20	23	7	9	6	5	8	7
snp_52641:LOC551623	18	13	17	17	14	15	4	6	8	9	5	5	15	16	11	17	20	23	7	9	6	5	8	7
snp_52643:LOC551623	18	13	17	17	14	15	2	6	8	9	6	5	15	16	11	17	21	24	7	9	6	5	8	7
snp_52647:LOC551623	18	13	17	17	14	15	2	6	8	9	5	6	15	16	11	17	20	23	7	9	6	5	8	7
snp_52659:LOC551623	18	13	17	17	14	15	2	6	8	9	5	5	15	18	11	18	20	23	7	9	6	5	8	7
snp_52673:LOC551623	18	13	17	17	14	15	2	7	8	9	5	5	15	16	11	17	20	23	7	9	6	5	8	7
snp_52678:LOC551623	18	13	18	17	14	15	3	8	9	10	5	5	15	16	11	17	20	23	7	9	6	5	8	7
snp_482521:LOC551623	18	13	18	17	14	15	3	8	9	10	5	5	15	16	11	17	20	23	8	9	6	5	8	7
snp_482523:LOC551623	18	13	18	17	14	15	3	6	9	10	5	5	15	16	11	17	20	23	8	9	6	5	8	7
snp_482524:LOC551623	18	13	18	17	14	15	2	6	8	9	5	5	15	16	11	17	20	23	8	9	6	5	8	7
snp_482530:LOC551623	18	13	17	17	14	15	6	8	10	12	5	9	15	16	11	17	22	23	11	10	6	5	8	7
snp_482531:LOC551623	18	13	17	17	14	15	2	6	8	9	5	5	15	16	11	17	20	23	7	9	8	6	8	7
snp_482532:LOC551623	18	13	17	17	14	15	2	7	8	11	5	5	15	16	11	17	20	26	7	9	6	5	10	10
snp_52700:LOC551623	20	16	27	44	16	37	2	6	8	9	5	5	28	25	14	17	20	25	26	16	6	7	12	12
snp_52701:LOC551623	34	33	17	17	30	15	13	15	22	20	20	21	30	45	18	24	33	43	7	9	8	10	15	12
snp_52702:LOC551623	36	32	17	18	31	15	15	14	22	22	21	22	37	47	18	24	35	44	9	9	8	10	15	12
snp_52703:LOC551623	59	55	55	61	48	48	37	46	44	52	38	34	43	41	24	41	54	39	48	49	32	44	56	29
snp_52704:LOC551623	59	55	55	61	48	48	37	46	44	52	38	34	43	39	24	41	54	39	48	49	32	44	56	29
snp_52705:LOC551623	60	55	55	61	48	48	37	46	44	52	38	34	43	39	24	41	54	39	48	49	32	44	56	29
snp_482538:LOC551623	60	55	55	61	48	48	37	46	44	52	38	34	43	40	24	41	54	39	48	49	32	45	56	29
snp_482540:LOC551623	59	55	55	61	48	48	37	47	45	52	38	34	43	39	24	41	54	39	48	49	32	44	56	29
snp_482545:LOC551623	59	56	58	61	48	48	37	46	44	52	38	34	43	39	24	41	54	39	49	50	32	44	57	29
snp_482546:LOC551623	59	55	55	61	48	48	37	46	44	52	38	34	43	39	24	41	54	39	49	50	32	44	56	29
snp_52706:LOC551623	59	55	55	61	48	48	37	46	45	52	38	34	43	39	24	41	54	39	48	49	32	44	56	29
snp_482547:LOC551623	59	57	55	61	48	48	37	46	44	52	38	34	43	39	24	41	54	39	48	49	32	44	56	29
snp_52710:LOC551623	59	57	55	61	48	48	37	46	44	52	38	34	43	39	24	41	54	43	48	49	32	44	56	29
snp_52711:LOC551623	59	55	55	61	48	48	37	46	44	52	38	34	43	39	24	41	57	39	48	49	32	44	56	29
snp_52712:LOC551623	59	55	55	61	48	48	37	46	44	52	38	34	44	39	24	41	57	39	48	49	32	44	56	29
snp_52713:LOC551623	59	55	55	61	48	48	38	46	45	52	38	34	44	40	24	41	54	39	48	49	32	44	56	29
snp_482548:LOC551623	60	55	55	61	48	48	37	46	44	52	38	34	43	39	24	41	54	39	49	49	32	44	56	29
snp_482555:LOC551623	59	55	55	61	48	48	37	46	44	52	38	34	43	39	24	41	54	39	48	49	32	45	56	29
snp_52730:LOC551623	59	55	55	61	48	48	37	46	44	52	38	34	43	39	24	41	55	39	48	49	32	44	56	29
snp_52731:LOC551623	59	55	55	61	48	48	37	46	44	52	38	34	43	41	24	41	54	39	49	49	32	44	56	29
snp_52733:LOC551623	59	55	55	61	48	48	37	46	44	52	38	34	43	39	25	41	55	39	48	49	32	44	56	29
snp_482559:LOC551623	59	55	55	61	48	48	37	46	44	52	38	35	43	39	24	41	54	39	48	49	32	44	56	30
snp_482560:LOC551623	59	55	55	61	48	48	37	46	44	52	38	34	43	39	24	41	54	39	49	49	32	44	56	29
snp_52739:LOC551623	59	55	55	61	49	48	37	46	44	52	38	34	45	39	25	41	54	39	48	49	32	44	56	29
snp_52743:LOC551623	59	55	55	61	48	48	37	46	44	52	38	34	43	39	24	42	54	39	48	49	32	44	56	29
snp_52748:LOC551623	59	55	55	61	48	48	37	46	44	52	38	34	43	39	24	41	54	39	50	49	32	44	56	29
snp_52752:LOC551623	59	55	55	61	48	48	37	46	45	52	38	34	44	39	24	41	54	39	48	49	32	44	56	29
snp_482563:LOC551623	59	55	55	61	48	48	37	47	44	52	38	34	43	39	24	41	54	39	48	49	32	44	56	29
snp_482564:LOC551623	59	55	55	61	48	48	37	47	44	52	38	34	43	39	24	41	54	39	48	49	35	44	56	29
snp_482565:LOC551623	59	55	55	61	48	48	37	46	44	52	38	34	43	39	24	41	54	39	48	49	35	44	56	29
snp_482568:LOC551623	59	55	55	61	48	49	37	46	44	52	38	34	43	39	24	41	54	39	48	49	32	44	56	29
snp_482572:LOC551623	59	55	55	61	48	48	37	46	44	52	38	34	43	39	24	41	54	39	48	49	32	44	58	29
snp_482581:LOC551623	59	55	56	61	51	48	37	46	47	52	40	34	44	40	24	41	54	43	48	49	32	44	56	31
snp_482582:LOC551623	59	55	58	61	51	48	37	46	44	52	40	34	44	39	24	41	54	45	48	49	33	44	56	31
snp_482583:LOC551623	59	55	55	61	51	48	37	46	44	52	40	34	44	39	24	41	54	43	48	49	32	44	56	31
snp_482585:LOC551623	59	55	55	61	51	48	37	46	44	52	40	34	45	39	24	41	54	44	48	49	32	44	56	31
snp_482587:LOC551623	59	55	55	61	51	48	37	46	44	53	40	34	44	39	24	41	54	43	48	49	32	44	56	31
snp_482588:LOC551623	59	55	55	62	51	48	37	46	44	52	40	34	44	39	24	41	54	43	48	49	32	44	56	31
snp_482591:LOC551623	59	55	55	61	52	48	37	46	44	52	40	34	44	39	24	41	54	43	48	49	32	44	56	31
snp_52759:LOC551623	59	55	55	61	51	48	37	46	44	52	40	34	45	39	24	41	54	43	48	49	32	44	56	31
snp_52760:LOC551623	59	55	55	61	51	48	37	46	44	52	40	34	45	39	25	41	54	43	48	49	32	44	56	31
snp_482598:LOC551623	60	56	56	66	52	49	38	48	44	57	41	34	44	42	24	41	54	45	48	50	32	44	56	31
snp_482600:LOC551623	60	56	56	66	52	49	38	47	44	57	41	34	44	42	24	41	54	45	48	50	32	44	56	31
snp_482601:LOC551623	61	56	55	64	51	48	38	47	44	57	41	34	44	42	24	41	54	45	48	50	32	44	56	31
snp_482602:LOC551623	61	56	55	65	52	48	38	47	44	57	41	34	44	42	24	41	54	45	48	50	32	44	56	31
snp_482603:LOC551623	59	57	56	61	54	50	40	47	45	55	43	36	43	42	25	41	54	46	48	49	32	44	56	29
snp_482604:LOC551623	61	58	59	64	52	54	38	47	48	53	42	35	45	40	25	41	54	40	48	51	32	44	58	29
snp_482605:LOC551623	68	67	60	62	64	49	47	57	49	53	53	35	44	43	29	47	58	40	49	53	37	50	58	30
snp_482607:LOC551623	68	66	60	62	63	49	47	57	49	53	53	35	44	43	29	47	57	40	49	53	37	50	58	30
snp_482619:LOC551623	68	66	60	63	63	49	47	57	49	53	53	35	44	43	29	47	57	40	49	53	37	50	58	30
snp_482621:LOC551623	68	66	60	62	63	49	47	57	51	53	53	35	44	43	29	51	57	40	49	53	37	50	58	30
snp_482622:LOC551623	68	66	60	62	63	49	47	57	49	53	53	35	44	43	29	47	57	40	49	53	37	50	59	30
snp_482624:LOC551623	68	67	60	62	63	49	47	57	49	53	53	35	44	43	29	47	57	40	49	53	37	50	58	30
snp_482626:LOC551623	69	66	60	62	63	49	47	57	49	53	53	35	44	43	29	47	57	40	49	53	37	50	59	30
snp_482636:LOC551623	68	66	60	62	63	49	47	57	49	54	53	35	44	43	29	47	57	40	49	53	37	50	58	30
snp_482637:LOC551623	68	67	60	62	63	49	47	57	49	54	53	35	44	43	29	47	57	40	49	53	37	50	58	30
snp_482666:LOC551623	68	66	61	62	63	49	47	57	49	53	53	35	44	43	29	47	57	40	49	53	37	50	59	30
snp_52775:LOC551623	68	67	60	62	62	49	47	57	49	53	52	35	45	44	29	47	55	40	49	53	37	50	56	30
snp_52776:LOC551623	68	67	60	62	62	49	47	57	49	53	52	35	45	43	29	47	55	40	49	53	37	50	56	30
snp_482673:LOC551623	68	67	60	62	62	49	47	57	49	53	52	35	46	43	29	47	55	40	49	53	37	50	56	30
snp_52777:LOC551623	68	67	60	62	62	49	47	57	49	53	52	35	44	43	29	47	55	40	49	53	37	50	56	30
snp_482674:LOC551623	68	67	60	62	62	49	47	58	49	53	52	35	44	43	29	47	55	40	49	53	37	50	56	30
snp_52786:LOC551623	68	67	60	62	62	49	47	57	50	53	52	35	44	43	29	47	55	40	49	53	37	50	56	30
snp_52789:LOC551623	68	67	60	62	62	49	47	57	49	53	52	35	44	43	29	47	55	40	49	53	37	51	56	30
snp_52794:LOC551623	68	67	60	62	62	49	47	57	49	53	52	35	44	43	29	47	55	42	49	53	37	50	57	30
snp_52798:LOC551623	68	67	60	62	63	49	47	57	49	53	52	35	44	43	29	47	55	40	49	53	37	50	56	30
snp_52799:LOC551623	68	68	60	62	62	49	47	57	49	53	52	35	44	43	29	47	55	40	49	53	37	50	56	30
snp_482691:LOC551623	68	67	60	62	62	49	48	57	49	53	52	35	44	43	29	47	55	40	49	53	37	50	56	30
snp_52817:LOC551623	68	67	60	62	62	49	47	57	49	53	52	35	44	43	29	47	55	41	49	53	37	50	56	30
snp_52818:LOC551623	68	67	60	62	62	49	47	57	49	53	52	35	45	43	29	47	55	45	49	53	37	50	56	30
snp_482699:LOC551623	68	67	60	62	62	49	47	57	49	53	52	36	44	43	29	47	55	40	49	55	37	50	56	30
snp_52825:LOC551623	68	67	60	62	62	50	47	57	49	53	52	35	44	43	29	47	55	40	49	53	37	50	56	30
snp_482702:LOC551623	68	69	60	62	62	49	47	57	49	54	52	35	44	43	29	47	55	40	49	53	37	50	56	30
snp_52871:LOC551623	68	68	60	62	62	49	47	57	49	53	52	35	44	43	29	47	55	40	49	53	37	51	56	30
snp_482714:LOC551623	68	68	61	62	62	49	47	57	49	53	52	35	44	43	29	47	55	40	49	53	37	50	56	30
snp_482717:LOC551623	68	67	60	62	62	49	47	57	49	53	52	35	44	44	29	47	55	40	49	53	37	50	56	30
snp_482721:LOC551623	19	27	23	35	36	21	19	26	23	35	36	21	61	56	61	55	73	56	23	26	27	18	30	20
snp_52879:LOC551623	19	27	24	36	36	21	19	27	23	36	37	21	61	56	61	55	73	56	23	26	27	18	30	20
snp_52880:LOC551623	19	27	23	35	36	21	19	27	23	36	36	21	61	56	61	55	73	56	23	26	27	18	30	20
snp_52882:LOC551623	19	27	23	35	36	21	19	26	23	36	36	21	61	56	61	55	73	56	23	26	27	18	30	20
snp_482722:LOC551623	19	27	23	35	36	21	19	26	23	36	38	21	61	56	61	55	73	56	23	26	27	18	31	20
snp_482723:LOC551623	19	28	23	35	37	21	20	27	23	35	37	21	61	56	61	55	73	56	23	26	27	18	30	20
snp_52883:LOC551623	19	28	23	35	37	21	20	27	24	35	37	21	61	56	61	55	73	56	23	26	27	18	30	20
snp_52891:LOC551623	19	27	23	35	36	21	19	26	23	35	36	21	61	56	61	55	73	56	23	26	27	18	31	20
snp_52894:LOC551623	19	27	23	35	36	21	19	27	23	35	36	21	61	56	61	55	73	56	24	26	27	18	30	20
snp_52902:LOC551623	19	27	23	35	36	21	19	26	23	35	36	21	61	56	61	55	73	57	23	26	27	18	30	20
snp_52905:LOC551623	19	27	23	35	36	21	19	27	23	35	36	21	61	56	61	55	73	56	23	26	27	18	30	20
snp_52907:LOC551623	19	27	23	35	36	21	19	26	23	35	36	21	62	56	61	55	75	56	23	26	27	18	30	20
snp_52909:LOC551623	19	27	23	35	36	21	19	26	23	35	36	21	62	56	61	55	73	56	23	26	27	18	30	20
snp_52914:LOC551623	19	27	23	35	36	21	19	26	23	35	36	22	61	56	61	55	73	56	23	26	27	18	30	20
snp_52915:LOC551623	19	27	23	35	36	21	19	26	23	35	36	22	62	56	61	55	73	56	23	26	27	18	30	20
snp_52916:LOC551623	19	27	23	35	36	21	19	26	23	35	36	21	61	56	62	55	73	56	23	26	27	18	30	20
snp_52922:LOC551623	19	27	23	35	36	21	19	28	23	36	36	23	62	57	61	56	74	56	23	26	27	18	30	20
snp_52923:LOC551623	19	27	23	35	36	21	19	26	23	35	36	21	62	57	61	56	74	56	23	26	27	18	30	20
snp_52926:LOC551623	19	27	23	35	36	21	19	26	23	35	36	21	61	56	61	56	74	56	23	26	27	18	30	20
snp_52927:LOC551623	19	27	23	35	36	21	19	26	23	35	36	21	61	56	61	56	73	56	23	26	27	18	30	20
snp_52937:LOC551623	19	28	23	35	36	21	19	26	23	35	36	21	61	56	61	55	73	56	23	29	27	18	30	21
snp_52938:LOC551623	19	27	23	36	36	21	19	27	23	35	36	21	62	56	61	55	73	56	23	26	27	18	30	20
snp_52942:LOC551623	19	27	23	35	36	21	19	26	23	35	36	21	61	56	61	55	73	58	23	26	27	18	30	20
snp_52944:LOC551623	19	27	23	35	36	21	19	26	23	35	36	23	62	56	61	55	73	56	23	26	27	18	30	20
snp_52945:LOC551623	19	27	23	35	37	21	19	26	25	35	36	21	61	56	61	56	73	56	23	26	27	18	30	20
snp_52946:LOC551623	19	27	23	35	36	21	19	26	23	35	37	21	61	56	61	55	76	56	23	26	27	18	30	20
snp_52950:LOC551623	19	27	23	35	36	21	19	26	23	35	36	21	61	56	61	55	74	56	23	26	27	18	30	20
snp_52951:LOC551623	19	27	23	35	37	21	19	26	23	35	36	21	61	56	61	55	73	56	23	26	27	18	30	20
snp_52960:LOC551623	19	27	23	35	36	21	19	26	23	35	36	21	61	59	61	55	73	56	23	26	27	18	30	20
snp_52961:LOC551623	19	27	23	35	36	21	19	26	23	35	36	21	61	58	61	55	73	56	23	26	27	18	30	20
snp_482737:LOC551623	19	27	25	35	36	21	19	26	23	35	36	21	61	56	61	55	73	56	23	26	27	18	30	20
snp_52967:LOC551623	19	27	23	35	36	21	19	26	23	37	36	21	61	56	61	55	74	56	23	26	27	18	30	20
snp_52968:LOC551623	19	27	23	35	36	21	19	26	24	36	36	21	61	56	61	55	74	56	23	26	27	18	30	20
snp_482738:LOC551623	19	27	23	35	36	21	20	26	23	35	36	21	61	57	61	55	73	56	23	26	27	18	30	20
snp_52971:LOC551623	19	27	23	35	36	21	21	26	23	35	36	21	61	56	61	55	73	56	23	26	27	18	30	20
snp_52972:LOC551623	19	27	23	35	36	21	20	26	23	35	36	21	61	56	61	55	73	56	23	26	27	18	30	20
snp_52973:LOC551623	19	27	23	35	36	21	20	27	24	35	36	21	61	57	61	55	73	56	23	26	27	18	30	20
snp_52975:LOC551623	19	27	23	35	36	21	20	26	24	35	36	21	61	56	61	55	73	56	26	26	28	18	30	20
snp_52977:LOC551623	19	27	23	35	36	21	19	26	23	35	37	21	61	56	61	55	73	56	23	26	27	18	30	20
snp_52978:LOC551623	19	27	23	35	36	21	19	26	23	35	36	21	62	56	61	55	73	57	23	26	27	18	30	20
snp_52982:LOC551623	19	27	23	35	36	21	19	26	23	35	36	21	61	56	61	55	75	56	23	26	27	18	30	20
snp_482745:LOC551623	19	27	23	35	36	23	19	27	27	36	37	23	63	56	66	58	75	56	23	26	27	18	30	20
snp_482746:LOC551623	20	28	23	35	36	21	19	26	23	35	36	21	61	56	61	55	73	56	24	26	29	18	31	20
snp_52986:LOC551623	19	27	23	35	36	21	20	26	25	35	36	22	61	56	61	55	73	56	23	26	27	18	30	20
snp_52988:LOC551623	19	27	23	35	36	21	20	26	24	35	36	22	61	56	61	55	73	56	23	26	27	18	30	20
snp_52989:LOC551623	19	27	23	35	36	21	19	26	23	35	36	21	61	56	61	55	73	56	23	26	27	18	32	20
snp_482748:LOC551623	19	27	23	35	36	21	19	26	25	35	36	21	62	56	61	58	73	56	23	26	29	23	35	21
snp_482753:LOC551623	19	27	24	35	39	28	20	26	26	41	36	21	62	61	62	58	73	56	23	26	27	18	31	21
snp_482755:LOC551623	19	27	23	36	36	21	19	26	23	35	36	21	61	56	61	55	73	56	24	26	27	19	31	20
snp_52992:LOC551623	19	27	23	35	36	21	19	26	23	35	36	21	61	56	61	55	73	56	24	26	27	18	31	20
snp_482756:LOC551623	19	27	23	35	36	22	19	27	23	35	36	22	62	57	61	55	73	56	23	26	27	18	30	20
snp_482757:LOC551623	19	27	23	37	36	24	19	28	23	35	36	22	62	58	61	55	75	56	23	26	27	18	30	20
snp_482758:LOC551623	19	27	23	37	36	24	19	28	24	36	36	22	63	58	62	55	75	56	23	26	27	18	30	20
snp_52993:LOC551623	20	28	24	35	36	21	20	29	25	38	36	21	61	56	61	55	73	56	24	28	30	24	35	22
snp_52994:LOC551623	19	27	23	35	37	21	21	28	29	37	39	21	61	56	61	55	73	56	24	29	30	20	33	27
snp_52995:LOC551623	19	27	23	35	37	21	21	29	29	39	40	21	61	56	61	55	73	56	25	29	30	22	32	27
snp_52996:LOC551623	19	27	23	35	36	21	22	28	25	40	36	21	61	56	61	55	73	56	25	31	30	20	30	20
snp_52997:LOC551623	19	27	23	35	36	21	22	28	25	39	36	21	61	56	61	55	73	56	25	32	30	20	30	20
snp_52999:LOC551623	19	27	23	35	36	21	19	26	23	35	36	22	61	56	61	55	73	56	24	26	27	18	31	20
snp_53000:LOC551623	19	27	23	35	36	21	19	26	23	35	36	22	61	56	61	55	73	56	26	26	31	18	31	20
snp_53002:LOC551623	19	27	23	35	36	21	19	26	23	35	37	21	61	56	61	55	73	56	26	29	31	18	31	20
snp_482759:LOC551623	19	27	23	35	36	22	19	26	23	35	36	21	61	57	61	55	73	56	23	26	27	18	30	20
snp_53005:LOC551623	20	27	23	35	36	21	20	26	23	35	36	21	61	56	61	55	73	56	23	26	27	18	30	20
snp_53010:LOC551623	19	27	23	35	36	25	19	26	23	35	36	21	61	56	61	55	73	56	23	26	27	18	30	20
snp_482774:LOC551623	19	27	23	35	36	21	19	26	23	35	36	21	61	56	61	55	73	56	23	26	27	19	30	20
snp_482812:LOC551623	19	27	23	35	36	21	19	26	23	35	36	21	61	57	61	55	73	56	23	26	27	18	30	20
snp_53077:LOC551623	10	13	18	15	18	14	10	13	18	15	18	14	56	63	69	61	88	76	0	0	0	0	0	0
snp_53079:LOC551623	10	13	18	15	18	14	10	13	18	15	18	15	56	63	69	61	88	76	0	0	0	0	0	0
snp_53081:LOC551623	10	13	18	15	19	14	10	13	18	15	18	14	56	63	69	61	88	76	0	0	0	0	0	0
snp_482822:LOC551623	10	14	18	15	18	14	10	13	18	15	18	14	56	63	69	61	88	76	0	0	0	0	0	0
snp_53092:LOC551623	10	13	18	15	18	14	10	13	18	15	18	14	56	63	69	61	88	76	0	0	0	0	0	2
snp_53094:LOC551623	78	72	59	72	56	50	79	72	59	72	56	50	54	40	49	81	66	47	32	21	22	52	34	28
snp_53100:LOC551623	78	72	59	72	56	50	79	72	59	72	56	50	54	40	49	81	66	47	33	21	22	52	34	28
snp_53105:LOC551623	78	72	59	72	56	50	79	74	59	72	56	50	55	40	49	82	66	47	32	21	22	52	34	28
snp_53114:LOC551623	78	72	59	72	56	50	79	72	59	72	56	50	54	40	49	81	66	47	35	21	22	52	34	28
snp_53129:LOC551623	78	72	59	72	56	50	79	72	59	72	56	50	54	40	49	81	66	47	32	21	22	52	36	28
snp_53132:LOC551623	78	72	59	72	56	50	79	74	59	72	56	50	54	40	49	81	66	47	32	21	22	52	34	28
snp_53138:LOC551623	78	72	59	72	56	50	79	72	59	72	56	50	54	40	49	81	66	47	32	21	23	52	34	28
snp_53143:LOC551623	78	72	59	72	56	50	79	72	60	72	56	50	54	40	49	81	66	47	32	21	22	52	35	28
snp_53144:LOC551623	78	72	59	72	56	50	79	72	59	72	56	50	55	40	49	81	66	47	32	21	22	52	34	28
snp_53158:LOC551623	79	73	63	73	53	53	80	73	63	73	53	53	50	36	49	79	66	47	30	20	22	53	36	28
snp_482838:LOC551623	79	73	63	73	53	53	80	73	63	73	53	53	50	36	49	81	66	47	30	20	22	53	36	28
snp_53167:LOC551623	79	73	63	73	53	53	80	73	63	73	53	53	51	36	49	79	66	47	30	20	22	53	36	28
snp_53173:LOC551623	112	103	80	90	65	89	112	104	80	89	62	88	85	96	75	102	106	97	75	85	69	93	92	94
snp_482842:LOC551623	112	103	80	91	65	89	112	104	80	89	62	88	85	96	75	102	106	97	75	85	69	93	92	94
snp_482843:LOC551623	112	103	80	90	65	89	112	104	80	89	62	88	85	96	76	102	106	97	75	85	69	93	92	94
snp_482844:LOC551623	112	103	80	90	65	89	113	104	80	89	62	88	85	97	75	102	106	97	75	85	69	93	92	94
snp_53175:LOC551623	112	103	80	90	65	89	112	104	80	89	62	88	85	97	75	102	106	97	75	85	69	93	92	94
snp_53177:LOC551623	112	103	80	90	65	89	112	105	80	89	63	88	85	96	75	102	106	97	75	85	69	93	92	94
snp_53178:LOC551623	112	103	80	90	65	89	112	110	80	89	63	88	85	96	75	102	106	97	75	85	69	93	92	94
snp_53179:LOC551623	14	21	15	26	19	19	14	21	14	26	19	18	24	20	11	17	24	21	0	0	0	0	0	0
snp_53180:LOC551623	14	21	15	26	19	18	14	21	14	26	19	18	24	20	11	17	24	21	0	0	0	0	0	0
snp_53181:LOC551623	14	21	15	26	19	18	14	21	14	26	19	19	24	20	11	18	24	21	0	0	0	0	0	0
snp_53182:LOC551623	14	21	15	27	19	18	14	21	14	26	19	19	24	20	11	17	24	21	0	0	0	0	0	0
snp_53184:LOC551623	14	21	15	26	19	18	14	21	15	26	19	18	24	20	11	17	24	21	0	0	0	0	0	0
snp_482845:LOC551623	50	46	29	44	38	28	26	20	11	14	18	11	40	50	43	50	71	63	10	13	14	13	29	17
snp_482846:LOC551623	50	46	29	44	38	29	26	20	11	14	17	11	40	50	43	50	71	63	10	13	14	13	29	17
snp_53185:LOC551623	50	46	29	44	38	28	26	20	11	14	17	11	38	50	43	50	71	63	10	13	14	13	29	17
snp_482852:LOC551623	13	9	15	6	11	11	8	10	14	9	10	5	74	87	58	90	96	87	0	0	1	0	0	0
snp_482853:LOC551623	13	9	15	6	11	10	8	8	14	8	10	5	74	87	58	84	96	84	0	0	0	0	0	0
snp_482854:LOC551623	20	10	15	8	13	11	12	6	14	9	12	5	74	89	58	86	93	86	4	3	2	6	1	3
snp_482857:LOC551623	17	11	13	9	12	11	9	5	10	7	10	5	70	84	53	83	90	84	3	4	4	10	3	3
snp_482858:LOC551623	17	11	13	7	12	11	9	5	10	7	10	5	70	84	53	83	90	84	3	3	2	6	1	3
snp_53219:LOC107966072	0	0	3	1	0	3	9	7	6	4	10	3	0	0	0	0	0	0	3	4	9	3	3	5
snp_53220:LOC107966072	0	0	0	0	0	0	0	0	0	2	2	1	0	0	0	0	0	0	0	0	0	0	0	0
snp_53222:LOC408606	0	1	1	0	2	1	1	7	4	1	4	4	2	0	0	4	1	0	2	0	0	4	1	0
snp_53224:LOC724541	0	0	3	3	1	0	0	0	3	3	1	0	1	0	0	0	0	0	1	0	0	0	0	0
snp_53226:LOC724541	0	0	3	3	1	1	0	0	3	3	1	0	1	1	0	0	0	0	1	0	0	0	0	0
snp_53227:LOC724541	0	0	0	1	0	0	0	0	0	1	0	0	0	0	3	2	1	2	0	0	0	0	0	0
snp_53228:LOC724541	1	1	1	1	0	0	5	5	0	2	4	0	6	6	0	1	4	5	6	6	0	4	4	5
snp_53229:LOC724541	6	6	7	1	11	3	6	6	7	1	11	3	10	3	7	12	5	12	10	3	7	12	5	12
snp_53230:LOC724541	0	0	1	1	1	0	3	1	0	0	4	0	0	2	0	1	2	0	1	0	0	1	3	0
snp_53231:LOC724541	0	0	1	1	1	0	3	1	0	0	4	0	0	2	0	1	2	0	0	0	0	1	3	0
snp_53233:LOC724541	0	0	1	1	0	0	4	2	1	0	4	0	1	2	0	1	1	0	0	0	0	2	2	1
snp_53234:LOC724541	0	0	0	2	0	1	7	5	1	0	2	7	1	2	1	0	1	0	0	2	0	0	0	1
snp_53235:LOC724541	0	1	0	1	0	3	0	1	0	1	0	3	9	1	0	1	3	0	6	3	0	1	3	0
snp_482885:LOC408605	58	69	62	53	59	68	27	44	40	21	30	48	33	24	30	27	37	31	167	82	117	80	110	109
snp_482886:LOC408605	287	297	350	269	258	309	287	297	349	269	258	309	89	104	89	77	73	71	281	218	189	192	184	183
snp_53239:LOC408605	17	22	28	19	17	16	427	393	490	396	350	394	238	279	347	322	331	342	238	279	347	322	331	342
snp_53240:LOC408605	316	299	403	373	288	371	632	582	503	487	556	448	399	254	372	401	436	360	379	331	396	452	434	392
snp_53241:LOC408605	0	0	142	101	1	111	708	645	448	418	628	369	318	25	258	205	314	152	286	218	245	259	295	252
snp_53248:LOC551732	1	0	46	43	0	48	81	93	64	47	71	62	0	29	39	48	36	51	85	48	34	57	56	33
snp_53249:LOC551732	12	16	88	79	15	78	125	131	102	70	115	84	123	34	76	73	87	75	145	41	86	77	100	79
snp_53250:LOC551732	12	16	88	79	15	76	125	129	100	69	115	84	123	34	76	73	87	75	142	41	86	77	98	79
snp_53251:LOC551732	12	13	22	22	23	24	13	15	23	22	23	24	17	0	5	12	2	2	65	7	15	37	21	16
snp_53252:LOC551732	1	0	0	2	0	0	4	14	9	5	6	10	0	2	10	6	12	5	13	5	8	15	3	4
snp_482900:LOC100577959	0	0	0	0	0	0	0	0	0	0	0	0	0	0	0	0	0	0	0	0	0	0	0	0
snp_53267:LOC100577959	0	0	4	0	0	8	10	28	7	5	10	20	1	0	0	0	2	0	1	0	9	24	19	3
snp_53268:LOC100577959	31	33	0	0	22	0	43	58	35	34	28	53	0	0	0	0	0	0	36	26	34	58	32	43
snp_53269:LOC100577959	24	20	0	0	17	0	32	41	21	21	15	43	0	0	0	0	0	0	22	17	21	38	21	27
snp_53270:LOC100577959	18	11	0	0	11	0	23	23	16	17	11	33	0	0	0	0	0	0	8	8	15	19	12	15
snp_482901:LOC100577959	25	35	0	0	23	0	54	38	54	52	44	46	51	35	53	67	0	26	1	0	0	0	2	0
snp_482902:LOC100577959	0	0	0	0	0	0	0	0	0	0	0	0	0	2	0	0	0	0	5	5	20	6	5	7
snp_53271:LOC100577959	0	0	0	0	0	0	0	0	0	0	0	0	0	0	0	0	0	0	0	0	2	0	1	1
snp_53272:LOC100577959	98	87	38	34	46	43	28	19	23	37	26	40	45	32	49	105	50	53	131	95	173	225	120	163
snp_482903:LOC100577959	98	87	38	34	46	43	28	19	23	38	26	40	45	32	49	106	50	54	132	95	173	225	120	163
snp_482904:LOC100577959	98	87	38	34	46	44	28	19	23	39	25	41	45	32	49	106	50	53	131	95	173	225	120	163
snp_482905:LOC100577959	98	87	38	34	46	43	28	19	23	37	25	40	45	32	49	105	50	53	131	95	173	225	120	163
snp_53299:LOC100577959	74	65	0	0	44	1	68	48	75	75	48	78	1	1	0	0	0	0	123	86	206	181	101	159
snp_482914:LOC100577959	76	127	76	87	83	134	79	130	77	85	87	130	0	1	0	0	0	0	92	115	122	156	107	136
snp_482915:LOC100577959	76	127	76	87	83	134	79	130	77	85	87	130	0	1	0	0	0	0	91	115	122	156	107	136
snp_53300:LOC100577959	76	127	76	87	83	135	79	130	77	85	88	130	0	1	0	0	0	0	91	115	122	154	107	136
snp_53301:LOC100577959	76	127	76	87	83	134	79	130	77	85	88	130	0	1	0	0	0	0	91	115	122	154	107	136
snp_53302:LOC100577959	76	127	76	87	83	134	79	130	77	85	87	130	0	1	0	0	0	0	91	115	122	154	107	136
snp_53303:LOC100577959	75	125	71	79	83	126	74	123	71	80	83	122	0	1	0	0	0	0	90	115	122	153	103	133
snp_53303:LOC113218573	0	0	0	2	1	0	0	2	0	2	1	0	0	0	0	0	0	0	0	0	0	0	0	0
snp_53304:LOC113218573	0	0	0	3	1	0	0	2	0	3	1	0	0	0	1	1	0	0	0	0	0	0	0	0
snp_53305:LOC100577959	75	125	71	79	83	126	74	123	71	80	83	122	0	1	1	0	0	0	90	115	122	153	103	133
snp_53305:LOC113218573	0	0	0	3	1	0	0	2	0	3	1	0	1	0	1	1	0	1	0	0	0	0	0	0
snp_53311:LOC100577959	75	125	71	79	83	126	74	123	71	80	83	122	0	1	0	1	0	0	90	115	122	153	103	133
snp_53315:LOC100577959	75	125	71	79	83	126	74	123	71	80	84	122	0	1	0	0	0	0	90	115	122	153	103	133
snp_53316:LOC100577959	75	125	71	79	83	126	74	124	71	80	83	122	0	1	0	0	0	0	90	115	122	153	103	133
snp_53322:LOC100577959	45	58	43	42	37	62	72	109	54	60	70	83	51	66	70	111	67	86	71	96	97	133	92	114
snp_482923:LOC100577959	31	22	15	32	34	35	74	69	32	44	74	39	78	85	103	114	44	106	78	85	103	114	44	104
snp_53330:LOC100577959	31	22	15	32	34	35	74	68	32	44	75	39	78	85	103	114	44	106	78	85	103	114	44	104
snp_53331:LOC100577959	31	22	15	32	34	35	74	68	32	44	74	39	78	85	103	114	44	106	78	85	103	114	44	104
snp_53341:LOC100577959	31	22	15	32	34	35	74	68	33	44	74	39	78	85	103	114	44	106	78	85	103	114	44	104
snp_53347:LOC100577959	31	22	15	32	34	35	74	68	32	44	74	39	78	85	103	115	44	106	78	85	103	114	44	104
snp_53362:LOC100577959	0	0	0	0	0	0	0	1	0	0	1	0	4	8	3	3	0	3	3	2	2	0	0	2
snp_53363:LOC100577959	0	0	0	0	0	0	0	1	0	0	1	1	4	8	3	3	0	3	3	3	2	0	0	2
snp_53364:LOC100577959	0	0	0	0	0	0	0	0	0	0	1	0	4	8	3	3	0	3	3	2	2	0	0	2
snp_53365:LOC100577959	0	0	0	0	0	0	1	2	0	1	1	0	4	8	3	3	0	3	3	2	2	0	0	2
snp_53366:LOC100577959	0	0	0	0	0	0	0	0	0	0	1	0	4	8	3	3	0	3	4	2	2	0	0	2
snp_482928:LOC100577959	1	1	0	0	2	0	17	32	9	23	24	20	22	7	57	45	52	15	18	7	44	31	33	12
snp_482930:LOC100577959	0	0	7	8	0	5	10	22	18	21	14	24	23	23	30	21	2	26	0	1	0	0	0	1
snp_482931:LOC100577959	9	6	17	12	10	10	23	35	18	32	25	33	37	21	32	28	4	37	0	0	3	0	2	0
snp_53384:LOC100577959	10	10	15	10	12	9	18	26	11	22	24	23	32	11	23	25	4	25	0	0	3	0	2	0
snp_483059:LOC113219074	0	0	0	0	0	0	0	0	0	0	0	0	0	0	0	0	0	0	0	0	0	0	0	0
snp_483061:LOC113219074	0	0	0	0	1	0	0	0	0	0	1	0	0	0	0	0	0	0	0	0	0	0	0	0
snp_483064:LOC113219074	1	0	0	0	1	0	0	0	0	0	0	0	0	0	0	0	0	0	0	0	0	0	0	0
snp_53499:LOC113219074	0	0	0	0	0	0	0	0	0	1	0	0	0	0	0	0	0	0	0	0	0	0	0	0
snp_483142:LOC113219074	0	0	0	0	0	0	0	0	0	3	0	0	0	0	2	0	0	0	0	0	0	0	0	0
snp_483143:LOC113219074	0	0	0	0	0	0	0	0	0	2	0	0	0	0	2	0	0	0	0	0	0	0	0	0
snp_53564:LOC100577920	11	7	6	7	6	8	11	7	6	7	7	8	1	3	2	0	6	2	0	0	0	0	0	0
snp_53566:LOC100577920	11	7	6	7	6	8	11	7	6	7	6	8	1	2	2	0	2	2	0	0	0	0	0	0
snp_53567:LOC100577920	11	7	7	7	6	8	11	7	7	7	7	8	1	2	5	0	2	2	0	0	0	0	0	0
snp_483195:LOC100577920	11	7	7	7	6	8	11	7	7	7	7	8	1	2	6	0	2	2	0	0	0	0	0	0
snp_53568:LOC100577920	11	7	6	8	6	8	11	7	6	8	6	8	1	2	2	0	2	2	0	0	0	0	0	0
snp_53571:LOC100577920	0	0	0	1	1	0	4	6	13	7	5	5	7	1	5	4	0	2	0	0	0	0	11	0
snp_483203:LOC100577920	4	4	4	6	7	10	2	3	2	5	2	7	2	7	0	4	4	0	2	7	0	4	4	0
snp_483204:LOC100577920	0	0	1	1	1	2	0	0	0	0	0	0	0	0	0	0	0	0	0	0	0	0	0	0
snp_483205:LOC100577920	1	2	1	2	3	4	0	0	0	0	0	0	0	0	0	0	0	0	0	0	0	0	0	0
snp_53578:LOC100577920	0	0	0	0	0	0	0	0	0	0	0	0	0	0	0	0	0	0	1	2	0	0	3	2
snp_483206:LOC100577920	0	0	0	0	0	0	0	0	0	0	0	0	0	0	0	0	0	0	0	0	0	0	3	0
snp_483207:LOC100577920	0	0	0	0	0	0	0	0	0	0	0	0	0	0	0	0	0	0	0	0	0	0	0	0
snp_53579:LOC100577920	0	0	0	0	0	0	1	0	0	0	0	0	0	0	0	0	0	0	0	0	0	0	0	0
snp_483208:LOC100577920	0	0	0	0	0	1	0	0	0	0	0	0	0	0	0	0	0	0	0	0	0	0	0	0
snp_483209:LOC100577920	1	1	0	1	0	0	0	0	0	0	0	0	0	0	0	0	0	0	0	0	0	0	0	0
snp_53631:LOC100577882	0	0	0	0	0	0	0	0	0	0	0	0	0	0	0	1	0	0	0	0	0	1	0	0
snp_53635:LOC100577882	0	0	0	0	0	0	0	0	0	0	0	2	0	0	0	1	0	0	0	0	0	1	0	0
snp_53661:LOC100577882	0	0	0	0	0	0	0	0	0	0	0	0	0	1	0	2	0	0	0	0	0	1	0	0
snp_53662:LOC100577882	0	0	0	0	0	0	1	0	0	0	0	0	0	1	0	2	0	0	0	0	0	1	0	0
snp_483294:LOC100577882	0	0	0	0	0	0	0	0	1	0	0	0	0	1	0	1	0	0	0	0	0	0	0	0
snp_53663:LOC100577882	0	0	0	0	0	0	1	0	0	0	0	0	0	0	0	0	0	0	0	0	0	0	0	0
snp_53664:LOC100577882	0	0	0	0	0	0	0	0	0	0	0	0	0	0	0	0	0	0	0	0	0	0	0	0
snp_53665:LOC100577882	1	3	0	1	2	1	0	0	0	1	0	1	1	0	0	0	0	0	0	0	0	0	0	0
snp_483296:LOC100577882	1	3	0	1	2	2	0	0	0	1	1	1	0	0	0	0	4	0	0	0	0	0	4	0
snp_483299:LOC102655202	0	0	0	0	0	0	0	0	0	0	0	0	0	0	0	0	1	0	0	0	0	0	0	0
snp_483324:LOC100577847	1	3	2	1	2	1	0	1	1	1	3	1	5	1	1	2	3	0	5	1	1	2	3	0
snp_53692:LOC100577847	1	3	2	1	2	1	0	1	2	1	3	1	5	1	1	2	3	0	5	1	1	2	3	0
snp_53746:LOC100577847	1	3	2	1	2	1	0	1	1	1	3	2	5	1	1	2	3	0	5	1	1	2	3	0
snp_53747:LOC100577847	1	3	2	2	2	2	0	2	1	1	4	3	5	1	1	2	3	1	5	1	1	3	3	0
snp_483351:LOC100577847	1	3	3	2	2	1	0	1	2	1	4	1	5	1	1	2	3	0	5	1	1	2	3	0
snp_53756:LOC100577847	1	6	4	1	2	1	0	4	0	1	3	1	2	0	1	2	2	2	2	0	1	2	2	1
snp_483357:LOC100577847	1	6	4	1	2	1	0	4	0	1	3	1	2	0	1	2	2	1	2	0	1	2	2	1
snp_53759:LOC100577847	1	6	4	1	2	1	0	4	0	1	3	1	2	0	1	2	2	1	4	0	1	2	2	1
snp_53760:LOC100577847	1	7	4	1	2	1	0	4	0	1	3	1	2	0	1	2	2	1	2	0	1	2	2	1
snp_53765:LOC100577847	2	6	4	1	2	1	0	4	0	1	3	1	2	0	1	2	2	1	2	0	1	2	2	1
snp_53768:LOC100577847	0	0	0	0	0	0	0	0	0	0	0	0	1	3	0	0	0	0	0	5	0	0	4	0
snp_53769:LOC100577847	0	0	0	0	0	0	0	0	0	0	0	0	0	0	0	0	3	2	1	1	1	2	4	1
snp_483359:LOC102655882	0	0	0	0	0	0	0	0	0	0	0	0	0	0	0	0	0	0	0	0	0	0	0	0
snp_53835:LOC410694	1	0	0	0	0	2	3	3	0	0	2	1	1	4	2	7	0	3	2	0	0	0	0	0
snp_53845:LOC410694	1	0	0	0	0	2	3	3	0	0	2	1	1	4	3	7	0	3	2	0	0	0	0	0
snp_483401:LOC410694	2	0	0	0	0	2	4	3	0	0	2	1	1	4	2	7	0	3	2	0	0	0	0	0
snp_53847:LOC410694	2	2	0	0	0	2	4	4	0	0	3	1	1	4	3	7	0	7	2	0	0	0	0	0
snp_483402:LOC410694	10	8	10	8	7	6	10	7	11	8	8	6	8	18	11	14	19	13	8	18	10	14	19	10
snp_53854:LOC410694	13	4	12	10	4	6	13	4	13	10	6	6	9	9	9	20	18	4	9	9	9	20	18	4
snp_483411:LOC410694	13	8	10	12	10	10	15	8	10	12	10	10	9	7	12	20	9	11	9	7	12	20	9	11
snp_53881:LOC410694	7	10	3	7	13	5	9	19	4	19	16	8	5	11	25	13	10	17	5	11	27	13	9	17
snp_53883:LOC410694	1	5	0	0	5	0	5	21	3	18	14	7	5	14	27	18	7	7	5	14	27	18	7	7
snp_53890:LOC410694	1	5	0	0	5	0	5	21	3	20	14	7	5	15	27	18	7	7	5	14	27	18	7	7
snp_53897:LOC410694	1	5	0	0	5	0	5	21	3	18	14	7	5	14	27	18	7	7	5	15	27	18	7	7
snp_483421:LOC410694	1	5	0	0	5	0	5	21	3	18	14	7	5	15	27	18	7	7	5	14	27	18	7	7
snp_53914:LOC410694	1	5	0	0	5	0	5	21	3	18	14	7	5	14	30	18	7	7	5	14	27	18	7	7
snp_53924:LOC410694	1	5	0	0	5	0	5	21	3	18	14	7	5	14	27	18	7	7	5	14	28	18	7	7
snp_53926:LOC410694	1	5	0	0	5	0	5	21	3	18	14	7	5	14	27	18	9	7	5	14	27	18	7	7
snp_53929:LOC410694	1	5	0	0	5	0	5	21	3	18	14	7	5	14	27	18	7	12	5	14	27	18	7	7
snp_53930:LOC410694	1	5	0	0	5	0	5	21	3	19	14	7	5	14	27	18	7	7	5	14	27	18	7	7
snp_53939:LOC410694	1	5	0	0	5	0	5	21	4	18	14	7	5	14	27	18	7	7	5	14	27	18	7	7
snp_483432:LOC410694	1	5	0	0	5	0	8	21	3	18	14	7	5	14	27	18	7	7	5	14	27	18	7	7
snp_483436:LOC410694	1	5	0	0	5	0	5	21	3	18	14	7	5	14	27	21	7	7	5	14	27	18	7	7
snp_483437:LOC410694	1	5	0	0	5	0	5	21	3	18	14	7	5	14	28	18	7	7	5	14	27	18	7	7
snp_53969:LOC410694	7	4	5	6	9	6	12	8	7	11	11	7	10	11	19	21	12	8	10	11	18	19	11	5
snp_53970:LOC410694	7	4	5	6	9	6	12	8	7	11	11	7	10	11	19	19	12	5	10	11	18	19	11	5
snp_53971:LOC410694	7	4	5	6	9	6	12	8	7	11	11	8	10	11	19	20	12	5	10	11	18	19	11	5
snp_483453:LOC410694	7	4	5	6	9	6	13	9	7	11	11	7	10	11	19	19	12	5	11	11	18	19	11	5
snp_53972:LOC410694	7	4	5	6	9	6	12	8	7	11	11	7	10	11	19	19	12	5	11	11	18	19	11	5
snp_53973:LOC410694	7	4	5	6	9	6	12	8	7	11	11	9	10	11	19	19	12	5	10	11	18	19	11	5
snp_53974:LOC410694	5	7	5	9	5	8	5	7	5	9	5	8	4	11	9	10	9	7	4	11	9	9	9	7
snp_53975:LOC410694	5	7	5	9	5	8	5	7	5	9	5	8	4	11	9	9	9	7	4	11	9	9	9	7
snp_483457:LOC410694	5	7	5	9	5	8	5	7	5	9	5	8	5	11	9	9	9	7	4	11	9	9	9	7
snp_483458:LOC410694	5	7	5	10	5	8	5	7	5	9	5	8	4	11	9	9	9	7	4	11	9	9	9	7
snp_53978:LOC410694	8	6	4	10	7	5	12	11	5	9	8	5	6	15	8	9	12	11	5	6	12	3	10	3
snp_53979:LOC410694	7	5	4	9	3	6	10	9	6	4	5	5	6	13	4	10	5	12	4	0	13	2	8	4
snp_483461:LOC410694	4	3	0	0	5	0	0	0	0	0	0	0	6	5	7	1	6	4	6	5	7	1	6	4
snp_53980:LOC410694	20	14	5	6	15	14	20	14	5	5	15	14	7	20	13	25	22	10	2	14	5	18	15	3
snp_53981:LOC410694	2	7	2	9	3	5	6	11	11	15	3	7	12	7	13	14	0	14	5	8	7	3	17	5
snp_53982:LOC410694	0	0	0	0	0	0	5	2	2	7	3	5	6	6	8	5	1	10	0	0	0	0	0	0
snp_483462:LOC410694	0	0	0	0	0	0	3	0	2	1	4	2	0	6	1	2	0	3	0	0	0	0	0	0
snp_483463:LOC410694	0	2	0	0	1	1	0	0	0	0	0	0	1	0	0	0	0	0	0	0	1	0	0	0
snp_483464:LOC410694	0	2	0	0	0	1	0	0	0	0	0	0	0	0	0	0	0	0	0	0	1	0	0	0
snp_53983:LOC410694	0	2	0	0	0	1	0	0	0	0	0	0	1	0	0	0	0	0	0	0	1	0	0	0
snp_53984:LOC410694	0	0	0	0	0	0	0	0	0	0	0	0	0	0	0	0	0	0	0	0	0	0	0	0
snp_483473:LOC113219412	3	1	2	2	0	2	0	0	0	0	0	0	2	3	4	6	1	3	0	0	0	0	0	0
snp_54047:LOC113219412	2	0	2	2	0	0	0	0	0	0	0	0	0	0	0	0	0	0	0	0	0	0	0	0
snp_483474:LOC113219412	2	0	2	2	0	0	0	0	0	0	0	0	1	0	0	1	0	0	0	0	0	0	0	0
snp_483477:LOC113219412	2	2	2	6	0	0	0	1	0	0	0	0	0	0	0	0	0	0	0	0	0	0	0	0
snp_54048:LOC113219412	2	0	2	2	0	0	0	0	1	0	0	0	0	0	0	0	1	0	0	0	0	0	0	0
snp_483479:LOC113219412	4	2	20	13	4	3	14	6	7	9	5	9	5	1	3	10	0	9	1	8	1	3	6	0
snp_483481:LOC113219412	5	2	3	4	1	0	0	0	0	0	0	0	0	0	0	2	3	3	0	0	0	0	0	0
snp_483482:LOC113219412	5	2	3	5	1	0	0	0	0	1	0	0	0	0	1	2	3	3	1	0	0	0	0	0
snp_54051:LOC113219412	19	17	22	24	12	20	17	17	20	22	12	20	14	11	12	11	11	11	14	10	12	11	9	11
snp_483483:LOC113219412	18	9	19	21	16	12	16	8	17	16	16	9	0	0	0	0	1	0	0	0	0	0	0	0
snp_54054:LOC113219412	18	10	19	21	16	12	16	8	17	17	16	9	0	0	0	0	1	0	1	0	0	0	0	2
snp_54055:LOC113219412	18	10	19	21	17	12	16	10	17	19	17	12	0	0	1	0	1	0	2	1	1	0	2	4
snp_54063:LOC113219412	18	10	19	21	17	12	16	10	17	19	18	12	0	0	1	0	1	0	2	1	1	0	2	4
snp_54066:LOC113219412	11	27	13	16	20	10	10	27	12	15	20	10	3	14	11	21	11	16	4	14	11	21	11	18
snp_483491:LOC113219412	9	25	19	21	15	7	8	21	15	19	15	7	4	13	16	14	22	16	4	13	14	14	20	16
snp_54084:LOC113219412	9	25	19	21	15	6	8	21	15	20	15	6	4	13	16	14	22	16	4	13	14	14	20	16
snp_54089:LOC113219412	9	25	19	18	15	6	8	21	15	16	15	6	4	13	16	14	22	16	4	13	14	14	20	16
snp_54091:LOC113219412	9	25	19	18	15	6	8	21	15	16	15	7	4	13	16	14	22	16	4	13	14	14	20	16
snp_54094:LOC113219412	9	25	19	18	15	6	8	21	16	16	15	7	4	14	16	14	22	16	4	13	14	14	20	16
snp_54095:LOC113219412	9	25	19	18	15	6	9	21	15	16	15	7	4	13	16	15	22	16	4	13	14	14	21	16
snp_54096:LOC113219412	9	25	19	18	15	6	9	21	15	16	15	6	4	13	16	15	22	17	4	15	14	14	20	16
snp_54097:LOC113219412	9	25	19	18	15	6	8	24	15	18	16	7	5	13	17	18	22	19	4	13	14	14	20	16
snp_54098:LOC113219412	9	25	19	18	15	7	8	25	15	17	15	8	5	13	16	16	22	16	4	13	14	14	20	16
snp_54099:LOC113219412	9	25	19	18	15	8	8	24	16	16	15	6	4	13	16	14	22	17	4	13	14	14	20	16
snp_54100:LOC113219412	9	25	19	18	15	8	8	25	15	16	15	6	6	13	16	17	22	17	4	13	14	15	20	16
snp_54101:LOC113219412	9	25	19	18	15	6	8	23	18	16	16	6	8	14	16	17	22	22	4	13	14	15	20	16
snp_54102:LOC113219412	9	25	19	18	15	6	8	21	15	16	15	7	4	13	16	16	23	16	4	13	14	14	20	16
snp_483502:LOC113219412	10	25	21	18	15	6	8	21	15	16	15	6	4	13	16	14	22	16	4	13	14	14	20	16
snp_483503:LOC113219412	10	27	22	18	15	9	8	21	15	16	15	6	4	13	16	14	22	16	4	13	14	14	20	16
snp_483504:LOC113219412	13	28	25	19	15	12	8	21	15	16	15	7	4	13	16	14	22	16	4	13	14	14	20	16
snp_483512:LOC113219412	9	25	19	18	15	6	8	21	15	16	15	6	4	13	16	14	22	16	4	13	14	14	22	16
snp_54106:LOC113219412	9	25	19	18	16	7	9	23	15	17	15	8	5	13	16	14	22	16	4	13	14	14	20	16
snp_54108:LOC113219412	9	25	19	18	15	6	8	21	15	16	15	6	5	13	16	14	22	16	4	13	14	14	20	16
snp_54130:LOC113219412	9	25	19	18	15	6	8	21	15	16	15	6	4	13	16	14	26	16	4	13	14	14	20	16
snp_483528:LOC113219412	9	25	19	18	15	6	8	21	15	16	15	6	4	13	16	14	22	16	5	13	14	14	20	16
snp_54134:LOC113219412	9	25	19	18	15	6	8	21	15	16	15	6	4	13	16	14	22	18	4	13	14	14	20	16
snp_54135:LOC113219412	9	25	19	18	17	6	8	21	15	16	15	6	4	13	16	14	22	16	4	13	14	14	20	16
snp_54136:LOC113219412	9	25	19	18	15	6	8	21	15	16	15	6	4	15	16	14	22	16	4	13	14	14	20	16
snp_54139:LOC113219412	9	22	18	15	14	6	8	18	14	13	14	6	6	14	16	14	16	12	4	13	14	12	13	12
snp_54140:LOC113219412	8	16	16	14	15	6	10	20	12	19	16	6	9	13	22	15	16	20	3	11	15	12	17	12
snp_483531:LOC113219412	8	15	12	11	14	6	8	17	12	15	14	6	4	13	16	15	13	14	3	11	14	12	11	12
snp_54141:LOC113219412	8	15	12	11	14	6	8	15	12	11	14	6	4	11	16	15	13	12	3	11	14	12	11	12
snp_54142:LOC113219412	8	15	12	11	14	6	8	15	12	11	14	6	3	11	16	12	13	12	3	11	14	12	11	12
snp_54146:LOC113219412	8	15	12	11	14	6	8	15	12	11	14	6	3	11	17	12	13	12	3	11	14	12	11	12
snp_54147:LOC113219412	8	15	12	11	14	6	8	15	12	11	14	6	3	11	17	12	15	12	3	11	14	12	11	12
snp_54157:LOC113219412	8	15	12	11	14	6	8	15	12	11	14	6	3	11	16	13	13	12	3	11	14	12	11	12
snp_54160:LOC113219412	8	15	12	12	14	6	8	15	12	11	14	6	3	11	16	12	13	12	3	11	14	12	11	12
snp_54165:LOC113219412	8	15	12	11	14	6	8	15	12	11	14	6	3	11	16	12	13	13	3	11	14	12	11	12
snp_483542:LOC113219412	8	15	12	11	14	6	8	15	12	11	14	6	3	11	16	12	13	12	3	11	14	12	11	14
snp_54178:LOC113219412	8	15	12	11	14	6	8	15	12	11	14	6	3	11	16	12	13	12	4	11	14	12	11	12
snp_54179:LOC113219412	8	15	12	11	14	6	8	15	12	11	14	6	4	11	16	12	13	12	3	11	14	12	11	12
snp_483547:LOC113219412	8	15	12	11	14	6	8	15	12	11	14	6	5	11	16	12	13	12	3	11	14	12	11	12
snp_54195:LOC113219412	8	15	12	11	14	6	8	15	12	12	14	6	3	11	16	12	13	12	3	11	14	12	11	12
snp_483551:LOC113219412	8	15	12	11	14	6	8	16	12	11	14	6	3	11	16	12	13	12	3	11	14	12	11	12
snp_54203:LOC113219412	8	15	12	11	14	6	8	15	12	11	14	6	3	11	16	12	14	12	3	11	14	12	11	12
snp_54208:LOC113219412	8	15	12	11	14	6	9	15	12	11	14	6	3	11	16	12	13	12	3	11	14	12	11	12
snp_54229:LOC113219412	8	15	12	11	14	6	8	15	12	11	14	7	3	11	16	12	13	12	3	11	14	12	11	12
snp_54312:LOC724994	1	0	0	0	3	1	8	5	14	10	3	4	0	0	0	0	0	0	1	0	1	0	0	0
snp_54313:LOC724994	26	23	31	28	25	32	0	0	0	0	2	0	17	14	26	32	26	18	10	5	9	7	12	11
snp_54315:LOC724994	26	23	31	28	25	32	0	0	0	0	2	0	17	14	25	32	26	18	10	5	9	7	12	11
snp_54321:LOC724994	21	23	25	23	24	20	0	0	0	0	0	0	17	13	16	12	18	19	14	11	12	9	15	20
snp_54322:LOC724994	22	23	25	23	24	20	0	0	0	0	0	0	17	13	16	12	18	19	14	11	12	9	15	20
snp_54326:LOC102654799	1	0	0	0	0	0	1	0	0	0	0	0	0	0	0	0	0	0	0	0	0	0	0	0
snp_54327:LOC102654799	0	0	0	0	0	0	0	0	0	0	0	0	0	0	0	0	0	0	0	0	0	0	0	0
snp_54337:LOC724994	17	16	21	20	21	27	3	6	10	7	7	12	19	12	10	10	18	14	19	12	10	10	20	17
snp_54338:LOC724994	23	9	9	8	14	22	18	24	16	16	15	20	10	9	4	2	5	9	23	33	23	5	18	29
snp_483600:LOC725081	0	0	0	0	0	0	0	0	0	0	0	0	0	0	0	0	0	0	6	0	4	4	3	1
snp_54359:LOC725081	0	0	0	0	0	0	0	0	0	0	0	0	0	0	0	0	0	0	5	0	4	4	3	1
snp_483601:LOC725081	0	0	0	0	0	0	0	0	0	0	0	0	0	0	0	0	0	0	0	0	0	0	0	0
snp_54360:LOC725081	83	66	235	81	108	79	83	67	236	81	108	79	51	58	43	38	55	64	40	42	39	37	44	59
snp_54361:LOC725081	83	66	235	81	108	79	83	67	236	81	108	79	51	58	43	38	55	64	41	42	39	37	44	59
snp_54362:LOC725081	83	66	235	81	108	79	84	67	236	81	109	79	51	58	43	39	55	65	40	42	39	37	44	59
snp_54367:LOC725081	76	59	218	80	81	68	76	60	219	80	81	68	50	52	36	38	53	54	39	36	31	37	42	49
snp_483605:LOC725081	76	59	218	80	81	68	76	60	220	80	81	68	51	52	36	38	53	54	39	36	31	37	42	49
snp_54381:LOC725081	76	59	218	80	81	68	76	60	220	80	81	68	50	52	36	39	53	54	39	36	31	37	42	49
snp_54383:LOC410692	0	0	0	0	1	3	12	14	12	16	7	10	8	2	15	23	17	9	0	8	0	0	0	0
snp_54383:LOC725081	76	59	218	80	81	68	77	60	220	80	81	68	50	52	36	38	53	54	39	36	31	37	42	49
snp_54384:LOC410692	15	0	0	0	6	10	13	13	16	28	9	15	24	12	25	12	19	22	0	6	0	2	0	1
snp_483610:LOC410692	35	3	6	2	19	12	18	11	20	20	18	20	21	12	22	26	0	25	9	29	4	0	19	13
snp_483610:LOC725081	76	61	218	80	81	68	76	61	219	80	81	68	50	52	36	38	53	54	39	36	31	37	42	49
snp_54385:LOC410692	0	0	0	0	0	0	0	0	0	0	0	0	0	0	0	0	0	0	0	0	0	0	0	0
snp_54385:LOC725081	76	60	218	80	81	68	76	61	219	80	81	68	50	52	36	38	53	54	39	36	31	37	42	49
snp_54386:LOC725081	69	54	212	80	97	60	69	57	228	84	96	64	40	52	66	41	43	52	40	53	65	41	45	53
snp_54387:LOC725081	69	54	212	80	97	60	69	57	228	84	96	64	40	52	66	41	43	52	40	52	65	41	45	53
snp_54388:LOC725081	69	54	212	80	97	60	69	57	228	84	96	67	40	52	66	41	43	52	40	52	65	41	45	53
snp_483615:LOC725081	69	54	212	80	97	60	70	57	228	84	96	64	40	52	66	41	43	52	40	52	65	41	45	53
snp_54398:LOC725081	69	54	212	80	97	60	69	57	228	84	96	64	40	52	66	41	43	52	40	52	65	41	45	55
snp_54399:LOC725081	69	54	209	80	96	60	70	57	225	84	95	64	40	52	66	41	43	52	40	52	65	41	45	53
snp_54400:LOC725081	69	54	209	80	96	60	69	57	225	83	95	64	40	52	66	41	43	53	40	52	65	41	45	53
snp_54402:LOC725081	69	54	209	80	96	60	69	57	225	83	95	64	40	52	66	41	43	52	40	52	65	41	45	53
snp_483618:LOC725081	69	54	209	80	96	60	69	57	226	83	95	64	40	52	66	41	43	52	40	52	65	41	45	53
snp_54403:LOC725081	69	54	209	80	96	60	69	57	229	83	95	64	40	52	66	41	43	54	40	52	65	41	45	53
snp_483632:LOC725081	2	5	13	4	2	0	2	6	12	4	4	0	21	55	46	30	61	42	21	55	46	30	61	42
snp_483633:LOC725081	2	5	14	4	2	2	2	6	13	4	4	1	21	55	46	30	61	42	21	55	46	30	61	42
snp_483634:LOC725081	33	25	99	25	47	26	33	23	83	30	43	27	15	44	14	15	8	27	12	16	12	14	39	27
snp_54404:LOC725081	33	25	99	25	47	26	33	23	84	30	43	27	15	44	14	15	8	27	12	16	12	14	39	27
snp_483640:LOC725081	33	25	99	25	47	26	33	23	83	30	43	27	16	44	14	15	8	27	12	16	12	14	39	27
snp_483652:LOC725081	33	25	99	25	47	26	33	23	83	30	43	27	15	44	14	15	8	29	12	16	12	14	39	27
snp_483660:LOC725081	20	20	74	18	30	23	21	16	60	24	30	24	10	28	6	5	0	8	10	0	6	6	34	7
snp_483661:LOC725081	22	26	86	19	25	18	18	17	59	30	23	25	7	9	3	4	0	10	5	0	10	7	22	10
snp_54412:LOC725081	22	26	86	19	25	18	18	16	59	30	23	25	7	9	3	4	0	10	5	0	10	7	22	10
snp_483664:LOC725081	25	20	59	26	19	16	23	23	60	27	28	28	0	1	0	0	0	0	0	0	10	10	20	5
snp_483665:LOC725081	29	28	49	17	29	25	34	35	87	23	33	26	4	14	0	3	4	12	11	18	14	19	16	25
snp_483666:LOC725081	29	28	48	17	29	25	34	35	87	23	33	26	4	14	0	3	4	12	11	18	14	19	16	25
snp_483676:LOC725081	29	28	48	17	29	25	34	35	87	23	33	26	5	14	0	3	4	12	11	18	14	20	16	25
snp_483677:LOC725081	29	28	48	17	29	25	34	35	89	25	33	26	4	14	0	3	4	12	11	18	14	19	16	26
snp_483678:LOC725081	29	28	50	17	29	25	34	35	87	23	33	26	4	14	0	3	4	12	11	18	14	19	16	25
snp_483681:LOC725081	29	28	48	17	29	25	34	35	87	23	33	26	4	15	0	3	4	12	11	18	14	19	16	25
snp_54420:LOC725081	29	28	48	17	29	25	34	35	87	23	33	26	4	14	0	3	4	12	11	18	14	19	16	26
snp_483689:LOC725081	30	28	48	17	29	25	34	35	87	23	33	26	4	14	0	3	4	12	11	18	14	19	16	25
snp_54442:LOC725081	28	28	47	13	28	22	33	36	85	18	31	24	4	14	0	3	4	11	12	18	14	18	17	24
snp_483694:LOC725081	28	28	47	13	28	22	32	34	79	14	30	22	4	14	0	3	4	11	11	18	14	17	13	24
snp_54443:LOC725081	28	28	47	13	28	22	32	34	79	15	30	22	4	14	0	3	4	11	11	18	14	17	13	24
snp_54444:LOC725081	28	28	35	14	28	23	32	34	37	15	30	23	4	14	0	3	4	11	11	18	14	17	13	24
snp_54447:LOC725081	28	28	35	14	28	23	32	36	38	15	30	23	4	14	0	3	4	11	12	18	14	20	15	28
snp_54448:LOC725081	28	28	35	14	28	23	33	36	38	15	30	24	4	14	0	3	4	11	13	18	14	18	15	28
snp_54449:LOC725081	28	28	35	14	28	23	33	35	38	15	30	24	4	14	0	3	4	11	13	18	14	17	13	27
snp_54451:LOC725081	1	0	0	0	0	2	4	2	1	5	2	1	7	0	1	1	3	0	0	0	0	0	0	0
snp_483698:LOC412263	93	97	64	79	106	72	94	94	60	81	103	70	75	92	71	90	74	65	49	65	55	63	96	39
snp_483700:LOC412263	58	80	64	84	63	77	58	78	64	82	63	76	3	9	3	1	1	3	43	69	49	74	63	75
snp_483701:LOC412263	6	25	11	22	9	11	14	47	22	25	20	30	15	14	18	14	8	28	16	9	3	4	3	3
snp_483702:LOC412263	44	47	25	38	37	60	42	47	25	38	37	60	7	15	4	10	5	13	34	54	32	45	40	56
snp_54457:LOC412263	9	22	15	13	20	16	7	32	20	21	14	24	14	14	10	16	14	13	16	23	15	24	12	19
snp_54458:LOC412263	12	0	0	0	12	19	9	31	21	24	9	26	13	0	0	0	16	1	8	33	16	25	12	28
snp_54459:LOC412263	13	29	9	11	25	15	13	29	9	11	25	16	4	7	4	2	1	17	3	6	8	2	0	3
snp_483703:LOC412263	9	28	5	11	15	11	8	24	5	9	13	11	1	1	0	1	0	16	6	31	26	12	16	22
snp_483704:LOC412263	1	3	0	2	2	0	0	0	0	0	0	0	0	0	0	0	0	0	4	35	15	18	21	18
snp_483705:LOC412263	0	1	0	1	0	0	0	0	0	0	0	0	0	0	0	0	0	0	3	38	15	17	22	18
snp_483706:LOC412263	8	14	6	6	10	6	14	20	9	14	14	9	1	6	19	12	9	7	5	6	20	11	10	8
snp_54460:LOC412263	8	14	6	6	9	6	13	20	9	11	11	12	1	6	16	12	7	7	5	10	16	12	9	9
snp_54461:LOC412263	8	14	6	6	9	6	13	20	9	11	11	9	1	6	16	12	7	7	5	8	16	12	9	8
snp_54462:LOC412263	8	14	6	6	9	6	13	20	9	11	11	9	1	6	16	12	7	7	5	7	16	11	9	11
snp_483707:LOC412263	8	15	6	6	9	6	13	20	9	11	11	9	1	6	16	12	7	7	5	6	16	11	8	8
snp_483708:LOC412263	8	17	6	6	9	6	13	20	9	12	11	9	2	6	16	12	7	7	5	6	20	15	8	8
snp_54463:LOC412263	8	11	5	3	8	3	10	25	13	12	8	7	1	1	6	2	6	1	7	7	16	5	7	19
snp_54464:LOC412263	7	11	5	3	6	2	7	10	5	3	6	2	1	1	6	2	3	1	5	1	6	2	4	2
snp_54468:LOC412263	7	11	5	3	6	2	7	10	5	3	6	2	1	1	6	5	3	1	5	1	6	2	4	2
snp_54472:LOC412263	0	0	0	0	0	0	0	0	0	0	0	0	0	0	0	1	0	0	0	0	0	1	0	0
snp_54474:LOC412263	2	3	0	1	4	0	2	3	0	1	4	0	7	5	2	1	1	11	7	4	2	1	1	11
snp_54476:LOC412263	3	3	0	1	4	0	3	3	0	2	4	1	8	6	3	1	1	11	8	5	3	1	1	11
snp_54480:LOC412263	3	3	0	1	4	0	3	3	0	2	4	1	8	6	3	1	1	11	9	5	3	1	1	11
snp_54481:LOC102654496	0	0	0	0	0	0	0	1	0	1	0	0	0	0	0	0	0	0	0	0	0	0	0	0
snp_54482:LOC102654496	0	0	0	0	0	0	0	0	0	1	0	0	0	0	0	0	0	0	0	0	0	0	0	0
snp_54499:LOC725305	18	11	43	18	22	2	18	11	43	20	22	1	0	0	0	0	0	0	0	14	8	0	14	6
snp_54500:LOC725305	14	0	0	0	33	0	13	21	81	15	21	0	0	0	0	0	0	0	9	22	6	0	16	12
snp_54501:LOC725305	10	0	0	0	25	0	4	2	3	4	0	0	0	0	0	0	0	0	2	12	2	0	17	10
snp_54502:LOC725305	7	0	0	0	14	0	5	1	13	5	3	0	4	0	0	0	0	0	1	14	3	3	10	6
snp_54503:LOC725305	0	0	0	0	5	0	14	35	115	22	27	1	2	0	0	0	0	0	2	28	5	3	20	12
snp_54504:LOC725305	1	0	0	0	2	0	0	0	2	2	0	0	0	0	0	0	0	0	2	26	6	5	17	16
snp_54505:LOC725305	1	0	0	0	4	0	2	2	16	5	5	1	0	0	0	0	0	0	4	7	2	5	9	8
snp_54506:LOC725305	0	0	0	0	0	0	4	15	37	6	6	0	0	0	0	0	0	0	3	9	6	5	5	19
snp_54507:LOC725305	1	0	0	0	6	0	2	5	23	6	4	0	0	0	0	0	2	0	0	4	2	3	6	1
snp_54511:LOC107965980	0	0	0	0	0	0	0	0	0	0	0	0	0	0	0	0	0	0	0	0	0	0	0	0
snp_54526:LOC102654257	4	0	14	0	12	3	15	2	2387	8	63	6	0	0	0	0	2	0	4	3	8	1	9	5
snp_54527:LOC102654257	4	0	62	0	12	4	13	2	2016	8	55	5	0	0	0	0	2	0	2	2	6	1	8	3
snp_54528:LOC552181	4	0	0	0	1	8	1	6	5	12	4	1	0	0	0	0	0	0	12	8	6	11	9	15
snp_54529:LOC552181	8	2	7	3	7	21	4	6	11	14	10	14	9	3	4	8	6	8	19	11	9	19	14	22
snp_54534:LOC552181	8	2	7	3	7	21	4	6	11	14	10	14	9	3	4	8	6	8	20	11	9	19	14	22
snp_54535:LOC409922	2	4	5	7	9	8	3	7	6	9	13	12	9	9	4	7	9	4	6	12	5	9	10	6
snp_54536:LOC409922	2	4	5	7	9	8	3	6	6	9	13	12	9	9	4	7	9	4	6	12	7	9	10	6
snp_54538:LOC409922	49	78	117	65	42	73	49	86	121	70	42	84	66	27	47	31	41	25	67	33	53	33	51	26
snp_54539:LOC409922	7	16	11	9	14	20	7	14	12	10	16	24	27	11	20	17	9	7	28	11	8	13	8	0
snp_54540:LOC409922	7	16	11	9	15	20	7	15	12	10	16	24	27	11	20	17	9	7	28	11	8	13	8	0
snp_54541:LOC409922	7	16	11	9	14	20	7	13	12	10	16	24	27	11	20	17	9	7	28	9	8	17	8	0
snp_483722:LOC409922	7	16	11	9	14	20	8	13	13	10	16	24	27	11	20	17	9	7	28	9	8	13	7	0
snp_483723:LOC409922	22	51	38	22	16	37	24	27	44	23	14	37	41	11	32	26	26	26	36	15	4	2	10	2
snp_54542:LOC409922	23	3	5	4	18	38	23	89	107	69	37	40	1	4	4	2	2	0	52	39	50	51	54	39
snp_54543:LOC409923	0	2	0	1	0	1	2	16	10	30	6	10	11	10	19	11	21	11	13	13	22	11	21	12
snp_54546:LOC409923	0	2	0	1	0	1	3	16	10	30	7	10	11	10	19	11	21	11	12	13	22	11	23	12
snp_54547:LOC409923	0	2	0	1	0	1	2	16	10	30	6	10	11	10	19	11	21	11	12	13	22	11	21	12
snp_54548:LOC409923	0	2	0	1	0	1	2	16	10	30	6	11	11	10	19	11	21	11	12	13	22	11	21	12
snp_54549:LOC409923	0	2	0	1	0	1	2	16	11	30	6	10	11	10	19	11	21	11	12	13	23	11	21	12
snp_54552:LOC409923	0	2	0	1	0	1	2	16	10	30	6	10	11	10	19	11	21	11	12	13	22	14	21	12
snp_54554:LOC409923	0	2	0	1	1	1	4	17	10	30	6	8	11	10	19	11	21	11	12	13	21	11	21	15
snp_54556:LOC409923	0	2	0	1	0	1	2	16	10	30	6	8	11	10	19	11	21	11	12	13	21	11	21	12
snp_54557:LOC409923	0	2	0	1	0	1	2	16	10	30	6	8	11	10	19	11	21	11	12	13	22	11	23	12
snp_54558:LOC409923	0	2	0	1	0	1	2	16	10	30	6	8	11	10	19	11	21	11	12	13	22	13	23	12
snp_54560:LOC409923	0	2	0	1	0	1	2	17	10	30	6	8	11	10	19	11	21	11	12	13	21	11	21	12
snp_54562:LOC409923	0	2	0	1	0	1	2	17	13	31	7	8	11	10	19	11	21	11	12	13	22	14	21	12
snp_54563:LOC409923	0	2	0	1	0	1	2	19	12	30	6	9	11	10	19	11	21	11	12	13	21	14	21	12
snp_54564:LOC409923	0	2	0	1	0	1	2	18	10	31	6	9	11	10	19	11	21	11	12	13	21	11	21	12
snp_54565:LOC409923	0	2	0	1	1	1	2	16	10	30	10	8	11	10	19	12	21	11	12	13	21	11	21	12
snp_54570:LOC409923	0	2	0	1	0	1	2	16	11	30	6	8	11	10	19	11	21	11	12	13	21	11	21	12
snp_54583:LOC409923	0	2	0	1	0	1	2	16	13	30	6	8	11	10	19	11	21	11	12	13	21	11	21	12
snp_54584:LOC409923	1	2	0	1	0	1	2	16	10	30	6	8	11	10	19	11	21	11	12	13	21	11	21	12
snp_483728:LOC409923	0	2	0	1	0	1	2	16	10	31	6	8	11	10	19	11	21	11	12	13	21	11	21	12
snp_483733:LOC409923	1	2	0	1	0	1	2	16	10	31	7	8	11	10	19	11	21	11	12	13	21	11	21	12
snp_483734:LOC409923	0	2	0	1	0	1	2	16	10	30	6	8	11	10	22	11	21	11	12	13	23	11	22	12
snp_54589:LOC409923	0	2	0	1	0	1	2	16	10	30	6	8	11	10	19	11	21	11	12	13	22	11	21	12
snp_483744:LOC409923	0	2	0	1	0	2	2	16	10	30	6	8	11	10	19	11	21	11	12	13	21	11	21	12
snp_54600:LOC409923	0	2	0	1	0	1	2	16	10	30	6	9	11	10	19	11	21	11	12	13	21	11	21	12
snp_54604:LOC409923	0	2	0	1	0	1	2	18	10	30	6	8	11	10	19	11	21	11	12	13	21	11	21	12
snp_483749:LOC409923	0	2	0	1	0	1	2	16	10	30	6	8	14	10	19	11	21	11	12	13	21	11	21	12
snp_54612:LOC409923	0	2	0	2	0	3	2	16	10	28	6	10	11	10	19	11	21	11	12	13	19	11	21	12
snp_54617:LOC409923	0	2	0	2	0	3	2	16	10	28	6	10	11	10	19	11	21	11	12	14	19	11	21	12
snp_54623:LOC409923	0	2	0	2	0	3	3	16	10	28	6	10	11	10	19	11	21	11	12	13	19	11	21	12
snp_54624:LOC409923	0	2	0	2	0	3	2	16	11	28	6	10	11	10	19	11	21	11	12	13	19	11	21	12
snp_54625:LOC409923	0	2	0	2	0	3	2	16	10	28	6	10	11	10	19	11	21	13	12	13	19	11	21	12
snp_54628:LOC409923	0	2	0	2	0	3	2	16	10	28	6	10	11	10	19	12	21	11	12	13	19	11	21	12
snp_54630:LOC409923	0	2	0	2	0	3	2	16	11	28	7	10	11	10	19	11	21	11	12	13	19	11	21	12
snp_54638:LOC409923	0	2	0	3	0	3	2	16	10	29	6	10	11	10	19	11	21	11	12	13	19	11	21	12
snp_54639:LOC409923	0	2	0	3	1	3	2	16	10	29	7	10	11	10	19	11	21	11	12	13	19	11	21	12
snp_54645:LOC409923	10	14	16	18	10	12	11	19	23	26	11	16	10	17	24	8	10	4	10	17	24	8	10	4
snp_54676:LOC409923	11	15	21	20	10	18	13	18	23	23	10	19	15	18	16	8	12	3	15	18	16	8	12	3
snp_54679:LOC409923	11	15	21	20	10	18	13	18	22	23	10	19	15	18	16	8	12	3	15	18	16	8	12	3
snp_54683:LOC409923	6	12	13	9	2	12	9	13	15	10	6	15	14	16	12	10	13	10	14	16	12	10	13	10
snp_54684:LOC409923	5	12	13	9	0	6	8	13	15	10	4	9	14	16	12	10	11	10	14	16	12	10	11	10
snp_54685:LOC409923	5	12	11	9	0	6	8	13	13	10	4	9	13	16	12	10	10	10	13	16	12	10	10	10
snp_483765:LOC409923	5	12	11	9	0	6	8	13	13	10	4	9	13	16	12	10	10	10	13	16	13	10	10	10
snp_54687:LOC409923	5	12	11	9	0	6	8	13	13	10	4	9	13	16	12	10	10	9	13	16	13	10	10	9
snp_483768:LOC409923	0	0	0	0	0	0	0	0	0	0	1	0	0	0	2	0	0	4	1	1	3	0	0	5
snp_483769:LOC409923	0	0	0	0	0	0	0	0	0	0	1	0	0	0	2	0	0	4	0	0	3	0	0	4
snp_483770:LOC409923	0	0	0	0	0	0	0	0	0	0	1	0	0	0	2	0	0	4	0	1	3	0	0	4
snp_483771:LOC409923	0	0	0	0	0	0	0	0	0	0	1	0	0	0	2	0	0	4	5	2	2	2	0	8
snp_54707:LOC100577118	0	0	0	0	0	0	1	0	1	0	0	0	0	0	0	0	0	0	2	1	2	12	3	2
snp_54708:LOC100577118	0	0	0	0	0	0	1	0	1	0	0	0	0	0	0	0	0	0	2	1	2	13	3	2
snp_54709:LOC100577118	0	0	0	0	0	0	1	6	3	2	2	2	0	0	0	0	0	0	0	0	0	0	0	0
snp_483772:LOC100577118	43	58	56	56	43	54	43	58	56	56	43	54	41	37	40	54	45	36	41	37	40	53	45	36
snp_483774:LOC100577118	25	34	28	32	23	35	33	27	26	38	25	41	15	26	27	27	31	31	15	23	27	27	31	31
snp_54714:LOC100577118	0	4	3	1	0	1	0	3	6	1	0	2	0	9	7	0	1	3	0	9	7	0	1	3
snp_483778:LOC100577118	0	0	0	0	0	0	0	0	0	0	0	0	0	0	1	0	0	1	0	0	1	0	0	1
snp_483783:LOC727144	4	8	0	2	0	7	4	8	0	1	0	7	7	8	4	7	6	0	7	8	4	7	6	0
snp_483785:LOC727134	0	0	0	0	0	0	0	0	0	0	0	0	0	0	0	0	0	0	7	2	6	5	0	5
snp_483786:LOC727134	8	9	2	7	3	3	1	2	0	3	2	1	1	0	0	1	2	0	6	3	2	6	16	2
snp_54716:LOC727127	14	34	25	29	22	26	4	8	7	14	8	11	36	19	40	41	33	46	36	19	38	41	34	46
snp_54717:LOC727127	0	0	0	1	0	0	0	0	0	1	0	0	0	0	0	2	0	0	12	0	0	2	0	0
snp_54718:LOC727127	0	0	0	1	0	0	0	0	0	1	0	0	0	0	0	2	0	0	9	0	0	2	0	0
snp_54719:LOC727127	0	0	0	1	0	0	0	0	0	1	0	0	0	0	0	2	0	0	5	0	0	2	0	0
snp_483787:LOC727127	0	0	0	1	0	0	0	0	0	1	0	0	0	0	0	2	0	0	0	0	0	2	0	0
snp_54720:LOC409105	0	16	6	8	0	1	9	9	4	5	10	22	11	11	18	21	35	13	10	0	0	0	1	0
snp_54721:LOC727116	41	45	46	44	27	54	52	68	71	69	33	56	83	35	51	38	52	26	83	35	51	38	52	26
snp_54760:LOC726605	0	0	0	0	0	0	4	3	1	2	0	8	3	2	2	2	3	7	3	2	2	2	3	7
snp_54764:LOC551632	1	0	0	0	0	1	1	0	0	0	0	1	0	0	0	0	0	0	0	0	0	0	0	0
snp_483807:LOC551632	0	0	0	0	0	0	0	3	0	1	0	0	0	0	0	0	0	0	0	0	0	0	0	0
snp_54766:LOC726554	0	3	2	0	0	7	9	10	4	6	5	2	2	2	2	0	2	2	3	1	3	2	11	3
snp_54771:LOC726554	0	3	2	0	0	7	9	10	4	6	5	3	2	2	2	0	2	2	3	1	3	2	11	3
snp_54772:LOC726554	18	3	2	11	10	7	35	43	33	23	15	35	22	23	11	11	27	24	17	1	15	2	11	3
snp_54773:LOC726554	5	10	7	5	4	10	39	38	26	18	12	29	15	9	5	8	9	13	18	3	16	7	16	3
snp_54778:LOC726554	20	53	35	17	16	29	48	54	32	33	31	46	1	0	0	0	0	0	64	31	29	46	66	36
snp_54779:LOC726554	42	74	58	52	47	64	42	75	58	52	47	64	41	29	35	37	77	40	47	25	29	22	54	39
snp_54780:LOC726554	42	74	58	52	47	64	42	74	58	52	47	64	41	28	35	37	77	40	47	25	29	22	54	39
snp_54788:LOC726554	42	74	58	52	47	64	42	74	58	52	47	64	41	28	35	39	77	40	47	25	29	22	54	39
snp_54789:LOC726554	42	74	58	52	48	64	42	74	58	52	47	64	41	28	35	37	77	40	47	25	29	22	54	39
snp_54795:LOC726554	42	23	20	56	41	18	41	98	73	75	41	84	26	17	21	43	57	54	24	3	17	2	3	8
snp_54800:LOC726554	42	23	20	56	41	18	41	99	73	75	41	84	26	17	21	43	57	54	24	3	17	2	3	8
snp_54801:LOC726554	42	0	0	38	39	0	41	98	80	56	37	81	18	15	12	44	70	55	24	0	15	0	0	0
snp_54802:LOC726554	45	0	0	62	49	0	63	107	110	46	40	109	2	33	1	55	69	44	49	0	32	2	4	0
snp_54803:LOC726554	46	0	0	67	43	0	64	108	109	45	38	107	13	45	10	115	126	73	51	0	26	0	0	0
snp_54804:LOC726554	36	0	0	57	41	1	49	81	89	50	38	108	33	42	17	109	120	73	38	0	13	0	1	0
snp_54805:LOC726554	28	25	13	24	25	31	28	47	32	33	24	60	33	20	9	54	38	29	27	9	4	24	21	12
snp_54806:LOC726554	28	25	13	24	25	31	28	46	32	33	24	60	33	20	9	54	38	29	27	9	4	24	21	12
snp_54808:LOC726554	34	14	8	37	30	10	47	102	96	59	30	105	35	14	29	59	74	39	5	2	4	7	10	5
snp_54810:LOC726554	30	1	0	30	31	1	44	107	96	55	34	114	44	12	30	61	76	37	1	0	0	0	0	0
snp_54811:LOC726554	42	52	34	44	35	47	55	97	86	60	43	94	54	30	29	73	79	33	28	22	12	46	39	19
snp_54812:LOC726554	32	2	0	32	22	0	30	58	72	38	25	75	1	0	0	2	1	0	1	0	0	1	0	0
snp_54827:LOC100578519	8	4	8	4	4	3	8	4	9	4	4	3	0	4	5	2	4	8	0	4	5	2	4	8
snp_483830:LOC100578519	1	0	11	5	2	9	1	0	11	5	2	9	0	2	1	3	0	0	0	0	3	0	0	0
snp_54845:LOC100578519	1	7	4	9	6	9	1	7	4	10	7	9	4	1	3	0	1	0	0	0	1	0	1	0
snp_54848:LOC100578519	0	0	0	1	0	0	4	0	2	0	0	0	0	0	0	2	0	0	1	0	0	2	0	0
snp_54849:LOC100578519	1	0	0	2	2	0	1	3	3	2	3	4	5	2	0	1	0	2	0	0	0	0	1	0
snp_54853:LOC100578468	0	0	0	0	0	0	0	0	0	0	0	0	0	0	0	0	0	0	0	0	0	0	0	0
snp_483836:LOC724669	0	0	0	0	0	0	0	0	0	0	0	0	0	0	0	0	0	0	0	0	0	0	0	0
snp_483837:LOC724669	2	3	5	0	1	1	1	0	4	0	0	0	5	3	1	4	11	1	5	4	1	3	11	1
snp_54859:LOC551905	0	0	0	0	0	0	0	0	0	0	0	0	0	0	0	0	0	0	0	0	0	0	0	0
snp_54862:LOC100578694	6	9	0	4	10	14	3	5	0	2	5	6	7	4	5	11	7	7	7	4	5	11	7	7
snp_54863:LOC100578694	32	23	32	31	23	27	51	71	61	45	35	56	78	22	26	48	52	38	73	16	27	24	32	31
snp_54864:LOC100578694	187	207	163	159	89	220	192	212	167	164	90	226	225	46	56	73	42	46	226	46	56	74	42	46
snp_54866:LOC100578694	182	202	168	157	85	218	184	216	180	157	90	223	256	44	54	69	52	50	255	43	55	70	49	47
snp_54867:LOC100578694	182	202	168	157	85	218	184	216	180	157	92	223	256	44	54	69	51	50	255	43	55	70	49	47
snp_483843:LOC726108	88	91	78	70	50	96	88	91	78	69	50	96	110	47	33	48	46	55	110	47	33	48	46	55
snp_54877:LOC726108	18	0	0	36	27	1	31	67	56	35	33	84	54	36	20	46	67	49	0	1	35	2	1	0
snp_54878:LOC726108	51	0	2	36	38	1	50	80	76	41	37	77	0	23	0	37	20	43	61	23	81	21	23	23
snp_54879:LOC726108	24	48	33	27	27	34	32	59	53	30	24	51	70	7	6	5	10	15	86	9	18	8	12	11
snp_54880:LOC726108	24	48	33	27	27	34	32	59	53	30	24	51	69	7	6	5	9	15	86	9	18	8	12	11
snp_54882:LOC413578	37	50	25	28	18	39	37	50	25	28	18	40	79	10	14	26	24	51	79	10	15	26	24	51
snp_54883:LOC413578	46	36	60	40	42	53	65	52	82	60	65	76	48	60	70	58	91	55	48	60	70	63	93	55
snp_483858:LOC413578	16	25	17	17	16	15	77	127	123	95	80	116	11	3	2	9	2	0	74	79	83	92	122	141
snp_54884:LOC413578	20	27	29	24	16	23	29	39	45	41	27	43	34	11	22	20	8	5	56	24	32	32	35	53
snp_483859:LOC413578	20	27	29	23	15	23	29	39	45	40	26	42	33	10	22	20	8	2	64	28	36	33	36	54
snp_483860:LOC413578	19	27	30	23	15	24	29	39	45	40	26	42	33	10	22	20	8	2	63	30	36	33	36	54
snp_54885:LOC413578	106	46	26	96	71	53	83	131	160	69	57	174	182	163	86	212	223	189	47	43	84	58	50	40
snp_54886:LOC413578	113	2	3	126	76	5	124	200	270	122	114	280	240	218	113	314	322	271	3	0	101	6	3	3
snp_54893:LOC412003	7	0	0	1	3	0	0	2	0	5	1	3	3	10	8	6	5	6	1	0	1	0	0	0
snp_54894:LOC412003	1	1	0	1	2	3	2	6	0	2	0	7	4	2	4	7	3	0	1	1	5	2	0	0
snp_54895:LOC412003	5	2	0	1	6	5	5	2	0	1	6	5	2	2	3	0	0	0	4	3	2	0	1	0
snp_54896:LOC412003	0	1	0	0	0	0	0	1	0	0	0	0	2	0	1	0	0	0	2	0	0	0	0	0
snp_54897:LOC412003	0	0	0	0	2	0	0	0	2	1	0	0	0	0	1	0	0	0	1	0	1	0	0	0
snp_483893:LOC727393	9	12	2	8	7	20	8	7	11	7	9	13	0	0	0	0	0	0	22	15	17	38	31	17
snp_54909:LOC727456	47	56	72	86	51	56	44	47	67	81	49	53	29	22	27	41	40	29	29	21	27	40	41	29
snp_54910:LOC727456	46	55	72	86	51	56	43	46	67	81	49	53	28	22	27	40	40	29	28	21	27	39	41	29
snp_54911:LOC727456	46	55	72	86	51	56	43	46	69	81	49	53	28	22	27	40	40	29	28	21	27	39	41	29
snp_54912:LOC727456	20	12	24	18	15	15	33	37	34	29	29	25	12	28	30	20	41	30	2	0	0	1	0	1
snp_54916:LOC727456	20	13	24	18	15	16	33	38	34	29	29	25	12	28	30	20	41	30	2	0	0	1	0	1
snp_54942:LOC727456	20	13	24	18	15	17	33	38	34	29	29	26	12	28	30	20	41	30	2	0	0	1	0	1
snp_54992:LOC727456	17	17	23	24	16	17	18	18	24	24	20	18	10	16	19	10	32	23	5	2	4	4	2	4
snp_54993:LOC727456	17	17	23	24	16	17	18	17	24	24	20	18	10	16	19	10	32	23	5	2	4	4	2	4
snp_54994:LOC727456	17	17	23	24	16	17	18	17	24	24	20	17	10	16	19	10	32	23	5	2	4	4	2	4
snp_54995:LOC727456	17	17	23	24	16	17	18	17	24	24	20	17	10	14	19	11	32	23	5	2	4	4	2	4
snp_54999:LOC727460	0	1	2	0	0	0	1	0	0	2	0	1	0	0	1	0	0	0	1	1	0	4	0	2
snp_483914:LOC727460	15	23	18	15	11	18	14	23	11	15	10	17	6	17	12	16	16	7	6	17	11	17	16	7
snp_55009:LOC727460	15	23	18	15	11	18	14	23	11	15	10	17	7	17	12	16	16	7	6	17	11	17	16	7
snp_55012:LOC727460	15	23	18	15	11	18	14	23	11	15	10	18	6	17	12	16	16	7	6	17	11	17	16	7
snp_55043:LOC727460	15	23	18	16	11	18	14	23	13	18	11	19	6	17	13	16	17	7	6	17	11	17	17	7
snp_55044:LOC727460	15	23	18	16	11	18	14	23	13	16	11	18	6	17	12	16	17	7	6	17	11	17	17	7
snp_483923:LOC727460	15	23	18	16	11	18	14	23	11	16	10	17	6	17	12	16	17	7	6	17	11	17	17	7
snp_55082:LOC727460	20	9	4	14	23	10	20	21	23	13	7	19	10	15	20	25	24	11	10	15	20	25	24	11
snp_55093:LOC727460	12	0	1	7	20	0	12	16	24	4	5	12	9	16	19	18	17	12	9	16	19	18	17	12
snp_483932:LOC727460	9	6	2	11	10	4	8	9	9	4	10	12	0	11	3	5	11	4	8	16	7	4	6	8
snp_55103:LOC727460	8	2	1	9	8	2	7	10	8	6	6	13	2	11	3	5	10	5	7	15	7	4	6	2
snp_55129:LOC727460	29	31	20	24	22	37	29	31	20	24	22	37	8	11	20	22	16	17	6	8	9	15	9	16
snp_55130:LOC727460	4	3	3	7	5	5	4	3	3	7	5	5	0	0	0	0	0	0	3	2	7	3	1	2
snp_55134:LOC727460	5	3	3	7	3	5	5	3	3	8	3	8	0	0	0	0	0	0	3	2	7	3	1	2
snp_483971:LOC727460	5	3	3	7	3	7	5	3	3	7	3	5	0	0	0	0	0	0	3	2	7	3	1	2
snp_55136:LOC727460	9	9	15	7	15	18	9	9	15	7	15	16	8	10	9	6	7	2	10	12	10	8	7	2
snp_55145:LOC727460	20	18	16	20	21	17	20	18	16	20	21	17	13	18	20	13	15	15	13	17	20	13	15	15
snp_55146:LOC727460	20	18	16	20	21	17	20	18	16	20	21	17	13	17	20	13	15	15	13	17	20	13	15	15
snp_55158:LOC727460	14	18	9	14	8	23	22	17	8	15	17	24	9	12	11	14	26	21	6	6	13	9	18	14
snp_483976:LOC727460	26	36	20	27	28	37	25	39	19	30	29	34	21	28	17	22	30	24	10	10	17	6	17	9
snp_55221:LOC727460	26	36	20	27	28	37	25	40	19	30	29	34	21	28	17	22	30	24	10	10	17	6	17	9
snp_55227:LOC727460	0	1	1	0	0	2	1	2	2	2	2	1	1	0	4	2	6	1	0	0	0	0	0	0
snp_55229:LOC727460	0	0	1	0	0	2	0	1	1	0	2	1	0	0	2	3	3	1	0	0	0	0	0	0
snp_55230:LOC727460	0	0	0	0	0	0	0	1	1	0	2	3	0	0	2	3	5	1	0	0	0	0	0	0
snp_55231:LOC727460	0	0	0	0	0	0	1	0	0	0	0	2	0	0	2	1	3	1	0	0	0	0	0	0
snp_55233:LOC727460	3	0	0	3	6	10	3	0	0	3	6	10	6	6	5	18	5	7	0	0	0	0	0	0
snp_55280:LOC113219430	0	0	0	0	0	0	0	0	0	0	0	0	2	0	1	0	0	0	2	0	1	0	0	0
snp_484011:LOC113219430	0	0	0	0	0	0	0	0	0	0	0	0	0	0	0	0	0	0	0	0	0	0	0	0
snp_484013:LOC409530	6	8	5	9	2	5	6	8	3	7	2	4	2	0	1	2	4	5	7	0	12	2	11	1
snp_484038:LOC409530	6	8	7	3	1	12	7	5	3	3	2	5	0	0	0	0	3	8	11	0	19	0	9	0
snp_484039:LOC409530	7	3	0	1	3	9	6	5	0	3	4	2	2	0	1	0	3	5	8	0	11	0	4	0
snp_55326:LOC409530	8	2	2	3	7	3	4	1	0	1	3	1	7	2	1	0	3	3	7	2	1	0	3	3
snp_484049:LOC409530	3	3	2	2	4	4	0	0	0	0	0	0	3	1	1	0	0	5	4	1	4	1	0	5
snp_484053:LOC409530	3	3	0	1	0	6	0	1	0	1	0	0	0	0	0	0	2	1	1	1	4	1	0	1
snp_484054:LOC409530	7	0	0	1	4	0	5	0	2	2	3	1	1	1	1	2	4	3	0	0	0	0	0	0
snp_55330:LOC409530	27	38	19	14	11	27	27	38	19	13	10	27	18	3	10	5	8	0	18	3	10	5	8	0
snp_55337:LOC409530	10	10	3	7	7	10	10	10	3	7	7	10	21	4	3	6	7	3	21	4	3	6	7	3
snp_484059:LOC409530	14	16	15	14	9	7	1	4	4	2	0	2	11	4	3	10	6	8	13	1	10	1	1	4
snp_55340:LOC409530	13	12	12	13	10	8	0	0	0	0	0	0	9	4	2	9	5	4	11	1	9	0	0	0
snp_484062:LOC409530	0	5	2	1	1	7	2	3	5	1	1	6	0	0	0	3	1	0	0	0	0	0	0	0
snp_55341:LOC409530	0	5	2	0	1	4	5	4	6	2	3	7	0	0	0	3	1	0	0	0	0	0	0	0
snp_55354:LOC102654355	0	0	0	1	1	0	2	3	2	0	3	0	0	7	4	5	3	2	0	0	0	0	0	0
snp_55354:LOC409530	0	5	3	0	1	4	5	4	7	2	3	7	0	0	0	3	1	0	0	0	0	0	0	0
snp_55355:LOC102654355	0	0	0	0	0	0	0	0	1	0	0	0	3	4	0	1	1	1	1	0	0	0	0	0
snp_55355:LOC409530	0	5	3	0	1	4	5	4	7	2	3	7	0	0	0	3	2	0	1	0	0	0	0	0
snp_55356:LOC102654355	0	0	0	0	0	0	0	1	2	2	0	1	0	0	0	0	0	0	0	0	0	0	0	0
snp_55356:LOC409530	0	5	2	0	1	4	5	4	6	2	3	8	3	0	0	3	1	0	1	0	0	0	0	0
snp_484069:LOC102654355	0	0	0	0	0	1	0	1	2	2	0	1	0	0	0	0	0	0	0	0	0	0	0	0
snp_484069:LOC409530	0	5	2	0	1	4	5	4	6	2	3	8	1	0	0	3	1	0	1	0	0	0	0	0
snp_55357:LOC102654355	0	1	0	0	1	3	0	1	0	0	1	3	2	0	1	0	0	0	2	0	1	0	0	0
snp_55357:LOC409530	0	5	2	0	1	4	5	4	6	3	3	7	1	0	0	4	1	0	1	0	0	0	0	0
snp_55358:LOC409530	0	5	2	0	1	4	5	4	6	2	3	7	1	0	0	3	1	0	1	0	0	0	0	0
snp_484070:LOC409530	0	5	2	0	1	4	5	4	6	2	3	7	1	0	0	3	3	0	1	0	0	0	0	0
snp_55360:LOC409530	0	5	2	0	1	4	5	4	6	2	3	7	1	0	0	3	3	0	1	0	4	0	0	0
snp_55361:LOC102654355	0	0	0	0	0	0	1	0	0	2	0	0	0	0	0	0	0	0	0	0	0	0	0	0
snp_55361:LOC409530	0	5	2	3	1	4	5	5	7	3	5	10	1	0	0	3	1	0	5	0	8	0	0	0
snp_55362:LOC102654355	0	0	0	0	0	0	0	0	0	0	0	0	0	0	0	0	0	0	0	0	0	0	0	0
snp_55363:LOC409530	0	5	2	0	1	4	5	4	6	2	3	7	1	0	0	6	1	0	1	0	0	0	0	0
snp_55370:LOC409530	0	5	2	0	1	4	5	4	6	3	3	7	1	0	0	3	1	0	1	0	0	0	0	0
snp_55378:LOC102654355	0	0	0	0	0	0	0	0	0	0	0	0	0	0	0	2	0	0	0	0	0	0	0	0
snp_55383:LOC409530	0	5	3	0	1	4	5	4	6	2	3	7	1	0	0	3	1	0	1	0	0	0	0	0
snp_55384:LOC102654355	0	0	0	0	0	0	0	0	0	0	0	0	1	0	0	1	0	0	0	0	0	0	0	0
snp_55385:LOC409530	0	5	2	0	1	4	5	4	6	2	3	9	1	0	0	3	1	0	1	0	0	0	0	0
snp_484079:LOC409530	0	5	2	0	1	6	5	4	6	2	3	10	1	0	0	3	1	0	1	3	0	0	0	0
snp_484080:LOC409530	0	5	2	0	1	6	5	4	6	2	3	10	1	0	0	3	1	0	1	0	0	0	0	0
snp_484084:LOC409530	0	5	2	0	1	6	5	4	7	2	3	10	1	0	0	5	1	0	1	0	0	0	2	0
snp_484110:LOC409530	0	5	2	0	1	6	5	4	6	2	3	10	1	0	0	3	1	0	2	0	0	0	0	0
snp_484113:LOC409530	12	2	2	3	10	0	14	18	17	17	27	16	0	9	0	19	12	10	0	0	0	0	1	1
snp_484114:LOC409530	35	29	16	19	22	23	31	40	23	24	26	31	6	24	3	20	15	15	6	17	3	7	7	12
snp_55418:LOC409530	4	1	2	5	4	3	1	14	10	6	7	14	2	3	0	0	1	3	0	0	0	0	0	0
snp_55421:LOC409530	4	0	0	4	4	0	0	19	12	5	5	18	0	0	0	0	0	0	3	0	0	1	1	0
snp_484115:LOC409530	17	32	23	28	19	29	21	32	23	28	19	27	37	15	12	11	18	15	37	15	12	11	18	15
snp_484120:LOC409530	18	11	16	12	7	24	21	18	14	20	9	17	34	9	6	15	18	16	34	9	6	10	15	10
snp_55422:LOC409530	18	11	16	12	7	24	21	18	14	20	9	17	34	9	6	15	18	16	33	9	6	10	15	10
snp_484122:LOC409530	4	2	6	1	1	8	1	4	5	8	2	7	15	3	8	19	19	13	16	0	1	0	0	0
snp_55423:LOC409530	39	20	10	66	48	21	40	47	49	57	48	58	30	1	22	2	26	11	36	1	20	2	19	11
snp_484124:LOC409530	40	6	3	36	33	6	34	26	19	35	23	32	0	0	0	0	0	0	43	0	3	0	0	2
snp_484125:LOC409530	1	8	3	8	6	5	2	5	16	6	3	9	0	0	0	0	0	0	2	0	2	0	0	0
snp_55424:LOC409530	7	0	0	6	6	1	1	4	11	2	3	0	28	4	3	6	9	7	0	0	0	0	0	0
snp_484126:LOC409530	12	6	12	10	5	12	0	2	0	0	0	0	51	5	4	14	22	10	11	0	0	0	4	0
snp_484147:LOC552418	0	0	0	0	0	0	0	0	0	0	0	0	0	0	0	0	0	0	0	0	0	0	0	0
snp_55475:LOC552418	0	0	0	0	0	0	0	0	0	0	0	0	0	0	0	0	0	0	1	0	0	0	0	0
snp_55475:LOC726053	12	0	0	6	6	0	12	22	14	2	7	28	26	0	10	0	0	0	9	5	4	4	10	6
snp_55476:LOC552418	0	0	1	0	0	0	0	0	1	0	0	0	0	0	0	0	0	0	0	0	0	0	0	0
snp_55476:LOC726053	5	18	6	7	11	11	5	19	6	5	10	11	17	0	4	3	0	6	15	0	4	3	0	6
snp_484158:LOC552418	0	0	0	0	0	0	0	0	0	0	0	1	0	0	0	0	0	0	0	0	0	0	0	0
snp_484158:LOC726053	1	21	5	0	1	8	8	12	16	7	2	17	20	0	2	0	0	0	20	0	2	0	0	0
snp_484160:LOC552418	0	1	0	1	1	0	0	1	0	4	2	1	0	0	0	0	0	0	0	0	0	0	0	0
snp_484160:LOC726053	34	31	20	22	22	26	38	32	22	27	28	33	10	5	10	3	5	5	10	9	20	21	13	26
snp_55478:LOC552418	0	3	0	1	1	0	1	1	0	4	3	2	0	0	0	0	0	0	0	0	0	0	0	0
snp_55478:LOC726053	13	33	11	22	11	24	26	36	14	31	24	33	1	2	3	2	4	0	12	9	23	29	15	26
snp_55479:LOC552418	0	2	0	0	0	0	1	0	0	3	2	0	0	0	0	0	0	0	0	0	0	0	0	0
snp_55479:LOC726053	3	9	6	1	1	10	8	16	5	10	9	15	10	1	3	10	2	6	17	2	13	19	6	23
snp_484168:LOC726053	14	29	21	16	16	23	0	0	0	0	0	1	39	7	6	12	15	8	39	7	6	12	15	8
snp_55482:LOC726053	10	12	1	0	5	4	9	14	7	8	9	5	0	0	0	0	0	0	0	0	0	0	0	0
snp_484169:LOC726053	1	2	0	1	1	0	0	7	1	3	4	1	0	0	0	0	1	0	16	0	0	2	2	3
snp_55483:LOC552418	0	1	0	0	0	0	0	0	0	0	0	0	0	0	0	0	0	0	0	0	0	0	0	0
snp_55483:LOC726053	12	19	10	12	7	11	6	13	5	10	6	9	6	2	6	4	8	3	8	6	13	4	13	4
snp_484170:LOC726053	4	1	3	0	0	0	0	0	0	0	0	0	0	0	0	0	0	0	2	4	6	0	2	1
snp_484171:LOC726053	0	0	0	0	0	0	0	0	0	0	0	0	0	0	0	0	0	0	0	0	0	0	0	0
snp_55498:LOC552418	0	0	0	2	0	0	0	0	0	0	0	0	0	0	0	0	0	0	0	0	0	0	0	0
snp_55505:LOC552418	0	0	0	0	1	0	0	0	0	0	0	0	3	0	0	0	0	0	0	0	0	0	0	0
snp_55506:LOC102654146	0	0	1	0	0	0	7	36	24	2	12	19	16	46	4	52	24	41	2	0	0	0	0	0
snp_55507:LOC102654146	0	5	4	0	0	1	8	40	28	2	8	19	13	29	0	31	21	41	8	11	2	2	1	3
snp_484186:LOC102654146	2	20	20	6	5	6	11	36	24	0	2	16	0	21	0	16	9	12	15	31	32	19	8	14
snp_484187:LOC102654146	4	21	23	6	8	8	10	36	26	0	5	14	0	12	0	16	8	9	22	37	37	21	17	15
snp_55508:LOC102654146	2	0	0	0	0	0	0	1	2	0	6	3	0	1	0	0	2	1	0	1	0	0	2	1
snp_484192:LOC102654146	2	0	0	0	0	0	0	1	1	0	6	3	0	1	0	0	2	1	0	1	0	0	2	1
snp_55536:LOC552453	2	0	1	6	1	4	1	1	3	6	1	4	1	2	0	0	2	0	1	2	0	0	2	0
snp_55537:LOC552453	3	1	3	7	2	3	2	2	5	7	2	3	2	3	0	1	3	1	2	3	0	1	3	1
snp_484203:LOC552453	3	2	4	1	3	4	2	3	6	1	3	4	0	3	0	0	1	0	0	7	2	4	6	3
snp_484204:LOC552453	3	2	4	1	3	4	2	3	6	1	3	5	0	3	0	0	1	0	0	7	2	2	6	3
snp_55539:LOC552453	3	2	4	1	3	4	2	3	6	1	3	4	0	3	0	0	1	0	0	7	2	2	6	3
snp_484206:LOC552453	8	9	8	14	6	15	8	9	8	14	6	15	6	3	6	9	10	10	19	10	7	26	25	18
snp_55544:LOC552453	8	9	8	14	6	15	9	9	9	14	6	15	6	3	6	9	10	10	19	10	7	26	25	18
snp_484208:LOC552453	1	0	0	0	0	0	1	0	0	0	0	0	0	1	0	1	3	4	0	1	0	1	3	4
snp_484276:LOC724319	0	1	2	0	0	2	0	1	0	0	0	1	7	5	0	4	11	8	2	7	9	8	5	5
snp_55605:LOC724319	1	2	2	0	2	2	0	0	0	0	0	0	2	9	1	2	8	12	2	11	17	4	2	7
snp_484278:LOC724319	1	4	3	1	4	3	0	1	0	0	2	3	1	9	0	2	8	12	2	9	16	4	3	7
snp_55608:LOC724319	4	8	1	11	6	8	5	4	4	5	2	13	0	0	4	0	0	0	1	10	8	8	5	6
snp_55609:LOC724319	12	3	4	5	10	10	4	1	1	3	2	6	3	5	8	10	7	11	1	7	4	4	2	0
snp_484281:LOC724319	11	9	10	8	11	9	0	0	0	0	0	0	0	3	7	11	7	13	0	0	0	2	0	0
snp_55696:LOC724319	7	15	20	15	15	8	7	9	12	10	13	5	7	19	22	21	9	15	7	18	19	21	9	11
snp_55704:LOC724319	12	17	3	10	8	9	18	20	12	19	12	12	1	15	1	4	8	5	14	18	10	3	8	3
snp_55707:LOC724319	12	17	3	10	8	9	18	20	12	19	14	12	1	15	1	4	8	5	15	18	10	3	9	3
snp_55831:LOC100577437	0	0	0	0	0	0	0	0	0	0	0	0	0	0	0	0	0	0	0	0	0	0	0	0
snp_484394:LOC100577437	4	5	1	1	4	3	1	3	4	6	5	3	0	0	0	0	0	0	3	4	2	2	2	7
snp_484395:LOC100577437	4	0	0	0	0	1	2	3	2	4	0	2	2	1	0	0	0	1	2	0	1	0	0	0
snp_484396:LOC100577437	4	0	0	0	0	1	2	3	2	4	0	2	3	1	0	0	0	1	3	0	1	0	0	0
snp_484397:LOC100577437	0	3	2	0	0	2	0	0	3	0	0	3	0	0	0	0	0	0	1	9	0	0	1	0
snp_484397:LOC724319	12	17	3	10	8	9	18	20	12	19	12	12	1	15	1	4	8	5	14	18	12	3	8	3
snp_484398:LOC100577437	0	3	5	4	3	2	3	2	4	0	1	3	0	0	0	0	0	0	1	2	0	3	1	2
snp_484398:LOC724319	12	17	3	10	8	9	18	20	13	19	12	12	1	15	1	4	8	5	14	18	10	3	8	3
snp_55832:LOC100577437	0	0	1	0	1	0	0	0	1	1	5	0	0	0	2	0	0	0	0	0	2	0	0	0
snp_55832:LOC724319	12	17	3	10	8	9	18	20	12	21	12	12	1	15	1	4	8	5	14	18	10	3	8	3
snp_55833:LOC100577437	0	0	1	0	1	0	0	0	1	1	9	0	0	0	2	0	0	0	0	0	2	0	0	0
snp_55834:LOC100577437	0	0	1	0	1	0	0	0	1	1	6	0	0	0	2	0	0	0	0	0	2	0	0	0
snp_484403:LOC100577437	0	1	1	1	1	2	0	1	0	2	6	0	0	0	2	0	0	0	0	0	2	0	0	0
snp_484403:LOC724319	12	17	3	10	8	9	18	20	12	21	12	12	1	15	1	4	8	5	15	18	10	3	8	3
snp_484404:LOC100577437	0	0	0	0	1	0	0	0	0	1	5	0	0	0	2	0	0	0	0	0	2	0	0	0
snp_55841:LOC100577437	0	0	1	0	1	2	0	0	1	1	5	0	1	0	2	0	0	0	0	0	2	0	0	0
snp_55842:LOC100577437	0	0	0	0	1	0	1	2	4	1	6	0	0	0	2	0	0	0	0	0	3	0	0	0
snp_55852:LOC100577437	0	0	0	0	1	0	0	0	0	1	5	2	0	0	2	0	0	0	0	0	2	0	0	0
snp_55857:LOC724319	12	17	4	10	8	9	18	20	14	21	12	12	1	15	1	4	8	5	14	18	10	3	8	3
snp_55861:LOC724319	12	17	4	10	8	9	18	20	12	21	12	12	1	15	1	4	8	5	14	18	10	3	8	3
snp_55871:LOC100577437	0	0	0	0	1	0	0	0	0	0	1	0	0	0	0	0	0	0	0	0	0	0	0	0
snp_55874:LOC724319	12	17	3	10	8	9	18	20	15	19	12	12	1	15	1	4	8	5	14	18	10	3	8	3
snp_55875:LOC724319	2	8	7	9	5	6	12	14	24	24	15	18	9	14	14	6	3	16	8	15	16	6	4	16
snp_55938:LOC724319	3	8	7	9	5	6	12	16	24	24	15	19	8	12	14	6	3	16	7	12	16	6	4	16
snp_55968:LOC724319	2	8	7	9	5	6	12	14	24	24	15	19	8	12	14	6	3	16	7	12	16	6	4	16
snp_56035:LOC724319	1	8	7	7	5	6	12	14	24	22	15	19	7	12	14	6	3	16	6	12	16	6	4	16
snp_56036:LOC724319	1	8	7	7	5	6	12	14	24	22	15	19	7	12	14	6	3	16	6	12	17	6	4	16
snp_56049:LOC724319	1	8	7	7	5	6	13	14	24	22	15	19	7	12	14	6	3	16	6	12	16	6	4	16
snp_484468:LOC724319	1	8	7	7	5	6	13	14	24	22	15	19	7	12	14	6	3	16	7	12	16	6	4	16
snp_56074:LOC724319	1	8	7	7	5	6	13	14	24	22	15	19	7	13	14	6	3	16	6	12	16	6	4	16
snp_484480:LOC724319	1	8	7	7	5	6	13	14	24	22	15	21	7	12	14	6	3	16	6	12	16	6	4	16
snp_56126:LOC113218606	0	0	0	0	0	0	0	0	1	0	0	0	0	0	2	0	0	0	0	0	3	0	0	0
snp_56127:LOC113218606	0	0	0	0	0	0	0	0	1	0	0	0	0	0	2	0	0	0	0	0	2	0	0	0
snp_484495:LOC113218606	2	0	0	1	0	0	2	1	1	3	0	1	0	0	2	0	0	0	1	2	2	0	0	3
snp_484496:LOC113218606	1	0	0	0	0	0	0	1	2	3	0	2	0	0	2	0	0	0	1	2	2	0	0	0
snp_484497:LOC113218606	1	0	0	0	0	0	0	1	2	3	0	2	0	0	2	0	0	0	1	0	2	0	0	0
snp_56129:LOC113218606	1	0	0	0	0	0	0	1	2	3	0	2	1	0	2	0	0	0	1	0	2	0	0	0
snp_56130:LOC113218606	1	0	0	0	0	0	3	2	2	4	0	5	0	0	3	0	0	0	2	0	2	1	0	0
snp_56131:LOC113218606	1	0	0	0	0	0	0	1	7	4	0	2	0	1	2	0	0	0	2	2	2	0	0	0
snp_56150:LOC724319	1	8	7	7	5	6	13	14	24	22	15	19	9	12	14	6	3	16	6	12	16	6	4	16
snp_56158:LOC724319	1	8	7	7	5	6	13	14	24	22	15	19	7	12	14	6	4	16	6	12	16	6	4	16
snp_56166:LOC724319	1	8	7	7	5	6	13	14	24	22	16	19	7	12	14	6	3	16	6	12	16	6	4	16
snp_56178:LOC724319	0	0	0	0	0	0	0	0	0	0	0	0	1	3	0	0	0	2	1	2	0	0	0	0
snp_56179:LOC724319	0	0	0	0	0	0	0	0	0	0	0	0	13	6	4	10	9	5	0	0	0	0	0	0
snp_484514:LOC724319	8	0	2	4	6	3	2	2	1	2	5	4	0	0	1	3	1	0	1	3	3	1	4	0
snp_56180:LOC100577995	0	0	0	1	0	3	0	0	0	1	0	3	0	0	1	0	0	0	0	0	1	0	0	0
snp_484517:LOC100577995	0	0	1	1	0	4	0	0	0	1	0	3	0	0	1	0	0	0	0	0	1	0	0	0
snp_56191:LOC100577995	0	0	0	1	0	4	0	0	0	1	1	3	1	0	1	0	0	0	0	0	1	0	0	0
snp_56199:LOC100577995	0	0	0	1	0	3	2	0	0	1	2	4	0	0	1	0	0	0	0	0	1	0	1	2
snp_56200:LOC100577995	0	0	0	1	0	3	2	0	0	1	0	4	0	0	1	0	0	0	0	0	1	0	0	0
snp_56202:LOC100577995	0	0	0	1	0	3	0	0	0	1	0	3	0	0	1	3	0	0	0	0	1	0	0	0
snp_56206:LOC100577995	0	0	0	1	0	3	0	2	0	1	0	3	0	0	1	0	0	0	0	0	1	0	0	0
snp_56210:LOC100577995	0	4	7	1	2	11	13	10	5	15	11	19	14	11	21	24	22	14	9	0	2	0	0	1
snp_56211:LOC100577995	0	0	0	1	1	3	1	0	0	1	1	5	1	0	2	0	0	1	2	9	4	7	4	4
snp_484521:LOC100577995	0	0	0	1	1	3	0	0	0	1	1	3	1	0	2	0	0	1	2	8	4	7	4	4
snp_56212:LOC100577995	0	0	0	1	1	3	0	0	0	1	1	3	1	0	2	0	0	1	1	0	2	0	0	1
snp_484523:LOC100577995	0	0	0	1	1	3	0	0	0	1	1	3	1	0	2	0	0	1	4	5	8	21	19	11
snp_56213:LOC100577995	0	0	0	1	1	3	0	0	0	1	1	3	1	0	2	0	0	1	43	24	28	69	44	30
snp_56214:LOC100577995	2	28	38	4	1	44	120	48	50	106	84	69	69	66	74	44	50	61	77	1	2	55	87	44
snp_56215:LOC100577995	26	1	1	14	18	4	19	53	59	29	21	54	35	21	49	24	16	31	30	0	2	46	23	27
snp_56216:LOC100577995	0	5	2	1	1	4	7	1	2	3	3	4	1	0	2	0	0	1	1	0	2	0	0	1
snp_56217:LOC100577995	0	5	2	1	1	3	7	0	0	3	3	4	1	0	2	0	0	1	2	0	2	0	0	1
snp_484524:LOC100577995	0	0	0	1	1	4	0	0	0	1	1	3	1	0	2	0	0	1	1	1	2	3	7	1
snp_56218:LOC100577995	0	0	2	1	1	4	3	3	3	2	1	6	5	1	4	2	5	11	1	0	2	0	0	1
snp_56219:LOC100577995	0	0	2	1	1	4	3	4	3	6	4	6	7	2	5	6	5	21	1	0	2	0	0	1
snp_484525:LOC100577995	0	0	0	1	1	3	0	0	0	1	1	3	4	7	9	9	5	2	1	0	2	0	0	1
snp_56220:LOC100577995	0	0	0	1	1	3	0	0	0	1	1	3	12	13	20	21	12	7	4	3	5	0	4	4
snp_56221:LOC100577995	26	20	17	21	39	52	26	20	17	21	39	52	35	9	11	18	34	33	35	9	11	18	34	33
snp_56223:LOC100577995	0	7	7	0	0	5	22	26	19	24	43	20	30	10	9	14	19	15	0	0	0	0	0	0
snp_56224:LOC100577995	0	9	0	0	0	7	5	4	0	7	7	5	8	5	1	0	2	8	0	0	0	2	2	1
snp_56225:LOC100577995	0	8	17	0	0	24	16	15	7	21	25	16	14	8	14	4	11	10	13	0	0	7	5	0
snp_56226:LOC100577995	0	17	24	0	0	25	17	30	14	24	32	23	21	9	17	2	13	9	10	0	0	5	5	0
snp_56227:LOC100577995	0	30	17	0	0	22	17	30	9	19	26	16	21	6	18	5	8	7	0	0	0	0	0	0
snp_56228:LOC100577995	0	30	11	0	0	15	11	21	8	4	23	11	15	4	11	3	4	3	0	0	0	0	0	0
snp_56229:LOC100577995	1	0	1	0	0	0	46	34	31	47	35	36	48	36	48	43	41	60	0	0	0	0	0	0
snp_56240:LOC100577995	43	44	36	52	36	37	0	0	1	0	1	0	0	3	4	1	4	1	12	36	14	10	30	15
snp_56241:LOC100577995	43	44	35	52	35	37	0	0	0	0	0	0	0	3	4	1	4	1	12	36	14	10	30	15
snp_484528:LOC100577995	56	53	42	56	42	45	0	0	0	0	0	0	0	0	0	0	0	0	3	25	8	9	17	12
snp_56242:LOC100577995	89	102	72	75	70	102	89	101	76	76	69	103	77	71	98	122	115	88	74	70	99	122	116	89
snp_56283:LOC100577995	89	102	72	75	70	102	89	103	76	76	69	103	77	71	98	122	115	88	74	70	99	122	116	89
snp_56284:LOC100577995	48	0	0	40	38	0	39	64	74	33	21	83	51	45	37	47	40	60	53	0	0	59	51	26
snp_56285:LOC100577995	40	3	2	36	22	0	45	73	87	22	23	78	6	4	3	1	5	2	0	0	0	17	27	11
snp_56287:LOC552364	43	82	70	59	25	79	44	84	70	58	25	78	108	20	28	30	24	35	108	20	28	31	23	34
snp_56289:LOC552364	0	1	1	0	0	0	0	1	1	0	0	0	0	0	0	0	0	0	0	0	0	3	0	0
snp_484541:LOC550695	22	23	33	16	26	19	22	23	33	16	26	19	18	13	25	11	11	3	18	13	25	11	12	3
snp_484545:LOC550695	196	156	319	165	181	201	196	156	319	165	181	201	133	130	112	92	138	119	133	129	112	92	138	119
snp_484547:LOC550695	40	33	82	37	35	48	7	7	11	4	5	8	52	14	31	16	34	28	53	14	31	16	34	28
snp_484557:LOC409950	3	1	0	2	3	2	16	8	12	25	20	12	19	11	16	4	2	19	18	7	15	2	5	13
snp_56294:LOC409950	9	8	5	9	5	4	5	1	1	3	3	2	1	1	0	0	0	1	2	0	0	1	0	0
snp_484559:LOC409950	67	38	67	56	41	40	67	38	67	56	41	40	8	24	32	14	17	28	3	2	2	2	3	3
snp_484560:LOC409950	58	39	61	62	43	46	58	39	61	62	43	47	8	23	27	13	16	24	0	1	0	0	1	0
snp_56295:LOC409950	170	120	143	172	105	111	170	120	143	173	106	111	64	97	78	69	57	96	63	97	77	69	57	96
snp_484561:LOC409950	10	3	0	7	8	0	97	52	69	77	55	68	25	73	85	45	40	60	0	0	0	1	2	2
snp_56298:LOC409950	0	0	0	0	0	0	47	24	34	51	37	32	0	1	0	0	0	0	0	0	0	0	0	0
snp_56301:LOC726051	0	4	2	3	1	12	0	4	2	3	1	12	2	1	1	5	3	2	0	1	1	1	1	0
snp_56330:LOC726051	2	1	1	0	0	1	2	1	1	0	0	1	3	0	3	0	3	8	3	0	3	0	3	8
snp_56337:LOC726051	2	1	1	0	0	1	2	2	1	0	0	1	3	0	3	0	3	8	3	0	3	0	3	8
snp_56346:LOC726051	0	11	0	4	1	3	0	0	0	0	0	0	7	0	1	4	3	5	7	0	1	4	3	5
snp_56372:LOC726051	0	3	0	0	3	8	0	2	0	0	3	8	4	4	0	3	0	7	3	3	0	3	0	7
snp_484572:LOC726051	1	2	0	0	3	7	2	2	1	1	3	10	0	3	6	1	0	0	0	0	1	1	0	0
snp_484615:LOC412386	27	38	50	45	36	52	37	57	54	50	40	48	0	1	5	2	5	5	121	31	54	66	68	52
snp_484616:LOC412516	2	7	5	6	6	4	4	11	8	18	5	10	1	0	0	0	1	0	5	1	0	0	1	0
snp_56448:LOC412516	0	0	0	0	0	2	0	0	0	0	0	0	0	0	0	0	0	0	0	0	0	0	0	0
snp_484617:LOC412516	0	0	0	0	0	0	0	0	0	0	0	0	0	0	0	0	0	0	0	0	0	0	0	0
snp_56450:LOC100576733	29	35	29	35	23	42	21	25	25	30	15	36	21	18	29	35	31	41	21	18	33	36	31	40
snp_484619:LOC100576733	29	35	29	35	23	42	21	25	25	30	15	36	21	18	29	36	31	41	21	18	33	36	31	40
snp_484634:LOC100576733	29	35	29	35	23	42	21	25	25	30	15	36	21	18	29	36	31	41	21	18	33	37	31	40
snp_56475:LOC100576733	31	35	27	32	23	41	21	25	23	27	15	35	21	18	29	34	31	41	21	18	33	36	31	40
snp_56479:LOC100576733	30	35	27	32	23	41	21	25	23	27	15	35	21	18	29	34	31	41	21	18	33	36	31	40
snp_56491:LOC100576733	30	36	27	32	23	41	21	25	23	27	15	35	21	18	29	31	31	40	22	18	33	36	31	40
snp_56492:LOC100576733	30	35	27	32	23	41	21	25	23	27	15	35	21	18	29	31	31	40	22	18	33	36	31	40
snp_484650:LOC100576733	30	34	21	32	23	41	21	24	19	27	15	31	21	18	28	31	31	36	22	18	32	36	30	37
snp_56495:LOC100576733	30	34	21	30	21	41	21	24	16	27	14	31	21	18	28	31	36	36	21	18	28	32	30	35
snp_56496:LOC100576733	30	34	21	30	21	41	21	23	16	27	14	31	21	18	28	31	31	36	21	18	28	32	30	35
snp_484651:LOC100576733	30	34	21	30	22	41	21	23	16	27	15	31	21	18	28	31	31	36	21	18	28	32	30	35
snp_484671:LOC100576733	30	34	21	30	23	41	21	23	17	27	16	31	21	18	28	31	31	36	21	18	28	32	30	35
snp_484672:LOC100576733	30	34	21	30	23	41	21	23	18	27	16	31	21	18	28	31	31	38	21	18	28	32	30	35
snp_56505:LOC100576733	30	34	21	30	23	41	21	23	16	27	16	31	21	18	28	31	31	36	21	18	28	32	30	35
snp_56704:LOC100576733	30	34	21	30	22	41	21	23	16	27	15	31	22	18	28	31	31	36	21	18	28	32	30	35
snp_56756:LOC100576733	30	34	21	30	22	41	20	23	16	27	15	31	21	18	28	31	31	36	21	18	28	32	30	35
snp_484735:LOC100576733	30	34	21	30	22	41	20	23	16	27	15	31	21	18	28	31	31	36	21	18	28	33	30	35
snp_56825:LOC100576733	31	36	21	30	22	41	21	25	16	27	15	31	21	18	30	31	31	36	21	18	30	32	30	35
snp_56874:LOC100576733	23	27	25	20	24	30	5	7	4	2	6	7	21	19	15	26	26	26	21	19	18	29	26	26
snp_484759:LOC100576733	96	105	89	84	75	90	5	7	4	2	6	7	69	113	54	114	107	145	69	113	57	117	107	145
snp_484760:LOC100576733	106	112	95	94	84	96	5	7	4	2	6	7	81	118	56	122	111	162	81	118	59	125	111	162
snp_56923:LOC100576733	23	27	25	20	24	30	5	7	4	2	6	7	21	19	15	26	26	26	21	20	20	30	26	26
snp_484762:LOC100576733	23	27	25	20	24	30	5	7	4	2	6	7	21	19	15	26	26	26	21	19	18	29	26	27
snp_484763:LOC100576733	23	27	25	21	24	30	5	7	4	5	6	11	21	19	15	26	26	26	21	19	18	29	26	26
snp_484764:LOC100576733	23	27	25	21	24	30	5	7	4	5	6	9	21	19	15	26	26	26	21	19	18	29	26	27
snp_484765:LOC100576733	23	27	25	20	25	30	5	8	4	2	6	7	21	19	15	26	26	26	21	19	18	30	26	26
snp_484766:LOC100576733	23	27	25	20	24	30	6	7	4	2	6	7	21	19	15	26	26	26	21	19	18	29	26	26
snp_484769:LOC100576733	23	27	25	20	24	30	5	7	4	2	6	7	21	19	15	26	26	26	21	19	19	29	26	26
snp_484784:LOC100576733	31	34	28	28	25	33	2	3	2	1	2	2	25	20	13	25	29	12	25	21	14	27	30	14
snp_484791:LOC100576733	38	7	9	37	31	11	37	47	44	38	23	56	29	32	15	17	23	25	29	32	13	17	23	25
snp_484815:LOC100576733	38	7	9	37	31	11	37	48	44	38	23	56	29	32	15	17	23	25	29	32	13	18	23	25
snp_56952:LOC100576733	25	37	54	34	28	47	25	37	60	34	30	47	49	34	13	30	29	35	48	34	13	30	29	35
snp_484831:LOC102653978	0	0	0	0	0	0	0	0	0	0	0	0	2	0	0	0	0	0	2	0	0	0	0	0
snp_484833:LOC100576733	25	37	54	34	29	47	25	37	55	34	29	47	49	34	13	30	31	35	48	34	13	30	31	35
snp_56958:LOC100576733	25	37	54	34	29	47	25	37	56	34	29	47	49	34	13	30	31	35	48	34	13	30	31	35
snp_56958:LOC102653978	0	0	0	0	0	0	0	0	0	0	0	1	2	0	0	0	0	0	2	0	0	0	0	0
snp_56959:LOC100576733	25	37	54	34	29	47	25	38	56	34	29	47	49	34	13	30	31	35	48	34	13	30	31	35
snp_484834:LOC100576733	25	37	54	31	28	47	25	37	55	31	28	47	48	34	13	29	29	35	47	34	13	29	29	35
snp_484836:LOC100576733	27	41	58	31	28	52	27	41	59	31	28	52	61	34	13	33	29	41	60	34	13	33	29	41
snp_484841:LOC100576733	10	14	7	6	6	20	10	14	7	6	6	20	31	10	7	16	6	3	32	10	7	16	6	3
snp_484842:LOC100576733	2	2	0	5	4	8	2	2	0	5	4	8	12	1	3	11	4	6	12	1	3	11	4	6
snp_484843:LOC552370	0	1	0	0	0	0	3	4	2	1	1	6	1	0	3	0	1	1	4	2	3	4	6	2
snp_484847:LOC552370	127	133	103	103	110	155	35	36	39	55	47	44	94	54	92	61	76	81	96	54	92	61	76	81
snp_484849:LOC552370	119	146	140	127	131	165	19	30	44	39	50	42	94	100	121	76	107	130	93	101	121	77	108	129
snp_56962:LOC552370	18	16	5	15	11	11	17	32	21	11	8	27	30	16	20	32	23	19	30	16	20	32	23	19
snp_484856:LOC552370	48	83	49	79	51	54	0	0	0	0	0	0	0	0	0	0	0	0	74	28	25	40	32	56
snp_484857:LOC552370	67	62	42	85	54	44	4	19	21	6	10	24	0	0	0	0	0	0	65	31	22	33	25	51
snp_56963:LOC552370	0	0	0	1	0	0	0	0	0	0	0	0	0	0	0	0	0	1	0	0	0	0	0	1
snp_484874:LOC102655285	0	0	0	0	0	0	0	0	0	0	0	0	0	0	0	0	0	0	0	0	0	0	0	0
snp_484877:LOC107965761	0	0	0	0	0	0	0	0	0	0	0	0	0	0	0	0	0	0	0	0	0	0	0	0
snp_484891:LOC100576732	23	3	10	16	16	12	0	0	1	0	1	0	2	4	0	0	0	0	16	22	16	33	31	30
snp_484892:LOC100576732	22	3	10	15	16	12	0	0	1	0	1	0	2	4	0	0	0	0	16	21	16	29	30	30
snp_484897:LOC724673	0	0	0	0	0	0	0	0	0	0	0	0	0	0	0	0	0	0	0	0	0	0	0	0
snp_484924:LOC726292	0	0	0	0	0	0	0	0	0	0	0	0	0	0	0	0	0	0	0	0	0	0	0	0
snp_57007:LOC412853	0	2	0	0	0	0	0	2	0	0	0	0	2	0	0	0	0	0	2	0	0	0	0	0
snp_485019:LOC412853	0	0	0	0	0	0	0	0	0	0	0	0	0	0	0	0	0	0	0	0	0	0	0	0
snp_485031:LOC412853	0	0	0	0	0	0	0	0	0	0	1	0	0	0	0	0	0	0	0	0	0	0	0	0
snp_485093:LOC727168	13	9	14	9	19	15	13	9	14	9	19	15	19	9	24	26	8	17	20	9	25	26	9	17
snp_57051:LOC727168	27	17	18	16	19	25	27	17	18	16	19	25	36	9	19	23	24	13	36	9	19	23	24	13
snp_485095:LOC727168	27	24	19	16	23	26	27	18	18	16	19	25	36	9	19	23	24	13	38	9	19	27	24	13
snp_485096:LOC727168	27	24	21	16	23	26	27	18	18	16	19	25	36	9	19	23	24	13	36	9	19	23	24	13
snp_485098:LOC727168	27	22	20	16	23	25	27	18	18	16	19	25	36	9	19	23	24	13	36	9	19	23	24	13
snp_485102:LOC727350	5	1	0	5	3	1	11	9	7	5	2	7	0	0	0	0	0	3	17	5	11	17	9	14
snp_485104:LOC726925	0	0	0	0	1	3	0	0	0	1	1	3	0	1	0	0	4	0	0	1	0	0	4	0
snp_485113:LOC726925	14	16	33	16	16	45	14	16	34	16	16	45	41	12	1	17	7	24	41	12	1	17	7	24
snp_485135:LOC552129	22	19	22	22	14	25	14	14	12	16	11	16	21	10	7	18	9	15	21	10	7	18	9	15
snp_57054:LOC552129	1	0	0	0	0	0	0	0	0	0	0	0	13	5	6	3	2	2	0	0	0	0	0	0
snp_485137:LOC727574	209	188	236	253	188	227	216	192	238	256	185	231	213	217	278	309	265	281	1	0	1	0	1	1
snp_485138:LOC727574	209	188	236	253	185	227	216	192	238	256	185	231	213	217	278	308	265	281	1	0	1	0	1	1
snp_485141:LOC727574	155	135	196	182	149	174	157	134	196	182	150	175	147	133	163	219	213	184	117	93	121	161	176	125
snp_485147:LOC727574	155	135	197	182	149	174	157	134	196	182	150	175	147	133	163	219	213	184	117	93	121	161	176	125
snp_485148:LOC727574	33	27	28	26	16	28	33	27	28	25	16	28	24	22	23	47	24	20	20	21	21	46	22	16
snp_485149:LOC727574	34	27	28	28	16	28	34	27	28	27	16	28	24	22	23	48	25	20	20	21	21	47	23	16
snp_485157:LOC727574	62	45	25	37	37	28	67	62	44	39	31	46	64	18	24	23	26	28	63	18	24	23	26	28
snp_485161:LOC113219424	0	0	0	0	1	0	0	0	0	0	0	0	0	0	0	0	0	0	0	0	0	0	0	0
snp_485162:LOC113219424	0	0	0	0	0	0	0	0	0	0	0	0	0	0	0	0	0	0	0	0	0	0	0	0
snp_485166:LOC100578586	0	1	0	0	0	0	0	1	1	0	0	0	0	0	1	0	2	0	0	0	1	0	2	0
snp_485168:LOC100578586	0	0	0	0	0	0	0	0	0	0	0	0	6	8	16	6	9	8	6	8	16	6	9	8
snp_485176:LOC113218599	0	3	5	0	4	0	0	3	5	0	4	0	7	3	0	0	2	4	7	3	0	0	2	4
snp_57059:LOC113218599	0	1	3	0	1	2	0	1	3	0	1	2	7	1	1	3	0	1	7	1	1	3	0	1
snp_57060:LOC113218599	0	0	0	0	0	0	0	0	0	0	0	0	0	0	0	0	0	0	0	0	0	0	0	0
snp_57070:LOC113218599	0	0	0	0	0	0	0	1	1	0	0	0	0	0	0	0	0	0	1	0	0	0	0	0
snp_57071:LOC113218599	0	0	0	0	0	0	0	1	0	0	0	0	0	0	0	0	0	0	1	0	0	0	0	0
snp_485179:LOC113218599	0	0	0	0	0	0	1	0	0	0	0	0	0	0	0	0	0	0	0	0	0	2	0	0
snp_485195:LOC107965774	0	9	7	0	0	3	0	1	0	0	0	0	0	0	0	1	1	0	0	0	0	0	0	0
snp_485196:LOC107965774	0	102	103	0	0	99	0	123	122	0	0	115	0	0	0	61	89	37	0	0	0	60	89	38
snp_485200:LOC107965774	0	0	1	0	0	2	0	0	1	0	0	2	0	0	0	0	2	0	0	0	0	4	2	0
snp_485230:LOC726110	3	0	1	1	1	4	0	0	0	0	0	1	1	0	0	0	0	0	1	0	0	0	0	0
snp_485231:LOC726110	3	1	1	1	1	4	0	0	0	0	0	1	1	0	0	0	0	0	1	0	0	0	0	0
snp_485232:LOC726110	3	1	1	4	1	5	0	0	0	0	0	1	1	0	0	0	0	0	1	0	0	0	0	0
snp_485234:LOC100576649	5	10	1	4	3	8	5	5	1	4	4	11	31	2	1	6	3	2	31	2	1	6	3	2
snp_57079:LOC409111	61	52	48	60	49	64	92	91	73	90	80	97	95	90	89	118	106	101	94	90	89	117	106	101
snp_485240:LOC409111	40	52	36	48	41	34	40	52	36	49	41	34	41	47	33	51	48	42	41	47	33	51	48	42
snp_485244:LOC409111	39	33	28	23	36	36	42	39	33	31	39	40	38	28	40	51	39	48	39	28	40	49	39	48
snp_485249:LOC409111	0	0	0	0	0	0	0	0	0	0	0	0	1	1	0	0	0	0	1	0	4	4	1	1
snp_485250:LOC409111	0	0	0	0	0	0	0	0	0	0	0	0	0	0	0	0	0	0	1	2	0	5	2	0
snp_485251:LOC409111	0	0	0	0	0	0	0	0	0	0	0	0	0	0	0	0	0	0	5	4	4	11	3	2
snp_485252:LOC409111	0	0	0	0	0	0	0	0	0	0	0	0	0	0	0	0	0	0	6	10	4	11	5	2
snp_485257:LOC409111	0	0	0	0	0	0	0	0	2	1	2	0	0	0	0	0	1	0	6	10	4	11	5	2
snp_485303:LOC100576896	2	3	1	1	2	3	5	5	3	7	7	3	15	10	13	18	12	7	16	10	13	15	11	7
snp_485308:LOC100576896	21	6	6	17	15	15	5	2	1	6	3	2	8	13	12	27	10	14	6	3	0	3	0	0
snp_485321:LOC100576862	0	2	3	3	1	3	0	0	1	3	4	3	6	0	8	0	7	5	6	0	8	0	7	5
snp_485324:LOC100576862	0	6	7	4	1	4	0	4	5	4	4	4	7	8	11	1	9	6	7	8	11	1	9	6
snp_485332:LOC100576862	0	4	2	0	0	0	0	4	2	0	0	0	0	4	0	1	2	0	0	4	0	1	2	0
snp_485333:LOC725528	134	168	144	109	101	214	115	114	113	91	70	157	264	72	74	103	95	91	265	75	74	103	96	91
snp_485345:LOC412594	75	72	73	85	74	88	75	74	71	86	76	88	107	93	93	110	89	118	107	93	93	112	89	118
snp_57096:LOC412594	75	72	73	85	74	88	79	75	71	87	77	88	107	93	93	110	89	118	107	93	93	112	89	120
snp_485348:LOC412594	57	74	44	62	34	92	57	76	45	63	35	92	86	36	37	56	64	40	85	36	37	55	63	40
snp_485355:LOC412594	16	14	16	28	17	20	10	13	16	21	16	16	22	17	21	12	22	22	6	0	8	0	11	0
snp_57107:LOC412594	16	14	16	28	17	20	10	13	16	21	16	16	22	17	22	12	22	23	6	0	9	0	11	1
snp_485367:LOC412594	38	58	28	46	34	35	40	61	29	48	37	37	17	28	24	34	19	30	34	42	45	50	33	56
snp_485381:LOC412594	38	58	28	46	34	35	40	61	29	48	37	37	17	28	24	34	19	30	35	42	45	50	33	56
snp_485383:LOC412594	59	75	41	60	44	49	75	85	43	68	55	51	34	39	33	41	23	50	80	83	72	79	60	96
snp_485384:LOC412594	59	75	41	60	44	49	75	85	43	68	55	50	34	39	33	41	23	50	80	83	72	79	59	93
snp_485386:LOC412594	59	75	41	60	44	50	75	85	43	68	55	50	34	39	33	41	23	50	80	83	72	79	59	93
snp_485388:LOC412594	59	75	42	60	44	50	75	85	43	68	55	50	34	39	33	41	23	50	80	83	72	79	59	93
snp_485390:LOC412594	60	75	41	60	44	49	75	85	43	68	55	50	34	39	33	41	23	50	80	83	72	79	59	93
snp_485392:LOC412594	59	75	41	60	44	50	75	85	43	68	55	50	34	39	33	41	23	50	83	83	72	79	59	93
snp_485398:LOC412594	66	82	47	57	40	61	97	92	49	87	69	70	18	25	26	22	25	40	97	101	95	90	72	107
snp_57124:LOC412594	42	52	32	39	26	41	23	32	19	19	10	25	56	65	42	36	55	42	56	65	42	40	55	42
snp_485402:LOC412594	30	22	17	49	35	34	37	60	45	43	31	85	94	87	41	49	74	70	94	87	43	49	74	69
snp_57125:LOC412594	0	0	0	0	0	0	39	52	31	43	36	64	0	0	0	0	0	0	83	18	19	34	24	39
snp_485403:LOC412594	49	56	29	43	28	63	48	57	31	44	27	64	65	33	36	20	26	37	67	33	37	20	26	37
snp_485413:LOC412594	33	27	37	22	17	35	33	27	37	22	17	35	12	6	4	3	5	4	44	23	19	25	24	20
snp_485423:LOC412594	43	60	48	42	38	46	43	60	48	42	37	44	41	40	60	46	48	57	29	34	56	40	44	53
snp_485424:LOC412594	6	3	3	0	4	4	4	12	7	1	6	8	16	8	6	1	13	7	17	8	6	1	15	8
snp_485446:LOC727119	0	0	0	0	0	1	0	0	0	0	0	1	0	4	0	0	0	2	0	0	0	0	0	2
snp_485447:LOC727119	0	0	0	0	0	1	0	0	0	0	0	1	0	2	0	0	0	2	0	0	0	0	0	2
snp_57136:LOC727119	0	0	0	0	0	1	0	0	0	0	0	1	0	0	0	0	0	2	0	0	0	0	0	2
snp_485476:LOC102655454	0	2	1	0	0	2	0	9	8	0	0	6	0	0	0	0	0	0	0	0	0	0	0	0
snp_485479:LOC552202	1	8	1	1	0	6	0	2	0	0	0	0	0	0	0	0	0	0	0	0	3	13	7	4
snp_485481:LOC552202	1	11	3	4	2	9	0	2	0	0	0	0	0	0	0	0	1	0	0	0	3	15	10	6
snp_485482:LOC552202	0	13	3	2	8	29	0	13	3	2	8	29	0	0	8	23	16	9	0	0	8	23	17	9
snp_485488:LOC100578587	0	0	0	0	1	0	0	0	0	0	1	0	0	0	0	0	0	0	0	0	0	2	0	3
snp_57150:LOC100578587	1	0	0	0	0	0	1	0	0	0	0	0	0	0	0	0	0	0	0	0	0	0	0	0
snp_485494:LOC100578587	0	0	0	0	0	0	0	0	0	0	0	1	0	0	0	0	0	0	0	0	0	0	0	0
snp_485498:LOC412646	17	26	11	17	17	19	11	18	16	18	14	14	1	1	0	0	0	0	31	50	26	29	16	45
snp_485513:LOC412465	121	191	188	124	127	144	73	104	111	68	72	81	159	105	138	135	118	153	170	105	138	149	124	164
snp_57151:LOC102654729	0	0	0	0	0	0	0	0	0	0	0	0	0	0	0	0	0	0	0	0	0	0	0	0
snp_485518:LOC100578724	0	0	0	0	0	0	0	0	0	0	0	0	0	0	0	0	0	0	0	0	0	0	0	0
snp_485520:LOC102655559	0	0	0	0	0	0	0	0	0	0	0	0	0	0	0	0	0	0	0	0	0	0	0	0
snp_485528:LOC552292	0	3	1	1	0	0	0	3	1	1	1	0	1	0	0	0	0	0	1	0	0	0	0	0
snp_57152:LOC102655008	4	10	7	8	10	8	4	10	7	8	10	8	10	5	6	8	6	1	10	5	6	7	4	1
snp_57152:LOC552292	0	3	1	1	0	0	0	3	1	1	1	0	1	1	0	0	0	0	1	1	0	0	0	0
snp_485529:LOC102655008	4	10	7	8	10	8	4	10	7	8	10	8	10	5	6	7	4	1	10	5	6	7	6	1
snp_485530:LOC409457	8	13	12	6	5	16	8	13	12	6	4	16	12	8	3	9	11	3	2	0	0	0	0	0
snp_485533:LOC409457	20	18	17	10	19	10	20	18	16	10	19	11	14	7	8	11	18	23	14	7	8	11	18	23
snp_485538:LOC412505	1	3	9	1	5	13	0	1	0	0	0	4	29	3	3	3	6	9	26	4	3	3	6	9
snp_485539:LOC412505	1	3	9	1	5	13	0	1	0	0	0	4	27	3	3	3	6	9	25	3	3	3	6	9
snp_57155:LOC724300	1	0	3	0	4	0	1	2	5	1	8	2	0	11	5	0	2	1	0	13	5	1	4	3
snp_485543:LOC724300	4	1	6	2	9	0	5	5	8	2	9	0	1	18	5	7	3	10	0	0	0	0	0	0
snp_57159:LOC100576121	1	0	1	1	0	0	1	0	1	1	0	0	0	1	0	0	0	0	0	1	0	0	2	0
snp_485544:LOC100576121	1	0	1	0	0	0	1	0	1	0	0	0	0	0	0	0	0	0	0	0	0	0	0	0
snp_57190:LOC113218584	0	0	0	0	0	0	0	0	0	0	0	0	0	1	0	0	0	1	0	0	0	0	0	0
snp_485559:LOC113218584	0	0	0	0	0	0	0	0	0	0	0	0	0	0	0	0	0	0	0	0	0	0	0	0
snp_485561:LOC113218584	0	0	0	0	0	0	0	0	0	0	0	0	0	0	0	0	0	0	0	0	0	0	0	1
snp_485563:LOC113218584	0	0	0	0	0	0	0	0	0	0	0	0	0	0	0	0	0	0	1	0	0	0	0	0
snp_485564:LOC113218584	0	0	0	0	0	0	0	0	0	0	0	1	0	0	0	0	0	0	0	0	0	2	3	0
snp_57191:LOC412955	0	0	0	0	0	0	0	0	1	0	0	0	0	0	1	0	2	0	0	0	0	0	1	0
snp_485568:LOC412955	0	0	0	0	0	0	0	0	1	1	0	0	0	0	0	1	0	0	1	0	3	0	1	0
snp_57192:LOC412955	0	0	0	0	1	0	0	0	0	1	1	0	0	0	0	1	0	0	1	0	3	0	1	0
snp_485575:LOC412955	0	2	0	0	1	0	0	2	0	0	0	0	0	0	0	0	0	0	0	0	1	1	0	1
snp_485576:LOC412955	0	2	0	0	2	0	0	2	0	1	0	3	0	0	0	0	0	0	1	4	1	1	0	1
snp_57195:LOC412955	0	2	1	0	1	0	0	2	0	0	0	0	0	0	0	0	0	0	0	0	1	1	0	1
snp_485577:LOC102655291	16	12	14	39	13	12	21	18	16	46	23	20	16	29	32	52	30	23	13	26	29	52	31	22
snp_485577:LOC412955	0	0	2	0	0	1	0	0	2	0	0	0	4	0	0	2	0	0	0	0	0	0	0	0
snp_485578:LOC102655291	16	12	14	40	15	13	21	18	16	46	23	20	17	29	32	52	31	23	13	26	29	52	31	22
snp_485579:LOC102655291	10	6	5	18	6	8	10	9	6	22	16	14	21	24	23	34	35	46	7	12	15	30	19	15
snp_485580:LOC102655291	10	6	5	18	6	8	10	9	6	22	16	14	10	15	18	28	19	19	7	12	15	30	19	15
snp_57251:LOC102655235	1	2	0	2	0	0	0	0	0	0	0	0	0	3	0	0	1	0	0	3	0	0	2	0
snp_57256:LOC102655235	1	2	1	2	0	0	0	0	0	0	0	0	0	3	0	0	1	0	0	3	0	0	2	0
snp_57257:LOC102655235	2	2	1	2	0	0	0	0	0	0	0	0	0	3	0	0	1	0	0	3	0	0	2	0
snp_485636:LOC102655235	1	3	0	2	0	1	0	0	0	0	0	0	0	3	0	0	1	0	0	3	1	0	1	0
snp_57259:LOC102655235	1	2	0	2	0	0	0	0	0	0	0	0	0	3	0	0	1	0	0	3	0	0	1	0
snp_57295:LOC102655235	1	2	0	2	0	0	0	0	0	3	0	0	0	3	2	0	4	0	0	3	0	0	1	0
snp_485656:LOC102655235	1	2	0	2	0	0	0	0	0	0	0	0	0	3	0	0	2	0	0	3	0	0	1	0
snp_57307:LOC102655235	1	2	0	2	0	0	0	0	1	0	0	0	0	3	0	0	1	0	0	3	0	0	1	0
snp_57309:LOC102655235	0	0	0	0	0	0	3	0	1	0	0	0	0	1	0	0	0	0	2	0	2	2	0	1
snp_57310:LOC102655235	0	0	1	0	0	0	3	0	1	0	0	0	0	2	0	0	0	0	1	1	2	3	0	0
snp_57311:LOC102655235	0	0	0	0	0	0	3	0	1	0	0	0	0	2	0	0	0	0	0	1	2	2	0	0
snp_485669:LOC102655235	0	0	0	0	0	0	3	0	2	0	0	0	0	2	0	0	0	0	0	1	2	2	0	0
snp_57335:LOC102655235	0	0	0	0	0	0	3	0	1	0	0	1	0	2	0	0	0	0	0	1	2	2	0	0
snp_57349:LOC102655235	0	0	0	0	0	0	3	0	1	0	1	0	0	2	0	0	0	0	0	1	2	2	0	0
snp_57351:LOC102655235	0	0	0	0	0	0	0	0	1	0	0	0	0	2	0	0	0	0	0	1	2	0	0	0
snp_485723:LOC102655235	0	0	0	0	0	0	0	0	1	0	3	0	0	2	0	0	0	0	0	1	2	0	0	0
snp_485756:LOC102655235	0	0	0	0	0	0	0	0	1	0	3	0	0	2	0	0	0	0	1	1	2	0	0	0
snp_57472:LOC102655235	0	0	0	0	0	0	0	0	1	0	3	1	0	2	0	0	0	0	0	1	2	0	0	0
snp_57504:LOC102655235	0	0	0	0	0	0	0	0	1	0	3	1	0	5	0	0	0	0	1	4	2	3	0	3
snp_485907:LOC102655235	0	0	0	0	0	0	0	0	1	1	3	0	0	5	0	0	0	0	0	4	2	0	0	0
snp_57505:LOC102655235	0	0	0	0	0	0	0	0	1	0	3	0	0	5	0	0	0	0	0	4	2	0	0	0
snp_485909:LOC102655235	0	0	0	0	0	0	0	0	1	0	3	0	0	5	0	0	1	0	0	4	2	0	0	0
snp_57519:LOC102655235	0	0	0	4	0	3	0	0	0	2	0	0	1	2	2	1	1	0	1	2	2	1	1	0
snp_57595:LOC726798	0	0	0	0	0	0	0	0	0	0	0	0	0	0	0	0	0	0	0	0	0	0	0	0
snp_57615:LOC726798	0	0	17	0	18	1	0	0	20	0	28	1	2	11	2	0	1	6	2	11	2	0	1	6
snp_57629:LOC726798	0	0	17	0	19	1	0	0	20	0	28	1	2	11	2	0	1	6	2	11	2	0	1	6
snp_57630:LOC726798	0	0	10	0	5	1	1	0	14	0	30	1	2	15	5	0	2	5	2	15	3	0	2	5
snp_57636:LOC726798	0	1	9	0	17	0	1	1	9	1	24	2	3	10	3	0	1	7	5	3	2	0	0	1
snp_57637:LOC726798	1	0	18	0	22	2	1	0	18	0	22	2	6	12	11	0	0	0	6	12	11	0	0	0
snp_57638:LOC726798	4	0	5	0	9	1	4	0	4	0	9	0	0	0	0	0	0	0	0	6	6	0	0	0
snp_485967:LOC726798	0	2	7	0	4	1	0	2	7	0	3	1	2	0	5	0	0	3	2	0	5	0	0	3
snp_485968:LOC726798	0	0	2	0	4	1	0	0	2	0	4	1	3	2	2	0	1	0	3	2	2	0	1	1
snp_57640:LOC726798	0	0	1	0	0	0	0	0	1	0	0	0	0	0	3	0	2	0	0	0	1	0	2	0
snp_57643:LOC726812	0	0	0	2	2	4	0	0	0	2	2	4	1	2	0	10	2	3	1	2	0	10	2	3
snp_57644:LOC726812	3	1	4	3	4	4	1	1	1	1	0	3	5	1	5	0	3	1	4	4	2	4	3	0
snp_57645:LOC726812	0	0	2	0	1	5	0	1	1	4	1	8	4	0	0	6	3	0	5	2	0	3	4	3
snp_57646:LOC726735	1	3	3	1	4	5	0	2	1	0	3	1	7	1	1	5	1	0	7	1	1	5	1	0
snp_57647:LOC726735	4	4	4	3	9	6	3	3	3	3	8	4	12	7	0	4	3	2	12	7	0	4	3	2
snp_485970:LOC726735	20	36	26	21	23	33	20	35	26	21	23	33	5	0	0	10	1	1	45	6	6	23	8	15
snp_57649:LOC726735	18	22	12	20	12	26	16	15	10	18	10	15	23	5	15	28	30	23	16	1	1	0	0	0
snp_485974:LOC726735	55	58	52	57	58	64	0	0	0	0	0	0	0	0	0	0	0	0	17	19	14	14	10	12
snp_57650:LOC726735	54	54	46	48	50	60	0	0	0	0	0	1	1	1	0	0	3	0	18	20	14	14	13	12
snp_485978:LOC726735	2	19	2	3	5	20	0	0	0	1	0	0	13	0	3	0	1	0	1	0	0	2	0	0
snp_57651:LOC726735	140	97	148	124	108	175	140	97	148	122	107	176	145	109	136	144	146	124	146	109	138	144	145	125
snp_57653:LOC726735	248	198	219	266	165	278	248	198	220	265	165	278	213	208	251	297	280	234	213	207	252	296	280	234
snp_57654:LOC107964089	17	29	19	39	36	31	27	46	36	66	59	47	17	9	4	4	7	1	29	23	23	8	22	7
snp_57655:LOC107964089	17	29	19	39	36	31	27	46	36	66	59	46	17	9	4	4	7	1	29	23	23	8	22	7
snp_57656:LOC107964089	18	9	25	12	12	10	17	24	32	26	35	24	19	15	12	2	21	7	17	10	5	0	0	2
snp_57657:LOC107964089	23	12	30	13	11	13	17	27	36	30	39	30	26	19	10	2	16	5	25	21	4	2	6	4
snp_57659:LOC107964089	23	12	30	14	11	13	17	27	36	30	39	30	26	18	10	2	16	5	25	21	4	2	6	4
snp_57660:LOC107964089	21	17	26	0	0	17	27	26	35	54	48	22	53	21	17	13	11	26	53	21	17	13	11	26
snp_57661:LOC107964089	21	17	26	0	0	17	27	26	35	54	48	22	53	21	17	13	14	26	53	21	17	13	11	26
snp_57664:LOC725270	0	0	0	0	0	0	0	1	0	0	0	1	0	0	0	0	0	0	0	0	0	0	0	0
snp_57665:LOC725270	2	1	0	0	0	0	0	0	0	0	0	0	0	0	0	0	0	0	0	0	0	0	0	0
snp_57666:LOC725270	2	0	2	0	2	1	0	0	2	0	0	0	0	0	0	0	0	0	13	19	27	27	16	17
snp_57667:LOC725270	1	0	0	0	0	0	1	0	0	0	0	0	0	0	0	0	0	0	0	0	0	0	0	0
snp_57671:LOC725270	0	0	0	0	0	0	0	0	0	0	0	0	0	0	0	0	0	0	0	0	0	0	0	0
snp_57695:LOC724471	0	0	0	1	0	0	3	2	9	5	1	23	2	2	0	5	1	3	0	0	0	0	0	0
snp_57696:LOC724471	0	0	0	4	1	0	3	3	14	6	4	47	2	2	0	5	1	0	1	0	0	0	0	0
snp_57697:LOC724471	0	0	0	10	8	2	11	18	38	11	14	147	0	0	0	0	0	0	6	3	5	0	0	0
snp_57698:LOC724471	0	0	0	10	8	0	20	25	61	22	15	179	6	2	4	5	11	5	11	5	18	0	0	0
snp_57699:LOC724471	24	19	44	28	24	102	32	48	113	23	21	228	26	10	26	27	39	18	17	4	13	14	25	14
snp_57700:LOC724471	0	0	0	18	16	0	12	23	53	9	1	113	14	13	12	24	31	22	0	0	0	0	0	0
snp_485981:LOC724471	0	0	0	16	7	0	5	6	16	0	5	30	4	5	12	20	46	10	1	0	0	2	0	0
snp_57701:LOC724471	0	0	0	16	4	0	10	11	37	10	11	82	5	7	12	16	66	18	0	0	0	0	0	0
snp_57702:LOC724471	0	0	0	16	4	0	13	11	42	11	12	94	5	7	13	12	69	16	0	0	0	0	0	0
snp_57703:LOC724471	1	1	4	18	6	13	27	30	82	21	14	146	16	8	19	17	65	22	1	1	3	0	13	4
snp_57705:LOC724471	1	0	2	23	13	3	24	23	78	26	7	222	16	4	18	22	23	9	16	4	18	22	23	9
snp_57706:LOC724471	41	31	81	40	35	177	41	31	81	40	35	178	14	10	17	19	40	26	14	10	17	19	40	26
snp_57715:LOC724471	15	11	56	23	13	113	15	10	54	25	13	121	6	5	21	6	20	13	0	0	0	1	1	0
snp_57720:LOC724471	15	11	56	23	13	113	15	10	54	25	14	121	6	5	21	6	20	13	0	0	0	1	1	0
snp_57722:LOC724471	9	8	17	8	2	58	9	12	27	13	8	53	5	3	17	13	28	11	4	3	17	13	28	11
snp_57729:LOC724471	9	8	17	8	2	58	9	12	27	14	8	53	5	3	17	13	28	11	4	3	17	13	28	11
snp_57738:LOC724471	7	8	33	1	2	81	13	13	30	24	15	88	13	7	14	8	18	13	4	4	2	0	4	6
snp_57739:LOC724471	7	8	33	1	2	81	13	13	30	24	15	88	13	7	14	8	18	13	4	4	1	0	4	6
snp_57741:LOC724471	7	8	33	1	2	81	13	13	29	24	15	88	13	7	14	8	18	13	4	4	1	0	4	6
snp_485982:LOC724471	6	11	23	9	9	49	8	10	29	9	10	63	5	2	14	2	10	2	9	2	19	3	12	5
snp_485983:LOC724471	6	9	23	8	9	43	6	10	24	8	10	54	5	2	14	2	10	2	7	2	17	2	11	3
snp_485984:LOC724471	6	9	23	8	9	43	6	9	23	8	9	46	5	2	14	2	10	2	6	2	17	2	10	2
snp_485985:LOC724471	6	9	23	8	9	43	6	9	22	8	9	45	5	2	14	2	10	2	4	2	14	2	10	2
snp_485986:LOC724471	6	9	24	8	9	43	6	9	22	8	9	43	5	2	14	2	10	2	4	2	14	2	10	2
snp_485987:LOC724471	6	9	23	8	9	43	6	9	22	8	9	43	5	2	14	2	10	2	4	2	14	2	10	2
snp_485988:LOC724471	6	9	23	8	10	43	6	9	23	8	9	43	5	2	14	2	10	2	4	2	14	2	10	2
snp_485989:LOC724471	6	9	24	8	10	50	6	10	24	11	10	50	5	3	14	2	10	3	5	2	14	2	10	2
snp_485990:LOC724471	2	0	4	0	0	5	4	9	22	5	3	34	1	0	0	0	0	0	1	0	10	1	2	1
snp_485991:LOC724471	1	0	2	0	0	3	4	9	17	5	3	31	1	0	0	0	0	0	1	0	8	0	2	1
snp_57746:LOC724471	1	0	1	0	0	0	4	6	16	3	2	22	2	0	2	0	0	0	2	0	2	0	2	0
snp_57748:LOC724471	1	0	2	0	0	6	8	4	10	6	4	26	2	0	5	0	5	0	0	0	0	0	0	0
snp_485992:LOC724471	5	9	20	12	6	47	8	10	23	16	8	60	3	0	16	1	11	1	1	0	13	1	11	1
snp_57751:LOC724471	11	8	25	12	9	73	9	11	34	14	13	82	8	2	15	4	17	2	1	0	9	0	3	0
snp_57752:LOC724471	3	0	3	1	0	10	4	4	15	3	3	49	1	3	0	0	1	0	1	1	1	0	4	1
snp_485998:LOC724471	3	9	11	4	3	21	3	1	10	4	3	32	1	3	0	0	1	0	0	0	1	0	3	1
snp_57759:LOC724471	3	9	19	4	4	29	3	1	6	4	2	26	1	3	0	0	1	0	0	0	0	0	1	1
snp_57765:LOC411729	1	2	1	74	76	4	166	168	150	92	70	155	122	69	149	155	129	132	0	97	1	0	0	41
snp_57766:LOC411729	141	123	114	116	99	135	140	123	114	114	97	135	70	87	112	96	91	117	69	83	113	96	91	119
snp_57768:LOC411729	76	75	38	21	36	47	105	80	53	90	112	64	107	79	103	79	70	77	100	73	94	72	69	74
snp_57770:LOC411729	65	57	43	48	50	45	71	62	46	45	46	51	11	11	11	14	8	7	60	70	52	55	60	64
snp_486022:LOC411729	65	57	43	49	50	45	71	62	46	45	46	51	11	11	11	14	8	7	60	70	52	55	60	64
snp_57771:LOC411729	65	57	43	49	50	45	71	62	46	45	46	51	11	11	11	14	8	7	61	70	52	55	60	64
snp_486023:LOC411729	60	48	41	42	51	37	48	42	36	34	38	37	1	4	0	0	0	1	60	81	52	63	62	64
snp_486024:LOC411729	72	62	62	51	51	74	74	64	60	56	55	75	48	31	51	34	30	43	47	28	53	34	30	43
snp_57773:LOC411729	76	82	73	67	86	77	77	83	69	68	87	80	45	40	75	42	52	54	38	25	58	25	32	38
snp_57774:LOC411729	76	82	73	67	86	77	77	82	69	68	87	80	45	40	75	42	52	54	38	25	58	25	32	38
snp_57785:LOC411729	76	82	73	67	87	77	77	82	69	68	87	80	45	40	75	42	52	54	38	25	58	25	32	38
snp_486030:LOC411729	76	82	73	67	86	77	77	82	69	68	87	81	45	40	75	42	52	54	38	25	58	25	32	38
snp_57788:LOC411729	76	80	73	67	86	77	77	82	69	68	87	80	45	40	75	42	52	54	38	25	58	25	32	38
snp_57789:LOC411729	77	80	73	67	86	77	78	82	69	68	87	80	45	40	75	42	52	54	38	25	58	25	32	38
snp_57790:LOC411729	72	51	44	16	28	59	70	51	38	80	104	51	47	76	91	57	77	73	40	64	80	47	66	59
snp_486036:LOC411729	72	50	44	16	28	58	70	51	38	80	104	51	47	76	91	57	77	73	40	64	80	47	66	59
snp_486037:LOC411729	72	50	44	16	28	58	70	51	38	80	104	51	47	76	91	57	77	73	40	64	80	47	66	62
snp_486039:LOC411729	73	50	47	18	31	60	79	51	41	80	105	53	47	76	91	57	77	73	43	70	84	50	79	65
snp_57793:LOC411729	72	50	44	16	28	58	76	53	40	85	107	51	51	82	94	57	77	77	40	64	80	47	66	59
snp_57794:LOC411729	72	50	44	16	28	58	70	51	38	80	104	51	47	76	91	57	77	73	40	64	80	47	68	59
snp_57795:LOC411729	72	50	44	16	28	58	70	51	38	80	104	51	48	76	92	57	77	73	40	64	80	47	66	59
snp_486042:LOC411729	70	50	44	19	31	58	76	52	42	80	107	52	47	74	91	56	79	73	44	66	84	50	73	63
snp_486043:LOC411729	7	13	14	17	25	9	44	43	34	29	69	39	1	1	6	1	3	4	42	76	91	58	93	70
snp_486044:LOC411729	41	23	17	19	32	22	16	8	4	5	15	4	23	15	28	17	25	25	24	14	28	17	25	25
snp_57796:LOC411729	41	23	17	19	32	22	21	7	7	5	15	4	23	15	28	17	25	25	25	14	28	17	25	25
snp_57797:LOC411729	0	0	0	0	0	0	0	0	0	0	0	0	0	0	0	0	0	0	0	0	0	0	0	0
snp_486055:LOC724556	3	2	3	2	3	0	5	2	0	7	5	0	0	6	1	0	2	1	0	6	1	0	2	1
snp_486064:LOC724556	0	0	0	1	1	0	1	0	2	0	2	0	0	0	0	0	0	0	0	7	2	11	1	6
snp_486065:LOC724556	0	0	0	1	1	0	1	0	2	0	2	0	0	0	0	0	0	0	0	3	2	7	1	6
snp_486074:LOC100578244	0	0	0	0	0	0	0	0	0	0	0	0	0	0	0	0	0	0	0	0	0	0	0	0
snp_57866:LOC724649	0	0	0	0	0	0	0	0	0	0	0	0	0	0	0	0	0	0	0	0	0	0	0	0
snp_57922:LOC724694	0	0	0	0	0	0	0	0	2	0	0	0	0	5	31	0	3	1	0	5	31	0	3	1
snp_57924:LOC724694	0	0	1	0	0	0	0	0	2	0	0	0	0	5	31	0	3	1	0	5	31	0	3	1
snp_57928:LOC724694	0	0	0	0	0	0	0	0	2	0	0	0	1	5	31	0	3	1	0	5	31	0	3	1
snp_57934:LOC724694	3	3	133	0	0	9	0	1	199	6	62	14	0	0	0	0	0	0	3	10	44	6	9	9
snp_57935:LOC724694	4	4	189	0	0	9	2	1	248	10	79	14	0	19	32	0	7	17	1	18	63	0	0	6
snp_57951:LOC724735	0	0	0	0	0	0	0	0	0	0	0	0	0	0	0	0	0	0	0	0	0	0	0	0
snp_486168:LOC724777	1	0	0	0	0	0	8	5	24	4	16	17	9	34	74	35	41	36	7	25	55	25	35	26
snp_57993:LOC724777	84	53	222	49	119	115	83	53	222	49	119	115	24	56	132	72	70	54	24	63	139	73	80	63
snp_57994:LOC724777	83	53	222	49	119	115	83	53	222	49	119	115	24	56	132	72	70	54	24	63	139	73	80	63
snp_58002:LOC724777	83	53	222	49	119	115	83	53	222	49	120	115	24	56	132	72	70	54	24	63	139	73	80	63
snp_58006:LOC724777	13	10	54	14	34	31	13	11	59	15	35	32	0	0	0	0	0	0	6	64	99	40	76	60
snp_58016:LOC724777	13	10	54	14	34	31	13	11	59	16	35	32	0	0	0	0	0	0	6	64	99	40	76	60
snp_58017:LOC724777	13	10	53	14	34	31	13	11	58	15	35	32	0	0	0	0	0	0	6	64	99	40	76	60
snp_58064:LOC100578507	0	0	0	0	0	0	0	0	0	1	0	0	0	0	0	0	0	0	0	0	0	0	0	0
snp_58065:LOC100578507	5	1	7	0	0	2	10	7	8	22	11	10	22	10	10	12	8	19	0	0	0	0	0	0
snp_58066:LOC100578507	5	0	1	3	1	2	8	2	2	10	2	2	9	10	5	4	2	12	0	0	0	0	0	0
snp_58067:LOC100578507	5	0	1	3	0	2	8	2	2	10	2	2	9	10	5	4	2	12	0	0	0	0	0	0
snp_58069:LOC100578507	5	0	1	3	0	2	8	2	2	10	2	2	9	10	5	4	2	12	0	0	0	1	0	0
snp_486194:LOC100578507	5	0	1	3	0	2	8	2	2	10	2	2	9	10	5	4	2	12	0	0	0	0	1	0
snp_58079:LOC100578507	5	0	1	3	0	2	8	2	2	10	2	2	9	10	5	4	3	12	0	0	0	0	0	0
snp_58081:LOC100578507	5	0	1	3	0	2	8	2	2	10	2	4	9	10	5	4	2	12	0	0	0	0	0	0
snp_58082:LOC100578507	3	0	0	10	6	2	23	15	26	6	6	18	0	15	0	0	0	8	16	11	17	28	10	16
snp_58083:LOC100578507	3	0	0	1	0	2	2	1	2	1	0	2	0	2	0	0	0	3	0	0	0	2	0	0
snp_486204:LOC551255	6	1	6	1	0	2	1	0	0	1	0	2	9	1	0	9	2	6	3	0	0	0	0	0
snp_58085:LOC551255	356	296	345	316	244	340	357	297	349	313	244	340	282	189	187	217	185	247	358	247	265	266	230	302
snp_58165:LOC102655706	0	0	0	0	0	0	0	0	0	0	0	0	0	0	0	0	0	0	0	0	0	0	0	0
snp_58167:LOC102655706	1	2	5	0	0	5	0	0	0	1	0	0	5	9	0	8	7	11	0	0	2	0	0	0
snp_58168:LOC102655706	6	6	2	0	0	4	2	1	3	3	1	0	3	4	4	0	0	2	0	0	0	0	0	0
snp_58169:LOC102655706	3	1	0	0	0	3	1	2	0	2	1	0	3	0	2	4	0	0	0	0	3	0	0	0
snp_58170:LOC102655706	1	4	0	0	0	1	3	2	6	7	3	4	1	6	4	3	0	2	1	2	3	5	1	0
snp_58171:LOC102655706	3	1	0	0	0	3	4	0	0	1	5	1	0	0	2	0	2	0	2	0	2	0	0	0
snp_58172:LOC102655706	1	3	3	0	0	2	5	0	2	0	7	3	0	0	3	0	0	0	0	0	0	0	0	0
snp_58203:LOC102655706	1	3	3	0	0	2	5	0	2	0	7	3	0	0	4	0	0	0	0	0	0	0	0	0
snp_58204:LOC102655706	1	3	3	0	0	2	5	0	2	0	8	3	0	0	3	0	0	0	1	0	0	0	0	0
snp_58205:LOC102655706	1	3	3	0	0	2	5	0	2	0	8	3	0	0	3	0	0	4	1	0	0	0	0	0
snp_58210:LOC102655706	1	3	3	0	0	2	5	0	2	0	7	3	1	0	3	0	0	0	0	0	0	0	0	0
snp_486227:LOC102655706	2	3	3	0	0	2	5	0	2	0	7	3	0	0	3	0	0	0	0	0	0	0	0	0
snp_58294:LOC102655706	1	3	3	0	0	2	5	0	2	1	7	3	0	0	3	0	0	0	0	0	0	0	0	0
snp_486286:LOC102655706	1	3	3	0	0	2	5	2	2	0	7	4	0	1	3	0	0	0	1	1	0	0	0	0
snp_58379:LOC102655706	4	2	3	0	0	1	2	0	6	4	7	2	0	0	0	0	0	0	0	0	0	0	0	0
snp_486341:LOC102655706	4	2	3	0	0	1	2	0	6	4	7	2	0	0	0	0	1	0	0	0	0	0	0	0
snp_58496:LOC102655706	4	2	3	1	0	1	2	0	6	4	7	2	0	0	0	0	0	0	0	0	0	0	0	0
snp_58533:LOC102655706	4	2	3	0	0	1	2	0	6	4	7	3	0	0	0	0	0	0	0	0	0	0	0	0
snp_58579:LOC102655706	4	2	3	0	0	1	2	0	6	6	7	2	0	0	0	0	0	0	0	0	0	0	0	0
snp_58589:LOC102655706	4	2	3	0	0	1	2	0	7	4	7	2	0	0	0	0	0	0	0	0	0	0	0	0
snp_58590:LOC102655706	4	2	3	0	0	1	2	1	7	4	7	2	0	0	0	0	0	0	0	0	0	0	0	0
snp_58591:LOC102655706	4	2	3	0	0	1	2	1	6	4	7	2	0	0	0	0	0	0	0	0	0	0	0	0
snp_58599:LOC102655706	4	2	3	0	0	1	2	0	6	4	7	2	0	0	0	0	0	0	0	0	0	1	0	0
snp_58600:LOC102655706	2	1	0	0	0	2	0	1	3	5	4	2	0	0	0	0	0	5	2	2	2	2	0	7
snp_58617:LOC102655706	2	1	0	0	0	2	0	1	3	5	4	2	0	0	0	0	0	7	2	2	2	2	0	7
snp_58623:LOC102655706	2	2	0	0	0	2	0	1	3	5	4	2	0	0	0	0	0	5	2	2	2	2	0	7
snp_58631:LOC102655706	2	1	0	0	0	2	0	2	3	5	4	2	0	0	0	0	0	5	2	2	2	2	0	7
snp_486387:LOC102655706	2	1	0	0	0	2	0	1	3	5	4	2	0	0	0	0	1	5	2	2	2	2	0	7
snp_486389:LOC102655706	2	1	1	0	0	2	0	1	3	5	4	2	0	0	0	0	0	5	2	2	2	2	0	7
snp_58678:LOC102655706	2	1	0	0	0	2	0	1	3	5	4	2	1	0	0	0	0	5	2	2	2	2	0	7
snp_58696:LOC102655706	2	1	0	0	0	2	0	1	3	5	4	2	0	0	0	0	2	5	2	2	2	2	0	7
snp_58699:LOC102655706	2	1	0	0	0	2	0	1	4	5	4	3	0	0	0	0	0	5	2	2	2	2	0	7
snp_58700:LOC102655706	2	1	0	0	0	2	0	1	4	5	4	2	0	0	0	0	0	5	2	2	2	2	0	7
snp_58727:LOC102655706	2	1	0	0	0	2	0	1	3	5	4	3	0	0	0	0	0	5	2	2	2	2	0	7
snp_58731:LOC102655706	5	2	0	3	5	6	0	0	0	0	0	0	0	0	0	0	0	0	0	3	2	0	0	1
snp_486422:LOC102655706	5	2	0	3	5	6	0	0	0	0	0	0	0	0	0	0	0	0	0	3	3	3	0	1
snp_486425:LOC102655706	5	3	0	3	5	6	0	0	0	0	0	0	0	0	0	0	0	0	0	3	2	0	0	1
snp_486446:LOC102655706	5	2	0	3	6	6	1	0	0	0	0	0	0	0	0	0	0	0	0	3	2	0	0	1
snp_486452:LOC102655706	5	2	1	3	5	6	0	0	0	0	0	0	0	0	0	0	0	0	0	3	2	0	0	1
snp_58842:LOC102655706	5	2	0	3	5	7	0	0	0	0	0	0	0	0	0	0	0	0	0	3	2	0	0	1
snp_486463:LOC102655706	6	2	0	3	5	6	0	0	0	1	1	0	0	0	0	0	0	0	0	3	2	0	0	1
snp_58856:LOC102655706	5	2	0	3	5	6	0	0	0	0	0	0	0	0	0	0	1	0	0	3	2	0	0	1
snp_486469:LOC102655706	5	2	0	3	5	6	0	0	0	0	0	0	0	0	0	0	0	0	0	3	2	2	0	1
snp_58907:LOC102655706	5	2	0	3	5	6	0	0	0	0	0	1	0	0	0	0	0	0	0	3	2	0	0	1
snp_58910:LOC102655706	5	2	0	3	5	6	0	1	0	0	0	0	0	0	2	0	0	0	0	3	2	0	0	1
snp_58930:LOC102655706	5	2	0	3	5	6	0	0	0	0	0	0	0	2	0	0	0	0	0	3	2	0	0	1
snp_58932:LOC102655706	5	2	0	3	5	6	0	0	0	0	0	0	1	0	0	0	0	0	0	3	2	0	0	1
snp_58948:LOC102655706	5	3	0	3	5	6	0	0	0	0	0	0	0	1	0	0	0	0	0	3	2	0	0	1
snp_58950:LOC102655706	5	2	0	3	5	6	0	0	0	0	0	0	0	0	0	0	0	0	1	3	2	0	0	1
snp_58963:LOC102655706	5	2	0	3	5	6	0	0	0	0	0	0	0	0	0	0	0	0	0	3	2	3	0	1
snp_58979:LOC102655706	6	2	0	3	5	6	0	0	0	0	0	0	0	0	0	0	0	0	0	3	2	0	0	1
snp_58994:LOC102655706	6	4	0	3	5	6	0	0	0	0	0	0	0	0	0	0	1	0	0	3	2	0	0	1
snp_58997:LOC102655706	5	2	0	3	5	6	0	0	0	0	0	0	0	2	0	5	1	0	0	3	2	0	0	1
snp_58999:LOC102655706	5	2	0	3	5	6	0	0	0	0	0	0	0	0	0	0	0	0	0	3	2	1	0	1
snp_486523:LOC102655706	5	2	0	3	5	6	0	0	0	0	0	0	0	0	0	0	0	0	0	3	2	0	1	1
snp_59031:LOC102655706	5	2	0	3	5	6	0	0	0	0	0	0	0	0	0	1	0	0	0	3	2	0	0	1
snp_59046:LOC102655706	5	2	0	3	5	6	3	0	0	0	0	0	0	0	0	0	0	0	0	3	2	0	0	1
snp_59053:LOC102655706	5	2	0	3	5	6	0	0	0	0	1	0	0	0	0	0	0	0	0	3	2	0	0	1
snp_59056:LOC102655706	5	2	0	3	5	6	0	0	0	1	0	0	0	0	0	0	0	0	0	3	2	0	0	1
snp_59064:LOC102655706	5	2	0	5	6	6	2	0	3	4	2	1	0	0	0	0	0	0	0	5	2	0	0	2
snp_59065:LOC102655706	5	2	0	3	5	6	1	0	1	4	2	0	0	0	0	0	0	0	0	3	2	0	0	1
snp_59066:LOC102655706	5	2	0	3	5	6	0	0	0	1	1	0	0	0	0	0	0	0	0	3	2	0	0	1
snp_59068:LOC102655706	5	2	0	3	5	6	0	0	0	3	1	1	0	0	0	0	0	0	0	3	2	0	0	1
snp_59069:LOC102655706	5	2	0	3	5	6	0	0	0	3	1	1	0	0	0	0	1	0	0	3	2	0	0	1
snp_59070:LOC102655706	5	2	0	3	5	6	1	0	0	3	1	1	0	0	0	0	1	0	0	3	2	0	0	1
snp_59071:LOC102655706	5	2	0	3	5	6	4	5	5	3	3	7	0	0	0	0	0	0	0	3	2	0	0	1
snp_59073:LOC102655706	5	2	0	3	5	6	2	2	1	1	1	4	0	0	0	0	0	0	0	3	2	0	0	1
snp_59074:LOC102655706	5	2	0	3	5	6	1	2	0	1	1	4	0	0	0	0	0	0	0	3	2	0	0	1
snp_59077:LOC102655706	5	2	0	3	5	6	0	0	0	0	0	0	0	0	0	0	0	1	0	3	2	0	0	1
snp_59079:LOC102655706	5	2	0	3	5	6	0	0	2	0	0	0	0	0	0	0	0	0	0	3	2	0	0	1
snp_59095:LOC102655706	5	2	0	3	5	6	0	0	0	1	0	0	0	0	0	0	0	0	1	3	2	0	0	1
snp_486531:LOC102655706	5	2	0	3	5	6	0	0	0	0	0	0	0	0	0	2	0	0	0	3	2	2	0	1
snp_59140:LOC102655706	5	3	0	3	5	6	0	0	0	0	0	0	0	0	0	2	1	0	0	3	2	2	0	1
snp_59144:LOC102655706	5	2	0	3	5	6	0	0	0	0	0	0	0	0	0	2	0	1	0	3	2	2	0	1
snp_59149:LOC102655706	5	2	0	3	5	6	0	0	0	0	0	0	1	0	0	2	0	0	0	3	2	2	0	1
snp_59162:LOC102655706	5	2	0	3	5	6	0	0	0	0	2	0	0	0	0	2	0	0	0	3	2	2	0	1
snp_59169:LOC102655706	5	2	0	3	5	6	0	0	0	0	0	0	0	0	0	2	0	0	1	3	2	2	0	1
snp_59175:LOC102655706	5	2	0	3	5	6	0	1	0	0	0	0	0	0	0	2	0	0	0	3	2	2	0	1
snp_59198:LOC102655706	5	2	0	3	5	6	0	0	0	0	0	0	0	0	0	2	0	0	2	3	2	2	0	1
snp_59255:LOC102655706	5	2	0	3	5	6	0	0	0	0	0	0	0	0	0	2	0	0	0	3	4	2	0	1
snp_59266:LOC102655706	5	2	0	3	5	6	0	0	0	0	0	1	0	1	0	2	0	0	0	3	2	2	0	1
snp_59267:LOC102655706	5	2	0	3	5	6	2	3	1	2	2	7	0	1	4	2	0	1	0	3	2	2	0	1
snp_59269:LOC102655706	5	2	0	3	5	6	0	0	1	0	0	0	0	0	0	2	0	0	0	3	2	2	0	1
snp_59270:LOC102655706	5	2	0	4	8	7	0	0	0	0	0	0	0	0	0	2	0	0	0	4	2	4	0	2
snp_59271:LOC102655706	5	2	0	3	5	6	0	0	0	0	0	0	0	0	0	4	0	0	0	3	2	2	0	1
snp_59287:LOC102655706	5	2	0	3	5	6	0	0	1	0	2	0	0	0	0	2	0	0	0	3	2	2	0	1
snp_486553:LOC102655706	5	2	0	3	6	6	0	0	0	0	0	0	0	0	0	2	0	0	0	3	2	2	0	1
snp_486554:LOC102655706	5	2	0	3	5	6	0	0	0	0	1	0	0	0	0	2	0	0	0	3	2	2	0	1
snp_59365:LOC102655706	5	2	0	3	5	6	0	0	0	0	0	0	0	2	0	2	0	0	0	3	2	2	0	1
snp_59387:LOC102655706	5	2	0	3	5	6	0	2	0	0	0	0	0	0	0	2	0	0	0	3	2	2	0	1
snp_59394:LOC102655706	5	2	0	3	5	6	0	0	0	0	0	0	0	0	0	2	0	0	0	3	3	2	0	1
snp_59469:LOC102655706	5	2	0	3	5	6	0	0	0	0	0	0	0	0	0	2	0	0	0	3	2	2	1	1
snp_59471:LOC102655706	5	2	0	3	5	6	0	0	0	0	0	1	0	0	0	2	0	0	0	3	2	2	0	1
snp_59481:LOC102655706	6	2	1	3	6	5	0	0	0	0	0	0	0	0	2	3	0	0	0	3	2	3	0	1
snp_59540:LOC102655706	6	2	1	3	6	5	0	0	0	0	0	0	0	0	2	3	1	0	0	3	2	3	0	1
snp_59584:LOC102655706	6	2	2	3	6	5	0	0	0	0	0	0	0	0	2	3	0	0	0	3	2	3	0	1
snp_59596:LOC102655706	6	2	1	3	6	5	0	0	0	0	0	0	0	0	4	3	0	0	0	3	2	3	0	1
snp_59611:LOC102655706	6	2	1	6	6	5	0	0	0	0	0	0	0	0	2	3	0	0	0	3	2	3	0	1
snp_486591:LOC102655706	6	2	1	3	6	5	0	0	0	0	0	0	0	0	2	3	0	0	0	3	2	4	0	1
snp_486595:LOC102655706	6	2	1	3	6	5	0	0	0	1	0	0	0	0	2	3	0	0	0	3	2	3	0	1
snp_59640:LOC102655706	6	2	1	3	6	5	0	2	0	0	0	0	0	0	2	3	0	0	0	3	2	3	0	1
snp_486599:LOC102655706	7	2	1	4	6	5	1	0	0	0	0	0	0	0	2	3	0	0	1	3	2	3	0	1
snp_486600:LOC102655706	6	2	1	3	6	5	0	0	0	0	1	0	0	0	2	3	0	0	0	3	2	3	0	1
snp_59681:LOC102655706	6	3	1	3	6	5	0	0	0	0	0	0	0	0	2	3	0	0	0	3	2	3	0	1
snp_59688:LOC102655706	6	2	3	3	6	5	0	0	0	0	0	0	0	2	2	5	1	0	0	3	2	3	0	1
snp_486604:LOC102655706	7	2	1	3	6	5	0	0	0	0	0	0	0	0	2	3	0	0	0	3	2	3	0	1
snp_486606:LOC102655706	6	2	1	3	6	5	0	0	0	0	0	0	0	0	2	3	0	0	1	4	2	7	0	1
snp_486607:LOC102655706	6	2	1	3	6	5	0	0	0	0	0	0	0	0	2	3	0	0	1	4	2	5	0	1
snp_486608:LOC102655706	6	2	1	3	6	5	0	0	0	1	0	0	0	0	2	3	0	0	0	4	2	4	0	1
snp_486609:LOC102655706	6	2	1	3	6	5	0	0	0	1	0	0	0	0	2	3	0	0	0	3	2	4	0	1
snp_486644:LOC102655706	6	2	1	3	6	8	0	0	0	0	0	0	0	0	2	3	0	0	0	3	2	5	0	1
snp_59756:LOC102655706	6	2	1	3	6	5	0	0	0	0	0	0	0	0	2	4	0	0	0	3	2	3	0	1
snp_59780:LOC102655706	6	2	1	3	6	5	0	0	0	0	2	0	0	0	2	3	0	0	0	3	2	3	0	1
snp_486680:LOC102655706	6	2	1	3	6	5	0	0	1	0	0	0	0	0	2	3	0	0	0	3	2	3	0	1
snp_486697:LOC102655706	0	0	4	0	1	0	1	1	0	2	2	0	0	0	0	0	0	0	0	0	1	0	0	0
snp_486698:LOC102655706	0	0	5	0	1	0	1	1	0	2	2	1	0	0	0	0	0	0	0	1	1	0	0	0
snp_59940:LOC551010	1	6	0	1	0	2	2	2	1	1	2	0	1	5	3	3	7	1	0	0	0	0	0	0
snp_59941:LOC551010	1	6	0	1	0	2	2	2	1	1	2	0	1	6	3	3	7	1	0	0	0	0	0	0
snp_59952:LOC551010	3	0	1	0	0	3	1	3	6	10	3	8	4	0	10	4	1	3	3	2	10	2	1	4
snp_60022:LOC551010	3	0	1	0	0	3	1	4	6	10	3	8	4	4	10	4	1	3	3	2	10	2	1	4
snp_60023:LOC551010	3	0	1	0	0	3	1	5	6	10	3	8	4	4	10	4	1	3	3	2	10	2	1	4
snp_60073:LOC551010	3	0	1	0	0	4	1	3	6	10	3	8	4	0	10	4	1	3	3	2	10	2	1	4
snp_60126:LOC551010	3	0	1	0	0	3	1	3	6	10	3	8	4	0	13	4	1	3	3	2	10	2	1	4
snp_60169:LOC551010	3	0	1	0	0	3	1	3	9	10	3	8	4	0	10	4	1	3	3	2	10	2	1	4
snp_60233:LOC551010	3	0	3	0	0	3	1	3	6	10	3	8	4	0	10	4	1	3	3	2	10	2	1	4
snp_60236:LOC551010	3	0	1	0	0	3	1	3	6	10	3	8	4	0	10	4	1	3	3	2	10	3	1	4
snp_60381:LOC551010	6	4	13	8	6	4	6	4	13	8	6	4	8	3	1	5	13	10	6	4	1	5	13	11
snp_60443:LOC551010	10	7	11	8	7	3	10	7	11	8	7	5	6	3	1	3	12	10	8	4	4	2	17	17
snp_60444:LOC551010	10	7	11	8	7	3	10	7	11	8	7	4	6	3	1	3	12	10	8	4	4	2	17	17
snp_60445:LOC551010	10	7	11	8	7	3	10	7	11	8	9	5	6	3	1	3	12	10	8	4	4	2	15	17
snp_60446:LOC551010	10	7	11	8	7	3	10	7	11	8	9	4	6	3	1	3	12	10	8	4	4	2	15	17
snp_60447:LOC551010	10	7	11	8	7	3	10	7	11	8	7	4	6	3	1	3	12	10	8	4	4	2	15	17
snp_60455:LOC551010	11	8	11	8	7	3	10	7	11	8	8	4	7	3	1	3	13	10	8	4	4	2	15	17
snp_486861:LOC551010	10	7	12	8	7	3	10	7	11	8	7	4	6	3	1	3	12	10	8	4	4	2	15	17
snp_486863:LOC551010	11	8	14	8	7	3	10	7	11	8	7	4	6	3	1	6	12	10	8	4	4	2	15	17
snp_60465:LOC551010	10	7	11	8	7	3	10	7	11	8	7	4	6	3	2	3	12	10	8	4	4	2	15	17
snp_486864:LOC551010	10	9	13	8	7	4	10	7	11	8	7	4	6	3	1	3	12	10	8	4	4	3	15	17
snp_60483:LOC551010	10	7	11	8	7	3	10	7	11	8	7	4	6	3	1	3	12	10	8	4	5	2	15	17
snp_60517:LOC551010	10	7	11	8	7	3	10	7	11	8	7	4	6	3	1	4	12	10	8	4	4	2	15	17
snp_60540:LOC551010	10	7	11	8	7	4	10	7	11	8	7	4	6	3	1	3	12	10	8	4	5	2	15	17
snp_486910:LOC551010	10	7	11	8	7	3	10	7	11	8	7	4	6	3	1	3	12	10	8	7	5	3	15	17
snp_60578:LOC551010	5	8	6	4	2	0	5	7	6	4	3	4	0	0	0	0	0	1	6	2	3	0	4	10
snp_60579:LOC551010	5	7	6	4	2	0	5	7	6	4	2	0	0	0	0	0	0	1	6	2	3	0	4	10
snp_60580:LOC551010	5	7	6	4	2	0	6	8	7	5	3	0	0	0	0	0	0	1	6	2	3	0	4	10
snp_60581:LOC551010	5	7	6	4	2	0	6	8	7	7	3	0	2	0	0	0	0	1	6	2	3	0	4	10
snp_60582:LOC551010	5	7	6	4	2	0	5	8	7	7	3	0	2	0	0	0	3	2	6	2	3	0	4	10
snp_486965:LOC551010	5	7	5	5	2	0	5	7	5	5	2	0	0	0	0	0	0	1	6	2	3	0	4	10
snp_486966:LOC551010	5	7	5	5	2	1	5	7	6	5	2	0	0	0	0	0	0	1	7	2	3	0	4	10
snp_60590:LOC551010	5	7	5	5	2	0	5	7	5	5	2	1	0	0	0	0	0	1	6	2	3	0	4	10
snp_60595:LOC551010	5	7	5	5	2	0	5	7	5	5	2	0	2	0	0	0	0	1	6	2	3	0	4	10
snp_486990:LOC551010	5	7	5	5	2	0	5	7	5	6	2	1	0	0	3	0	0	1	7	2	3	0	6	10
snp_486992:LOC551010	3	0	0	2	3	2	3	2	2	9	3	1	1	3	7	3	2	2	0	0	0	0	0	0
snp_487000:LOC551010	3	0	0	2	3	3	3	2	2	9	3	1	1	3	7	3	2	2	0	0	0	0	2	1
snp_60610:LOC551010	3	0	0	2	3	2	3	2	2	9	3	1	4	3	7	3	2	6	0	0	0	0	0	0
snp_60616:LOC551010	3	0	0	2	3	2	3	3	3	10	3	2	2	3	7	3	2	5	0	0	0	0	0	0
snp_60618:LOC551010	4	0	0	2	3	2	3	4	2	9	3	1	1	3	7	3	2	2	0	0	0	0	0	0
snp_60619:LOC551010	3	0	0	2	3	2	3	4	2	9	3	3	1	3	7	3	2	2	0	0	0	0	0	0
snp_60620:LOC551010	7	0	0	2	3	2	3	2	2	9	3	1	1	3	7	4	2	2	1	0	0	0	0	0
snp_60624:LOC551010	3	0	0	3	3	2	3	2	2	9	3	1	1	3	7	3	2	2	0	0	0	0	0	0
snp_60625:LOC551010	3	0	0	2	3	2	3	2	2	9	3	1	1	4	9	3	3	6	0	0	0	0	0	0
snp_60626:LOC551010	3	0	0	2	3	2	3	2	2	9	3	1	1	4	7	3	5	2	0	0	0	0	0	0
snp_60627:LOC551010	3	0	0	2	3	2	3	3	3	11	3	1	3	3	7	3	2	2	2	0	0	0	2	0
snp_60628:LOC551010	3	0	0	2	3	2	3	3	2	9	3	1	2	3	8	3	2	2	1	0	0	0	0	0
snp_60630:LOC551010	3	0	0	2	3	2	3	3	2	9	6	1	2	3	7	3	2	2	0	0	0	0	0	0
snp_60631:LOC551010	3	0	0	2	3	2	3	2	2	9	6	1	1	3	7	3	2	2	0	0	0	0	0	0
snp_60633:LOC551010	3	0	0	2	3	2	3	4	2	9	4	1	1	3	8	3	2	3	0	0	0	0	0	0
snp_60634:LOC551010	3	0	0	2	3	2	3	2	2	10	3	1	1	3	7	3	2	2	0	0	0	0	0	0
snp_60635:LOC551010	3	0	0	2	3	2	3	2	4	10	4	2	1	3	8	3	2	2	1	0	0	0	0	0
snp_60636:LOC551010	3	0	0	2	3	2	4	2	4	10	4	2	1	3	8	3	2	2	1	0	0	0	0	0
snp_60637:LOC551010	3	0	0	2	3	2	4	2	2	10	3	1	1	3	7	3	2	2	0	0	0	0	0	0
snp_487019:LOC551010	3	0	0	2	3	2	3	2	2	9	3	1	1	3	7	3	2	2	2	0	0	0	0	0
snp_487020:LOC551010	3	0	0	2	3	2	3	2	2	9	3	1	1	3	7	3	2	2	4	0	0	0	0	0
snp_60646:LOC551010	3	0	0	2	3	2	4	4	2	9	3	3	1	3	7	4	3	2	0	0	0	0	0	0
snp_60647:LOC551010	3	0	0	2	3	2	3	3	2	9	3	2	1	3	7	3	2	2	0	0	0	0	0	0
snp_60650:LOC551010	3	0	0	2	3	2	3	2	2	9	3	1	3	5	7	3	2	2	0	0	0	0	0	0
snp_60651:LOC551010	3	0	0	2	4	2	3	4	2	9	4	5	1	7	10	3	2	2	0	0	0	0	0	0
snp_60652:LOC551010	3	0	0	2	5	2	3	6	2	10	4	6	1	7	12	4	2	2	0	0	0	0	0	0
snp_60653:LOC551010	3	0	2	2	6	2	7	7	4	11	4	7	3	4	9	11	5	7	1	0	0	0	0	0
snp_487022:LOC551010	6	8	2	2	1	10	3	11	13	19	21	14	6	22	21	9	13	15	0	6	5	0	1	1
snp_487031:LOC551010	12	15	6	8	5	9	19	15	10	9	7	10	7	3	7	6	3	5	20	11	8	13	16	19
snp_487032:LOC551010	12	15	6	7	5	9	19	15	10	9	7	10	7	3	7	6	2	5	20	11	8	13	16	19
snp_60690:LOC551010	12	15	6	7	5	9	19	15	10	9	7	10	8	3	7	6	2	5	20	11	8	13	16	19
snp_60693:LOC551010	12	15	6	7	5	9	19	15	10	9	7	10	7	3	7	6	2	6	20	11	8	13	16	19
snp_487039:LOC551010	12	15	6	7	5	10	19	15	10	9	7	10	7	3	7	6	2	5	20	11	8	13	16	19
snp_487051:LOC551010	12	15	6	8	5	9	19	15	10	9	7	10	7	3	7	6	2	5	20	11	8	13	16	19
snp_60725:LOC551010	12	17	6	7	5	9	19	15	10	9	7	10	7	5	7	6	2	5	20	11	8	13	16	19
snp_60731:LOC551010	12	15	6	7	5	9	19	15	10	9	7	10	7	3	7	6	2	5	21	11	8	13	16	19
snp_60738:LOC551010	12	15	6	7	5	9	19	15	10	9	7	11	8	4	7	6	3	5	20	11	8	13	16	19
snp_60744:LOC551010	12	15	6	7	5	9	19	16	10	10	7	10	7	3	7	6	2	5	20	11	8	13	16	19
snp_487066:LOC551010	12	15	6	7	5	9	19	16	10	9	7	10	7	3	7	6	2	5	21	11	9	13	16	19
snp_60771:LOC551010	12	15	6	7	5	9	19	16	10	9	7	10	7	3	7	6	2	5	20	11	8	13	16	19
snp_60777:LOC551010	12	15	6	7	5	9	20	15	10	9	7	10	7	3	7	6	2	5	20	11	8	13	16	19
snp_60790:LOC551010	12	15	6	7	5	9	19	16	10	9	7	11	7	3	7	6	2	5	20	11	8	13	16	19
snp_60795:LOC551010	12	15	6	7	5	9	20	17	10	9	8	10	7	3	7	6	2	5	20	11	8	13	16	19
snp_60799:LOC551010	9	10	7	8	7	4	15	10	11	9	7	4	7	3	6	6	2	5	20	5	9	19	16	8
snp_487070:LOC551010	9	10	7	8	7	4	15	10	11	8	7	4	7	3	6	6	2	5	20	5	9	19	16	8
snp_60801:LOC551010	10	10	7	8	7	4	15	10	11	8	7	4	7	3	6	6	2	5	20	5	9	19	16	9
snp_60808:LOC551010	9	10	7	8	7	4	15	10	12	8	7	4	7	3	6	6	2	5	20	5	9	19	16	8
snp_60815:LOC551010	9	10	7	8	7	5	15	10	11	8	7	4	7	3	6	6	2	5	20	5	10	19	16	8
snp_60816:LOC551010	9	10	7	8	8	4	15	10	11	8	7	4	9	5	6	6	2	5	20	5	9	19	16	8
snp_60819:LOC551010	9	10	7	8	7	4	15	11	11	8	7	4	7	3	6	6	2	5	20	5	9	19	16	8
snp_60820:LOC551010	9	10	7	8	7	4	15	10	11	8	7	4	8	5	6	6	2	5	20	5	9	19	16	8
snp_487072:LOC551010	9	10	7	8	7	4	15	10	11	8	7	4	7	3	6	6	2	5	20	5	9	20	16	8
snp_487075:LOC551010	9	10	7	8	7	4	15	11	11	8	7	4	7	3	6	6	2	5	20	6	9	23	16	8
snp_60851:LOC551010	9	10	7	8	7	4	15	10	11	8	8	4	7	3	6	6	2	5	20	5	9	19	16	8
snp_487083:LOC551010	9	12	7	8	7	4	15	10	11	8	7	4	7	3	6	6	2	5	20	5	9	19	16	8
snp_487089:LOC551010	9	10	7	8	8	4	15	10	12	10	7	4	7	3	7	6	2	5	20	5	9	19	16	8
snp_487090:LOC551010	9	10	7	10	7	4	15	10	13	8	7	4	7	3	6	6	2	5	22	6	9	21	16	8
snp_487091:LOC551010	9	10	7	8	7	4	15	10	11	10	7	4	7	3	6	6	2	5	20	5	9	19	16	8
snp_60885:LOC551010	9	11	7	8	7	4	15	10	11	10	7	4	7	3	6	6	2	7	23	5	9	19	16	8
snp_487110:LOC551010	9	10	7	8	7	4	15	10	11	8	7	4	7	3	6	6	2	5	21	5	9	21	16	8
snp_60888:LOC551010	9	10	7	8	7	4	15	10	13	8	7	4	7	3	6	6	2	5	20	5	9	19	16	8
snp_60893:LOC551010	9	10	7	8	7	4	16	10	11	8	7	4	7	3	6	6	2	6	20	5	9	19	16	8
snp_487113:LOC551010	9	11	6	8	7	4	15	11	9	8	7	4	7	4	2	11	1	3	20	6	5	24	15	6
snp_487117:LOC551010	9	11	6	8	9	4	16	11	9	8	7	4	7	4	2	11	1	3	22	6	5	24	15	6
snp_60913:LOC551010	9	11	6	9	7	4	15	11	9	9	7	4	7	4	2	11	1	3	20	7	5	24	15	6
snp_60956:LOC551010	9	12	6	8	7	4	15	11	9	8	7	4	7	4	2	11	1	3	20	6	5	24	15	6
snp_60969:LOC551010	9	11	6	8	7	4	15	11	9	8	8	4	7	4	2	11	2	3	20	6	5	25	15	6
snp_60970:LOC551010	9	11	6	8	7	4	15	11	9	8	7	4	7	4	2	11	5	3	20	6	5	24	15	6
snp_60984:LOC551010	9	11	6	8	7	4	15	11	8	8	7	4	6	4	2	11	1	3	19	6	5	24	15	6
snp_60994:LOC551010	9	11	6	8	8	4	15	11	8	8	7	4	6	4	2	11	1	3	19	6	5	24	15	6
snp_487136:LOC551010	9	13	6	8	7	4	15	11	8	8	7	4	6	4	2	11	1	3	19	6	5	24	15	6
snp_60999:LOC551010	9	11	6	8	7	4	15	11	8	8	7	4	6	6	2	11	1	3	19	6	5	24	15	6
snp_61000:LOC551010	9	11	6	8	7	4	15	11	8	8	7	4	6	4	2	13	3	3	19	6	5	24	15	6
snp_487137:LOC551010	9	11	6	9	7	4	15	11	8	8	7	4	6	4	2	11	1	3	19	6	5	24	15	6
snp_61012:LOC551010	9	11	6	8	7	4	15	11	8	9	7	4	6	4	2	11	1	3	19	6	5	24	15	6
snp_487145:LOC551010	9	11	7	8	7	4	15	11	9	8	7	4	6	4	2	11	1	3	19	6	5	24	16	6
snp_61022:LOC551010	9	11	6	8	7	4	15	11	8	8	7	5	6	4	2	11	1	3	19	6	5	24	15	6
snp_61030:LOC551010	9	11	6	8	7	4	15	11	8	8	7	4	6	7	2	11	1	3	19	6	5	24	15	6
snp_487148:LOC551010	9	11	6	8	7	4	15	11	8	8	7	5	7	4	2	11	1	3	19	6	5	24	15	6
snp_487151:LOC551010	9	11	6	8	7	4	15	11	8	8	7	4	6	4	2	11	1	3	20	7	5	24	17	6
snp_61033:LOC551010	9	11	6	8	7	4	15	11	8	8	7	4	6	4	2	11	1	3	19	7	5	24	17	6
snp_487156:LOC551010	9	11	6	8	7	4	15	11	8	8	7	4	6	4	3	11	1	3	19	6	5	24	15	6
snp_61044:LOC551010	9	11	6	8	7	4	15	11	8	8	7	4	7	4	2	11	1	3	20	6	5	24	15	6
snp_487174:LOC551010	9	11	7	8	7	4	15	11	8	8	7	4	6	4	2	11	1	3	19	6	5	24	15	6
snp_487182:LOC551010	9	11	6	8	7	4	15	11	8	8	7	4	6	4	2	12	1	3	19	6	5	24	15	6
snp_487184:LOC551010	9	11	6	8	7	4	15	11	8	8	8	4	6	4	2	11	1	3	19	6	5	24	15	6
snp_487185:LOC551010	9	11	6	8	7	4	15	11	8	8	7	4	7	4	2	11	1	3	19	6	5	24	15	6
snp_487190:LOC551010	9	11	6	8	7	4	15	12	8	9	7	4	6	4	5	13	1	3	19	6	5	24	15	6
snp_61053:LOC551010	9	11	6	8	7	4	16	11	8	8	7	4	6	4	2	11	1	3	19	6	5	24	15	6
snp_487210:LOC551010	9	11	6	8	7	4	15	11	10	8	7	4	7	4	3	11	2	3	19	6	5	26	15	6
snp_487211:LOC551010	9	11	6	8	7	4	15	11	8	8	7	4	6	5	2	11	1	3	19	6	5	24	15	6
snp_61060:LOC551010	9	11	6	8	7	4	15	11	8	8	7	4	6	4	2	11	2	3	19	6	5	24	15	6
snp_487213:LOC551010	10	11	6	8	8	4	15	11	9	8	7	5	6	4	2	11	1	3	20	6	5	24	15	6
snp_61061:LOC551010	9	11	6	8	7	4	15	11	8	10	9	4	6	4	2	16	1	5	19	6	6	24	15	6
snp_61062:LOC551010	11	11	6	8	7	4	15	11	9	8	7	4	6	4	2	13	2	5	19	6	5	24	15	6
snp_487215:LOC551010	9	11	6	8	7	4	15	11	8	8	7	4	6	4	4	11	1	3	19	6	5	24	15	6
snp_487221:LOC551010	9	11	6	11	7	4	17	17	8	8	8	6	6	4	2	11	1	3	23	6	7	24	19	6
snp_487224:LOC551010	7	11	2	2	2	7	2	19	16	7	4	6	34	6	1	9	12	8	7	16	20	8	23	16
snp_61082:LOC551010	10	12	0	0	0	7	5	16	16	8	7	5	32	9	0	10	10	11	0	17	23	6	15	16
snp_487238:LOC551010	11	13	0	5	0	11	8	8	4	14	1	10	25	26	11	22	23	8	0	0	0	0	0	0
snp_61093:LOC551010	11	13	0	2	0	16	10	10	6	14	3	9	27	26	11	22	26	10	0	0	0	0	0	0
snp_487247:LOC551010	3	14	5	9	9	8	4	12	6	6	2	4	0	3	3	11	19	3	21	26	13	17	15	17
snp_487248:LOC551010	8	20	9	16	10	14	7	15	13	11	6	9	15	19	15	23	23	24	33	34	25	29	21	32
snp_61095:LOC551010	1	3	0	0	0	0	2	5	3	5	4	5	3	2	0	1	1	0	0	7	8	9	7	6
snp_487253:LOC551010	0	0	0	0	0	0	0	0	0	1	1	0	0	0	0	0	0	0	0	2	4	2	1	3
snp_61096:LOC551010	0	0	0	0	0	0	0	0	0	0	0	0	0	0	0	0	0	0	0	1	4	1	1	1
snp_487254:LOC551010	5	8	10	9	14	3	7	4	3	13	1	10	1	6	3	6	8	8	8	0	0	2	0	1
snp_487255:LOC551010	9	13	21	10	14	13	9	5	4	12	2	8	3	14	4	11	17	22	20	0	0	0	0	0
snp_487256:LOC551010	8	11	11	6	3	11	6	2	2	5	3	2	5	7	4	10	2	2	0	5	5	6	6	8
snp_61098:LOC551010	0	0	0	0	0	0	0	0	0	0	0	0	0	0	0	0	0	0	0	0	0	0	0	0
snp_61163:LOC550962	2	5	4	1	1	6	2	1	2	0	1	3	5	6	3	11	5	0	0	0	1	0	0	0
snp_487316:LOC550962	0	1	0	1	1	2	0	1	1	0	1	3	0	6	2	6	2	0	1	6	2	7	2	0
snp_487317:LOC550962	0	1	0	1	0	2	0	2	2	1	0	1	0	0	0	0	0	0	5	1	0	1	3	0
snp_61164:LOC727534	57	48	0	0	0	63	51	53	98	122	82	60	0	0	0	0	0	0	100	61	83	93	116	88
snp_487321:LOC727534	52	45	7	11	11	58	40	40	71	87	66	50	10	12	17	14	7	9	79	58	66	80	83	58
snp_61165:LOC727534	51	43	6	10	11	51	39	39	67	83	65	48	10	12	15	12	6	9	77	57	66	80	83	58
snp_61192:LOC724275	2	3	1	1	0	1	2	3	1	1	0	1	0	0	2	2	0	0	0	0	2	2	0	0
snp_61206:LOC724275	1	3	1	1	0	0	1	3	1	1	0	0	0	0	2	2	0	0	0	0	2	2	0	0
snp_61244:LOC724275	2	3	1	1	0	0	1	3	2	1	0	0	0	0	2	2	0	0	2	0	2	2	0	1
snp_487342:LOC724275	1	3	1	1	0	0	1	3	1	1	0	0	0	0	2	2	2	0	0	0	2	2	0	0
snp_487344:LOC724275	1	3	1	2	0	0	1	3	1	2	0	0	0	0	2	2	2	0	0	0	2	2	0	0
snp_61245:LOC724275	1	3	1	1	0	0	1	3	1	1	0	0	0	0	2	3	2	0	0	0	2	3	0	0
snp_61255:LOC724275	4	1	5	5	5	4	4	1	5	5	5	4	2	6	0	4	3	10	2	6	0	4	3	10
snp_61268:LOC413607	3	20	5	0	0	7	3	20	5	0	0	7	3	0	5	1	5	8	3	0	4	1	5	8
snp_487345:LOC412759	8	13	6	5	7	16	8	13	6	5	7	16	29	4	1	9	8	7	27	4	1	9	9	7
snp_61272:LOC412759	8	13	6	5	7	16	8	13	6	6	7	16	29	4	1	9	8	7	29	6	1	9	8	9
snp_61273:LOC412759	2	0	0	0	0	2	2	0	0	1	0	4	1	0	0	0	0	0	1	0	0	0	0	0
snp_487346:LOC551997	44	78	46	34	26	80	44	78	46	34	26	80	148	30	17	25	36	33	148	30	17	25	36	32
snp_61274:LOC551997	18	21	1	3	0	12	11	19	15	15	6	21	5	0	2	1	0	0	33	11	9	29	15	20
snp_61275:LOC551997	0	1	0	0	0	0	23	55	30	22	11	41	59	10	8	0	7	7	59	10	8	0	7	7
snp_487347:LOC412008	14	25	9	15	11	13	0	1	0	0	0	0	12	10	11	9	20	3	0	0	0	0	2	0
snp_61277:LOC412008	99	170	99	131	119	117	99	170	99	131	119	117	95	102	76	143	148	77	95	102	76	143	148	77
snp_61279:LOC412008	69	76	2	2	1	87	70	88	128	189	145	91	0	3	0	1	1	0	147	130	136	182	139	147
snp_487348:LOC724716	1	0	3	1	0	0	1	3	2	4	0	3	0	0	1	0	0	0	5	1	0	8	5	2
snp_487355:LOC107964039	0	1	0	0	0	0	0	2	0	0	0	0	1	2	0	2	0	1	0	0	0	0	0	0
snp_487356:LOC107964039	0	0	0	7	0	1	0	0	0	0	0	0	0	0	0	0	0	0	5	0	3	1	0	9
snp_61301:LOC107964039	0	0	0	0	0	0	0	1	0	0	0	0	0	0	0	0	0	0	0	0	0	0	0	0
snp_61302:LOC107964039	0	0	0	0	0	0	0	0	0	0	0	0	0	0	0	0	0	0	0	0	0	0	0	0
snp_487357:LOC107964039	0	0	0	0	1	0	2	0	0	0	1	0	2	0	0	0	0	0	0	1	2	0	0	0
snp_61303:LOC107964039	3	2	0	0	0	2	6	4	9	5	8	3	0	0	1	0	0	0	5	4	2	6	2	3
snp_61304:LOC107964039	0	3	0	0	0	1	4	8	7	4	5	1	0	0	0	0	0	0	6	4	10	11	5	2
snp_61307:LOC724736	0	0	5	4	3	2	0	0	4	3	4	1	0	0	2	5	1	6	0	0	2	5	1	6
snp_61309:LOC724736	0	0	5	4	3	2	0	0	4	3	3	1	0	0	2	5	1	6	0	0	2	5	1	6
snp_61322:LOC724736	0	0	1	3	0	1	0	0	0	2	0	0	2	6	0	3	0	0	2	6	0	3	0	0
snp_61332:LOC724736	0	0	1	3	0	1	0	0	0	2	0	0	2	6	0	3	0	0	2	6	0	4	0	0
snp_487364:LOC724736	0	0	1	3	0	1	0	0	0	2	0	0	2	6	0	4	0	0	2	6	0	3	0	0
snp_61361:LOC724736	0	0	1	3	0	1	0	0	0	3	0	0	2	6	0	3	0	0	2	6	0	3	0	0
snp_487377:LOC724736	3	2	4	7	2	5	3	2	3	5	0	4	1	4	2	3	1	2	1	1	1	3	1	2
snp_487381:LOC724736	1	0	4	1	4	0	0	0	0	1	0	0	2	1	1	2	2	4	4	0	1	0	0	0
snp_487384:LOC724736	1	1	4	0	2	0	0	2	0	1	0	0	0	0	0	0	2	3	3	0	1	0	0	2
snp_487385:LOC724736	0	0	0	1	0	1	1	0	0	0	0	2	0	0	1	4	1	0	3	0	2	0	0	0
snp_487386:LOC724736	0	0	0	2	2	1	0	0	0	2	0	0	0	1	3	0	0	0	0	1	2	0	0	0
snp_487391:LOC724736	0	0	0	2	2	1	0	0	0	2	0	0	0	1	3	0	0	0	0	1	2	1	0	0
snp_487411:LOC724736	1	0	0	2	2	1	0	0	0	2	0	0	0	1	3	0	0	0	0	1	2	0	0	0
snp_487438:LOC724736	0	0	0	2	2	1	0	0	0	2	0	0	0	2	3	0	0	0	0	1	2	0	0	0
snp_61390:LOC724736	0	0	1	2	2	1	0	0	1	2	0	0	0	1	3	0	0	0	0	1	2	0	0	0
snp_487451:LOC724736	0	0	0	2	2	1	0	0	0	2	0	0	0	1	3	0	0	0	1	1	2	0	0	0
snp_61394:LOC724736	1	2	0	2	5	4	0	0	0	0	0	0	2	0	0	0	0	3	2	0	0	0	0	3
snp_487456:LOC724736	1	3	0	3	1	1	0	0	0	0	0	0	0	0	0	0	0	0	0	0	0	0	0	0
snp_487464:LOC724736	2	3	0	2	0	0	0	0	0	0	0	0	0	0	0	0	0	0	0	0	0	0	0	0
snp_61407:LOC724736	2	3	0	4	2	0	3	3	0	1	0	8	1	4	2	1	4	0	0	0	0	0	0	0
snp_487474:LOC724736	2	3	3	7	1	0	0	1	0	2	1	6	0	0	0	0	0	1	2	0	0	7	6	0
snp_61408:LOC724736	2	3	0	2	0	3	0	2	0	1	1	7	0	0	0	0	0	0	0	1	0	0	0	0
snp_61409:LOC724736	2	3	0	2	0	3	0	1	0	1	1	4	0	2	0	0	0	0	0	0	0	0	0	0
snp_61410:LOC724736	2	3	0	2	0	3	0	1	0	0	0	4	0	0	0	0	0	0	0	0	0	0	0	0
snp_487475:LOC724736	2	3	0	2	1	3	0	1	0	0	0	4	0	0	0	0	0	0	0	0	0	0	0	0
snp_61412:LOC724736	2	3	0	2	0	3	0	1	0	0	0	4	0	0	0	0	0	0	0	1	0	0	0	0
snp_487478:LOC724736	2	3	0	2	0	4	0	1	0	0	0	4	0	0	0	0	0	0	0	0	0	0	0	0
snp_487479:LOC724736	2	3	0	2	0	4	1	2	0	1	0	4	0	0	0	0	0	0	0	0	0	0	0	0
snp_487480:LOC724736	2	3	0	2	0	3	1	2	0	1	0	4	0	0	0	0	0	0	0	0	0	0	0	0
snp_487481:LOC724736	2	3	0	2	0	3	0	1	1	0	0	4	0	0	0	0	0	0	0	0	0	0	0	0
snp_61439:LOC724736	2	3	0	2	0	3	0	1	0	1	0	4	0	3	4	1	0	0	0	0	0	0	0	0
snp_487494:LOC724736	2	3	0	2	0	3	0	1	0	0	3	4	0	0	0	0	0	0	0	0	0	0	0	0
snp_487517:LOC724736	4	3	1	3	4	0	4	3	1	3	4	0	0	0	0	0	2	0	0	0	0	0	1	0
snp_487536:LOC724736	4	3	1	3	4	0	4	3	1	3	4	0	0	0	0	1	2	0	0	0	0	0	1	0
snp_61497:LOC724736	4	3	1	3	4	0	4	3	1	3	4	0	0	0	0	0	3	0	0	0	0	0	1	0
snp_61557:LOC724736	4	3	1	3	4	0	4	3	1	3	4	0	0	0	0	0	5	0	0	0	0	0	1	0
snp_61569:LOC724736	4	3	1	3	4	0	4	3	1	3	4	0	1	0	0	0	2	0	0	0	0	0	1	0
snp_61708:LOC724736	4	3	1	3	5	0	4	3	1	3	4	0	0	0	0	0	2	0	0	0	0	0	1	0
snp_61760:LOC724736	4	3	1	3	4	0	4	4	1	3	4	0	0	0	0	0	2	0	0	0	0	0	1	0
snp_487631:LOC724736	4	3	1	3	4	0	6	3	1	3	4	0	0	0	1	0	2	0	0	0	0	0	1	0
snp_487633:LOC724736	4	5	1	3	4	0	4	3	3	3	4	0	0	0	0	0	2	0	1	0	0	0	1	0
snp_61762:LOC724736	4	3	1	3	4	0	4	3	1	3	4	0	0	2	0	0	2	0	0	0	0	0	1	0
snp_61787:LOC724736	1	2	6	4	5	3	1	2	6	5	5	3	2	3	6	3	13	1	2	3	6	3	9	1
snp_61870:LOC724736	1	2	6	4	5	3	1	4	6	5	5	3	2	3	6	3	13	1	2	3	6	3	9	1
snp_61876:LOC724736	1	2	6	4	5	3	1	2	6	5	5	3	3	3	6	3	13	1	2	3	6	3	9	1
snp_487655:LOC724736	1	2	6	4	5	3	1	2	6	6	5	3	2	3	7	3	13	1	2	3	6	3	9	1
snp_487658:LOC724736	1	2	6	4	5	3	1	2	6	5	5	3	2	3	6	3	13	1	2	3	6	3	9	3
snp_61882:LOC724736	1	2	6	4	5	3	1	2	6	5	5	3	2	3	6	3	13	1	2	4	6	3	9	1
snp_61896:LOC724736	1	2	6	4	5	3	1	3	6	5	5	3	2	3	6	3	13	1	2	3	6	3	9	1
snp_61911:LOC724736	10	5	13	8	7	6	17	9	14	7	15	10	10	12	14	11	30	6	8	8	13	10	23	5
snp_61913:LOC724736	10	5	13	8	9	6	17	9	14	7	15	10	10	12	14	11	30	6	8	8	13	10	23	5
snp_487673:LOC724736	10	5	13	8	7	6	17	9	14	7	15	10	10	12	14	11	30	6	8	8	13	10	24	5
snp_61925:LOC724736	10	5	13	7	7	6	17	9	14	7	15	10	10	12	14	11	30	6	8	8	13	10	23	5
snp_61928:LOC724736	10	5	13	7	7	6	17	9	14	7	15	10	11	12	14	11	30	6	8	8	13	10	23	5
snp_487674:LOC724736	10	5	13	7	7	6	17	9	13	7	15	10	10	12	14	11	30	6	8	8	13	10	23	5
snp_61983:LOC724736	10	5	13	7	7	6	17	9	13	7	15	10	10	12	14	11	34	6	8	8	13	10	23	5
snp_61988:LOC724736	11	5	13	7	7	6	17	9	13	7	15	10	10	12	14	11	30	6	8	8	13	10	23	5
snp_61989:LOC724736	10	5	13	7	7	6	17	9	14	8	15	10	10	12	14	11	30	6	8	8	13	10	23	5
snp_61991:LOC724736	10	5	13	7	7	6	17	9	14	9	15	10	10	12	14	11	30	6	8	8	13	10	23	5
snp_61992:LOC724736	10	5	13	7	7	6	17	9	14	9	15	10	11	12	14	11	30	6	8	8	13	10	23	5
snp_61993:LOC724736	10	5	13	7	7	6	17	9	14	8	15	10	11	12	14	11	30	6	8	8	13	10	23	5
snp_61998:LOC724736	10	5	13	7	7	6	17	9	14	8	15	10	11	12	14	11	33	6	8	8	13	10	23	5
snp_62017:LOC724736	17	12	11	9	7	11	22	16	12	11	9	11	12	25	13	10	28	10	5	8	9	3	17	4
snp_62028:LOC724736	17	12	11	9	7	11	22	17	12	11	9	11	12	25	13	10	28	10	5	8	9	3	17	4
snp_62042:LOC724736	10	14	9	8	9	16	10	14	9	8	10	16	7	19	19	8	16	9	0	0	0	0	0	0
snp_487707:LOC724736	10	14	9	8	9	16	11	14	9	8	10	16	7	19	19	8	16	9	0	0	0	0	0	0
snp_487708:LOC724736	10	14	9	8	9	16	10	14	9	8	10	16	7	19	19	8	16	9	0	0	0	0	0	2
snp_62081:LOC724736	10	14	9	8	9	16	10	14	9	8	10	16	7	19	19	11	16	9	0	0	0	0	0	0
snp_487724:LOC724736	10	14	9	8	9	16	10	14	9	8	11	16	7	19	19	8	16	9	0	0	0	0	0	0
snp_62126:LOC724736	11	14	9	8	9	16	10	14	9	8	10	16	7	19	19	8	17	9	0	0	0	0	0	0
snp_487726:LOC724736	10	14	9	8	9	17	10	14	9	8	10	16	7	19	19	8	16	9	0	0	0	0	4	0
snp_487729:LOC724736	10	14	9	8	9	16	10	14	9	8	9	16	7	19	19	8	16	9	0	0	0	0	0	0
snp_62129:LOC724736	10	15	9	8	9	16	10	14	9	8	9	16	9	20	19	8	16	9	0	0	0	0	0	0
snp_62130:LOC724736	10	15	9	8	9	17	10	14	12	8	9	16	9	20	19	9	16	9	0	0	0	0	0	0
snp_62160:LOC724736	10	14	9	8	9	16	10	14	9	8	9	16	7	19	19	8	16	10	0	0	0	0	0	0
snp_62168:LOC102654107	0	0	0	0	0	0	2	2	1	3	1	0	0	2	1	0	0	2	0	0	0	0	0	0
snp_62170:LOC102654107	0	0	0	0	0	0	3	1	1	2	1	0	0	0	1	0	0	0	0	0	0	0	0	0
snp_62171:LOC102654107	0	0	0	0	0	0	0	0	0	0	0	0	1	0	0	0	0	0	0	0	0	0	0	0
snp_62173:LOC102654107	0	0	0	0	0	0	0	0	0	0	0	0	0	0	0	3	0	0	0	0	0	0	0	0
snp_62176:LOC102654107	0	0	0	0	0	0	0	0	0	0	0	0	0	0	0	0	0	0	0	0	0	0	0	0
snp_62177:LOC102654107	0	0	0	0	0	0	0	0	1	1	0	0	0	0	0	0	0	0	0	0	0	0	0	0
snp_62178:LOC102654107	0	0	0	0	0	0	0	0	1	4	2	1	0	7	1	2	0	3	0	0	0	0	0	0
snp_62185:LOC724736	10	14	9	8	9	16	10	14	9	8	9	16	7	19	20	8	16	9	0	0	0	0	0	0
snp_62187:LOC724736	10	15	9	8	9	18	10	15	9	8	9	18	7	19	19	8	16	9	0	0	0	0	0	0
snp_62189:LOC724736	10	15	9	8	9	18	10	15	9	10	9	18	7	19	19	8	16	9	0	0	0	0	0	0
snp_62192:LOC102654107	0	0	0	0	0	0	1	0	0	5	2	1	1	4	2	2	1	5	0	0	0	0	0	0
snp_62192:LOC724736	10	15	9	8	9	18	11	15	9	8	9	18	7	19	19	8	16	9	0	0	0	0	0	0
snp_62193:LOC102654107	0	0	0	0	0	0	0	0	0	0	0	0	0	0	2	0	1	0	0	0	0	1	2	0
snp_62193:LOC724736	10	15	9	8	9	18	10	15	9	8	9	19	7	19	19	8	16	9	0	0	0	0	0	0
snp_487743:LOC102654107	0	0	0	0	0	0	0	0	0	0	0	0	1	0	2	0	1	0	0	0	0	1	2	0
snp_487744:LOC102654107	0	0	0	0	0	0	0	0	0	0	0	0	1	0	3	0	1	1	0	0	0	0	0	2
snp_487745:LOC102654107	0	0	0	0	0	0	0	0	0	0	0	1	1	0	3	0	1	1	0	0	0	0	0	2
snp_62194:LOC102654107	0	0	0	0	0	0	3	0	0	0	0	2	0	0	0	0	0	0	0	0	0	0	0	0
snp_62195:LOC102654107	0	0	0	0	0	0	0	0	0	0	0	0	0	0	0	0	0	0	0	1	0	0	0	0
snp_62197:LOC102654107	0	0	0	0	0	0	0	1	1	0	0	0	0	0	0	0	0	0	0	0	0	0	0	0
snp_62198:LOC102654107	0	0	0	0	0	0	0	1	0	0	0	0	1	0	0	0	0	0	0	0	0	0	0	0
snp_62200:LOC102654107	0	1	0	0	0	1	0	1	0	3	0	2	1	0	2	0	0	0	0	0	0	0	0	0
snp_62201:LOC102654107	0	0	0	0	0	1	0	1	0	0	1	1	1	0	0	0	0	0	0	0	0	0	0	0
snp_62202:LOC102654107	0	0	0	0	0	1	0	1	0	0	1	0	1	0	0	0	0	0	0	0	0	0	0	0
snp_62204:LOC102654107	0	0	0	0	0	0	0	1	0	0	1	0	1	0	0	0	0	0	0	0	0	0	0	0
snp_62205:LOC102654107	0	0	0	0	0	0	0	1	0	0	0	0	0	0	0	0	0	0	0	0	0	0	0	0
snp_62226:LOC724736	10	15	9	8	9	18	10	15	9	8	9	18	7	19	19	8	16	10	0	0	0	0	0	0
snp_62230:LOC724736	10	15	9	8	9	18	12	15	9	8	9	18	7	19	19	8	16	9	0	0	0	0	0	0
snp_62232:LOC724736	10	15	9	8	9	18	10	15	10	8	9	18	7	19	19	8	16	9	0	0	0	0	0	0
snp_487756:LOC724736	10	15	9	8	9	18	10	15	9	8	9	18	7	19	19	8	16	9	1	0	0	0	0	0
snp_487766:LOC724736	10	15	9	8	9	18	10	15	9	8	9	18	7	19	19	8	16	9	0	0	0	0	2	0
snp_62266:LOC724736	10	15	9	8	9	18	10	15	9	9	9	18	7	19	19	8	16	9	0	0	0	0	0	0
snp_62270:LOC724736	10	15	9	8	9	18	10	15	9	8	9	18	7	19	19	8	17	9	0	0	0	0	0	0
snp_62331:LOC724736	11	15	9	8	9	18	10	15	9	8	9	18	7	19	19	8	16	9	0	0	0	0	0	0
snp_487798:LOC724736	15	25	7	20	26	20	15	25	7	20	26	20	14	13	10	16	10	4	14	13	10	16	10	4
snp_62340:LOC724736	15	25	7	20	26	20	15	25	7	20	26	20	14	13	10	16	10	4	14	13	11	16	10	4
snp_62341:LOC724736	15	25	7	20	26	20	15	25	7	20	26	20	14	13	10	16	10	4	14	13	10	16	10	5
snp_62344:LOC724736	15	25	7	20	26	20	16	25	7	20	26	20	14	13	10	16	10	4	14	13	10	16	10	4
snp_487811:LOC724736	11	23	8	21	26	19	11	23	8	21	26	19	14	15	9	15	10	7	14	15	9	15	10	7
snp_487816:LOC102654330	0	0	0	0	0	0	0	0	0	0	0	0	0	0	0	0	0	0	0	0	0	0	0	0
snp_487816:LOC724736	0	0	0	1	2	1	0	1	0	0	4	0	3	3	3	0	6	3	0	1	0	0	0	0
snp_487817:LOC724736	0	0	0	0	0	1	0	0	0	0	0	0	0	1	0	0	0	0	0	1	0	0	0	2
snp_487818:LOC102654330	0	1	0	0	0	0	0	1	0	0	0	0	0	0	0	0	0	0	0	0	0	0	0	0
snp_487818:LOC724736	0	0	0	0	0	0	0	0	0	0	0	0	0	1	0	0	0	0	0	1	0	0	0	0
snp_487820:LOC102654330	0	1	0	0	0	0	0	3	0	0	0	0	0	0	0	0	0	0	0	0	0	0	0	0
snp_487821:LOC102654330	2	0	0	0	0	0	0	2	0	0	0	0	0	2	0	0	0	0	0	0	0	0	1	0
snp_487821:LOC724736	0	0	0	0	0	1	0	0	0	0	0	0	0	1	0	0	0	0	0	1	0	0	0	0
snp_62387:LOC102656852	0	0	0	0	0	3	0	0	1	2	0	0	0	0	0	0	0	0	0	0	0	0	0	0
snp_62388:LOC102656852	0	0	0	0	0	1	0	0	0	0	0	1	0	0	0	0	0	0	0	0	0	0	0	0
snp_62389:LOC102656852	0	0	0	0	0	1	0	0	0	0	0	2	0	0	0	0	0	0	0	0	0	0	0	0
snp_62390:LOC102656852	0	0	0	0	0	1	0	0	0	0	0	1	0	0	0	0	0	0	2	0	0	0	0	1
snp_487906:LOC102656852	0	0	1	0	0	0	0	0	1	0	0	0	0	0	0	0	0	0	1	0	0	0	0	0
snp_487907:LOC102656852	0	0	0	0	0	0	0	0	0	0	0	0	0	0	0	0	0	0	0	0	0	0	0	0
snp_487909:LOC102656852	0	0	0	5	0	0	0	0	0	1	0	0	0	0	0	0	0	0	0	0	0	0	0	0
snp_62395:LOC102656852	0	0	0	0	0	0	0	0	0	0	0	1	0	0	0	0	0	0	0	0	0	0	0	0
snp_62396:LOC102656852	0	0	0	0	5	0	0	0	0	0	2	0	0	0	0	0	0	0	0	0	0	0	0	0
snp_487910:LOC102656852	0	0	0	0	0	0	1	0	0	0	2	0	0	0	0	0	0	0	0	0	0	0	0	3
snp_487955:LOC409791	0	10	0	0	1	11	4	3	4	1	3	7	1	0	0	0	0	0	3	0	0	1	2	0
snp_487956:LOC409791	3	41	4	0	2	29	43	35	45	35	28	52	0	28	28	0	0	21	23	5	14	41	38	11
snp_487957:LOC409791	9	15	15	17	9	19	0	0	0	0	0	0	0	0	0	0	0	3	0	0	0	0	0	0
snp_487958:LOC409791	26	30	31	30	23	60	13	12	4	18	7	17	0	0	3	0	0	0	30	17	5	18	22	12
snp_62481:LOC409791	0	0	0	0	0	0	53	49	64	77	47	63	0	0	0	0	0	0	0	0	0	0	0	0
snp_487959:LOC409791	2	2	6	1	2	6	0	1	0	0	0	0	0	0	0	0	0	0	0	0	0	0	0	0
snp_487960:LOC409791	68	68	99	71	45	113	104	63	121	116	76	125	0	74	78	0	0	42	107	55	20	149	118	105
snp_62482:LOC102656798	0	0	0	0	1	0	0	0	0	0	0	0	0	1	0	0	0	0	0	0	0	0	0	0
snp_62483:LOC551596	460	463	609	467	452	521	495	511	685	546	486	586	523	386	323	308	397	388	547	405	330	322	407	409
snp_487962:LOC413147	14	9	13	5	4	7	29	28	44	28	16	24	27	13	33	20	15	23	27	13	33	22	15	23
snp_487964:LOC413147	17	19	24	13	10	20	13	16	18	11	10	15	14	7	0	11	1	2	19	0	5	4	2	1
snp_487966:LOC551536	91	79	106	75	53	92	91	79	106	71	54	94	132	36	41	86	57	58	133	36	40	85	57	59
snp_62485:LOC412143	0	0	0	0	0	0	0	0	0	2	1	3	0	0	0	0	0	0	0	0	0	0	0	0
snp_487967:LOC412143	33	30	34	33	25	43	47	51	51	40	43	39	35	52	45	37	26	53	29	0	43	58	50	26
snp_487968:LOC412143	7	9	5	15	12	14	20	31	21	26	20	26	26	63	39	28	17	41	29	0	41	28	20	14
snp_487969:LOC412143	1	0	1	0	0	2	6	13	4	7	12	11	17	13	14	11	4	18	13	0	9	16	11	11
snp_487970:LOC412143	1	0	3	2	1	1	3	2	1	1	0	1	3	6	1	6	0	1	6	0	1	6	10	5
snp_487973:LOC412143	2	2	3	2	3	3	6	2	1	1	0	1	3	10	3	7	0	1	6	0	2	6	10	5
snp_487974:LOC412143	7	14	6	13	8	17	7	12	5	7	6	12	14	9	20	7	5	11	3	0	7	10	12	2
snp_487975:LOC412143	1	9	6	3	5	1	1	10	8	3	7	3	12	0	11	2	5	1	5	0	5	0	5	1
snp_487976:LOC412143	12	13	9	5	7	14	12	13	9	5	7	14	5	6	9	7	6	18	5	5	9	7	8	19
snp_487977:LOC412143	12	32	9	14	14	15	12	32	9	14	14	15	14	7	9	9	10	5	14	7	9	9	10	5
snp_487978:LOC412143	0	0	0	0	0	1	0	0	0	0	0	1	0	3	0	1	0	0	0	3	0	1	0	0
snp_487979:LOC412143	0	0	0	0	0	0	0	0	0	0	0	0	0	0	0	0	0	0	0	0	0	0	0	0
snp_487980:LOC100578537	6	2	3	3	8	7	8	12	4	3	7	6	7	5	2	6	9	1	13	0	7	1	8	3
snp_487981:LOC100578537	11	15	11	14	8	19	12	9	13	7	0	15	9	1	1	3	4	4	31	0	0	7	12	8
snp_487982:LOC413869	34	35	27	34	31	50	34	35	27	33	33	49	73	30	30	47	23	26	75	33	32	51	22	26
snp_487983:LOC413869	54	62	85	59	28	90	64	76	87	77	66	84	0	0	66	0	0	3	171	78	6	59	56	80
snp_487985:LOC100578498	5	4	1	2	5	11	5	13	7	4	3	6	16	2	3	2	3	9	13	0	5	12	4	8
snp_487986:LOC100578498	3	11	3	13	1	9	11	14	6	3	4	11	6	2	5	5	1	2	10	0	1	1	2	0
snp_487987:LOC100578498	9	2	3	5	6	7	9	7	7	2	2	10	1	16	6	5	3	17	2	0	5	7	6	0
snp_487988:LOC100578498	15	14	15	13	21	18	15	14	18	14	21	20	4	15	11	11	13	25	2	10	10	9	12	20
snp_487990:LOC100578498	11	5	10	8	8	10	6	4	7	7	9	8	3	16	6	9	3	8	5	0	5	4	3	0
snp_487995:LOC100578498	11	9	6	6	8	11	6	8	3	6	8	8	3	8	2	7	6	1	4	3	3	8	5	1
snp_487997:LOC100578498	11	9	6	6	8	12	6	8	3	6	8	8	3	8	2	7	6	1	4	3	3	8	5	1
snp_487998:LOC100578498	11	9	6	7	8	11	6	8	3	6	8	8	3	8	2	7	6	1	4	3	3	8	5	1
snp_488003:LOC100578498	13	9	9	6	7	9	13	10	9	8	7	10	9	11	15	6	10	4	1	2	4	3	6	3
snp_62488:LOC100578498	5	9	6	13	10	9	5	9	6	13	11	9	3	8	7	10	4	5	3	8	7	10	4	5
snp_488011:LOC100578498	0	1	0	0	2	0	0	1	0	0	2	0	2	3	0	0	0	0	2	3	0	0	1	0
snp_488012:LOC100578498	0	1	0	0	2	0	0	1	0	0	2	0	2	3	0	0	0	0	2	3	0	0	0	0
snp_488015:LOC100578498	0	1	0	0	2	0	0	1	0	0	2	1	2	3	0	0	0	0	2	3	0	0	0	0
snp_488019:LOC412711	1	4	2	5	6	4	2	2	5	2	2	4	0	0	9	0	1	3	0	0	8	0	1	3
snp_488020:LOC412711	1	3	1	5	4	2	2	2	5	2	0	2	0	0	5	0	1	3	0	0	5	0	1	3
snp_488023:LOC412711	40	56	33	29	19	47	41	56	33	29	21	47	84	28	26	25	23	28	84	28	26	26	23	28
snp_488024:LOC412711	55	77	48	35	35	97	52	77	48	34	35	97	93	23	15	15	28	23	93	24	18	18	28	24
snp_488026:LOC551273	8	10	7	7	9	13	4	5	10	11	11	11	0	0	3	0	0	0	5	0	4	4	7	0
snp_488029:LOC100578429	4	3	0	0	2	0	1	1	0	0	2	0	0	0	0	0	0	0	0	2	0	0	0	0
snp_488030:LOC100578429	0	0	0	0	0	0	0	0	0	0	0	0	0	0	0	0	0	0	0	0	0	0	0	0
snp_488031:LOC100579024	11	28	14	6	18	24	11	29	14	7	16	24	56	8	10	23	20	15	56	8	10	23	20	15
snp_488033:LOC725295	5	4	7	5	8	7	0	0	0	0	0	0	1	0	0	0	0	0	1	0	5	0	1	0
snp_488034:LOC725295	5	5	7	5	9	7	0	0	0	0	0	0	0	0	0	2	0	0	0	0	5	0	1	0
snp_488039:LOC100578885	0	0	0	0	0	1	0	0	0	0	0	0	0	0	0	0	0	0	0	0	0	0	0	0
snp_62497:LOC100578885	0	0	0	0	0	0	0	0	0	0	0	0	0	0	0	0	0	0	0	0	0	0	0	0
snp_62498:LOC100578885	0	1	0	0	0	1	0	2	0	1	1	3	2	4	0	0	0	1	0	0	6	0	0	0
snp_488047:LOC100578885	3	4	7	3	4	5	3	4	2	1	3	6	0	0	4	0	0	0	17	15	9	7	6	1
snp_62499:LOC100578885	12	7	6	10	4	7	12	7	6	10	4	7	0	2	8	10	5	3	0	2	9	13	6	3
snp_488048:LOC100578885	0	0	0	1	0	0	0	0	0	0	0	0	0	0	0	0	3	0	0	0	0	0	0	2
snp_62500:LOC100578885	4	7	0	3	2	2	2	8	0	4	4	6	4	3	4	0	1	2	1	0	2	0	1	0
snp_488049:LOC100578885	2	5	1	3	1	3	3	5	1	3	3	5	3	1	4	0	0	2	1	0	0	0	0	0
snp_62501:LOC100578885	0	0	0	1	0	0	4	2	2	0	0	3	1	4	0	3	4	3	0	0	0	4	2	0
snp_488052:LOC100578885	0	3	0	2	0	2	0	3	1	2	0	4	1	1	1	2	0	0	0	0	0	6	0	0
snp_62502:LOC100578885	1	8	0	2	0	1	1	8	0	2	0	1	0	2	0	1	6	0	0	0	0	6	0	0
snp_62503:LOC100578885	0	6	0	3	1	0	0	6	0	3	1	0	0	0	2	0	6	5	0	0	2	0	6	5
snp_62504:LOC100578885	2	0	0	2	0	0	2	0	0	2	0	0	3	1	4	7	2	0	3	1	4	7	2	0
snp_488058:LOC100578885	0	0	0	0	0	0	0	0	0	0	0	0	0	0	0	0	0	0	1	0	1	0	1	0
snp_488059:LOC100578885	2	2	0	0	0	0	2	2	0	0	0	0	0	3	0	0	0	3	0	3	0	0	0	3
snp_62512:LOC100578885	2	2	0	1	0	0	2	2	0	1	0	0	0	3	0	1	0	3	0	3	0	1	0	3
snp_488071:LOC100578885	0	0	0	0	1	0	0	0	0	0	1	0	0	0	0	0	1	0	0	0	0	0	1	0
snp_62517:LOC100578885	0	0	0	0	1	0	0	0	1	0	1	0	0	2	0	0	2	1	0	0	0	0	1	0
snp_62522:LOC100578885	0	0	0	0	1	0	0	0	0	0	1	0	0	0	0	0	1	0	1	0	1	0	1	0
snp_62528:LOC100578885	0	0	0	0	1	0	0	0	0	0	2	0	0	0	0	0	1	0	0	0	0	0	1	0
snp_488083:LOC100578885	0	0	0	0	1	0	1	0	0	0	1	0	0	0	0	0	1	0	0	0	0	0	1	0
snp_488086:LOC100578885	0	0	0	0	1	0	0	0	0	0	1	0	0	0	0	0	0	0	0	0	0	0	0	0
snp_62535:LOC100578885	0	0	0	0	1	0	0	0	0	2	1	0	0	0	0	1	0	0	0	0	0	0	0	0
snp_62545:LOC100578885	0	0	0	0	1	0	0	0	0	0	2	0	0	0	0	0	0	0	0	0	0	0	0	0
snp_62552:LOC100578885	0	0	0	0	1	0	1	0	0	0	1	0	0	0	0	0	0	0	0	0	0	0	0	0
snp_62556:LOC100578885	0	0	0	0	1	0	0	0	0	1	1	0	0	0	0	0	0	0	0	0	0	0	0	0
snp_62557:LOC100578885	0	1	0	0	1	1	0	0	1	0	1	0	0	0	1	0	0	1	0	0	0	0	0	1
snp_62558:LOC100578885	0	0	0	0	1	0	0	0	0	0	1	0	0	0	0	0	0	1	0	0	0	0	0	1
snp_62564:LOC100578885	0	0	0	0	1	0	0	0	0	0	1	0	0	1	0	0	0	1	0	0	0	0	0	1
snp_62571:LOC100578885	0	0	0	0	1	0	0	0	1	0	1	0	0	0	0	0	0	1	0	0	0	0	0	1
snp_62576:LOC100578885	0	0	0	0	0	0	0	0	0	0	0	0	0	0	1	0	0	6	0	0	1	0	0	6
snp_62577:LOC100578885	0	0	0	0	0	0	0	0	0	0	0	0	0	0	1	0	0	5	0	0	1	0	0	5
snp_62578:LOC100578885	2	0	0	0	0	0	0	0	0	0	0	0	0	0	3	0	0	5	0	0	1	0	0	5
snp_62579:LOC100578885	2	0	0	2	0	0	2	0	0	1	0	1	0	0	1	0	0	5	3	0	1	2	2	5
snp_62581:LOC100578885	0	0	0	0	0	0	0	2	1	2	0	0	0	0	1	0	0	5	0	0	1	0	0	5
snp_62582:LOC100578885	0	0	0	0	0	0	0	2	0	1	0	0	0	0	1	0	0	5	0	0	1	0	0	5
snp_62583:LOC100578885	0	3	1	1	1	1	0	1	0	3	0	6	11	1	3	2	0	5	0	0	2	0	1	5
snp_62584:LOC100578885	3	1	1	1	0	5	4	5	3	13	6	0	2	7	4	4	1	7	3	0	1	3	3	5
snp_62585:LOC100578885	3	0	0	0	0	4	4	3	2	7	4	0	2	7	3	2	0	7	2	0	1	0	1	5
snp_62586:LOC100578885	0	0	0	0	0	0	0	1	0	0	0	0	0	0	1	0	0	5	2	0	1	0	1	5
snp_62587:LOC102655792	2	4	0	2	3	7	12	3	5	7	14	4	3	8	6	19	8	11	5	4	7	12	6	8
snp_62588:LOC102655792	0	1	0	0	0	1	2	0	3	1	0	5	2	0	0	0	0	0	0	0	0	0	0	0
snp_488090:LOC102655792	0	0	0	0	0	1	0	0	0	0	0	0	0	0	0	0	0	0	0	0	0	0	0	0
snp_488091:LOC102655792	0	0	0	0	0	0	0	0	0	0	0	0	0	0	0	0	0	0	0	0	0	0	0	0
snp_62594:LOC408716	0	0	0	0	0	0	0	0	0	0	0	0	0	0	0	0	0	1	0	0	0	0	0	1
snp_488099:LOC408716	0	1	0	0	0	0	0	0	0	0	0	0	0	0	0	0	0	1	0	0	0	0	0	1
snp_488105:LOC408716	20	20	16	10	12	19	0	0	0	0	0	0	0	0	0	0	0	1	22	16	6	6	10	6
snp_488106:LOC408716	63	59	45	42	38	61	0	0	0	0	0	0	0	0	0	0	0	1	79	39	24	25	35	43
snp_62597:LOC408716	0	0	0	0	0	0	24	12	23	22	26	24	0	1	1	1	0	1	0	0	0	1	0	1
snp_488107:LOC408716	87	118	105	106	79	127	97	97	96	122	78	125	0	0	104	0	2	5	225	143	89	225	281	227
snp_62598:LOC408716	0	34	0	0	0	29	33	33	25	38	22	35	2	3	17	3	0	10	45	0	12	32	25	18
snp_488108:LOC408716	6	13	7	0	11	19	0	2	0	0	0	3	3	0	0	1	0	1	37	4	3	17	15	2
snp_62599:LOC408716	0	0	0	0	0	0	0	0	0	0	0	0	1	0	0	0	1	1	0	0	0	0	0	1
snp_488111:LOC408716	4	6	0	10	4	5	0	0	0	0	0	0	0	0	0	0	0	1	2	4	9	8	7	7
snp_488112:LOC408716	6	6	1	15	5	6	0	0	0	2	0	0	0	0	0	0	0	1	2	5	10	13	8	12
snp_62601:LOC408716	0	2	0	0	0	6	6	12	5	8	9	6	3	3	3	3	10	2	0	0	0	0	0	1
snp_62602:LOC408716	0	2	0	0	0	7	5	5	5	5	5	3	1	4	1	1	8	4	0	0	0	0	0	1
snp_62603:LOC408716	86	99	68	61	47	98	86	99	68	61	47	98	59	27	16	9	36	17	85	33	31	20	55	24
snp_62605:LOC408716	78	96	50	122	75	113	78	96	48	122	74	114	59	46	54	67	89	52	20	5	3	17	17	21
snp_62606:LOC408716	0	48	0	1	3	38	33	34	38	29	41	30	46	19	7	13	21	4	36	1	13	29	33	11
snp_62607:LOC408716	0	13	0	0	0	9	11	17	22	14	11	21	28	9	1	7	7	5	24	0	4	10	8	3
snp_62608:LOC408716	0	11	0	0	0	8	24	36	24	34	33	26	36	19	8	16	18	28	0	0	0	0	0	0
snp_62609:LOC408716	0	7	0	1	0	8	9	12	12	21	10	9	8	5	6	2	12	9	5	1	5	11	13	3
snp_62610:LOC408716	1	9	3	3	2	8	0	3	2	1	0	13	9	4	3	4	2	6	0	0	0	0	0	0
snp_62611:LOC408716	0	2	1	2	1	0	1	4	2	1	1	3	3	0	2	2	1	2	0	0	1	0	0	0
snp_488113:LOC408716	0	1	0	0	3	0	0	1	0	0	3	0	3	0	0	7	0	0	3	0	0	7	0	0
snp_488114:LOC408716	0	0	0	0	1	0	0	5	0	1	0	2	0	0	0	0	0	0	6	0	3	0	3	0
snp_488115:LOC408716	0	0	0	0	1	0	0	3	0	0	0	2	0	0	2	0	0	0	6	0	0	0	2	0
snp_62612:LOC408716	0	0	0	0	0	0	0	0	0	0	0	0	0	0	0	0	0	0	0	0	0	0	0	0
snp_488117:LOC113218529	42	14	28	25	24	22	43	13	29	25	24	19	30	70	7	48	57	40	30	73	11	50	61	40
snp_62614:LOC113218529	0	3	0	1	2	2	3	2	4	4	3	0	4	5	1	4	5	3	4	5	0	4	5	3
snp_62616:LOC113218529	0	3	0	1	2	2	36	8	17	26	17	6	8	10	1	8	10	4	4	5	0	4	5	3
snp_62617:LOC113218529	12	0	7	10	1	0	4	0	0	0	0	0	0	1	3	0	2	0	0	0	9	1	1	0
snp_62620:LOC113218529	12	0	7	10	1	0	4	2	1	0	1	1	2	1	3	0	1	4	0	0	9	1	1	0
snp_62621:LOC113218529	12	0	7	10	1	0	4	2	1	0	1	1	2	2	3	0	0	4	0	0	9	1	1	0
snp_62622:LOC113218529	12	0	7	10	1	0	6	1	2	1	1	1	2	3	3	0	1	5	0	0	9	1	1	0
snp_62623:LOC113218529	12	0	7	10	1	0	6	0	2	1	1	1	1	5	3	0	1	5	1	0	9	1	1	0
snp_62624:LOC113218529	14	0	11	11	4	0	6	0	5	1	0	1	0	4	3	1	1	2	0	0	9	7	3	0
snp_62625:LOC113218529	14	0	11	11	4	0	8	0	5	1	0	1	0	4	3	1	1	2	0	0	9	7	3	0
snp_488119:LOC113218529	18	4	23	17	13	7	0	1	6	1	0	2	0	3	1	2	0	3	0	0	14	7	10	19
snp_488120:LOC113218529	1	10	3	0	1	11	1	2	5	5	5	0	0	2	4	1	6	5	3	7	0	15	11	25
snp_62626:LOC113218529	1	8	0	4	0	5	1	2	6	4	6	0	3	10	11	3	8	2	1	11	2	11	7	9
snp_62627:LOC113218529	0	5	0	0	0	7	9	3	10	9	8	1	4	12	14	4	11	7	1	15	6	17	3	18
snp_488121:LOC113218529	0	5	0	0	0	5	3	2	5	3	7	0	4	11	8	3	11	1	1	11	2	11	2	5
snp_488122:LOC113218529	0	5	0	0	0	5	3	1	5	3	7	0	4	10	8	3	11	1	1	11	2	11	2	5
snp_488124:LOC113218529	0	5	0	0	0	5	4	1	6	3	7	1	4	11	8	3	11	3	1	11	2	11	2	5
snp_62629:LOC113218529	0	6	0	0	0	5	3	1	5	3	7	0	4	10	8	3	11	1	1	11	2	11	2	5
snp_488125:LOC113218529	0	5	0	0	0	6	3	1	5	3	7	0	4	10	8	3	11	1	1	11	2	11	2	5
snp_488126:LOC113218529	0	5	0	0	0	5	3	3	5	3	7	0	1	10	8	3	11	1	1	11	2	11	2	5
snp_62631:LOC113218529	0	5	0	0	0	5	3	1	5	4	7	0	1	10	8	3	11	1	1	11	2	11	2	5
snp_62632:LOC113218529	0	5	0	0	0	5	3	1	5	3	7	0	1	10	8	3	11	1	1	11	2	11	2	5
snp_488127:LOC113218529	1	1	0	0	0	0	0	0	0	0	0	0	0	0	0	0	0	0	1	0	0	0	3	0
snp_488138:LOC410902	55	26	31	49	23	38	14	8	4	7	7	7	39	94	38	56	48	44	49	2	38	63	59	24
snp_62639:LOC410902	4	0	6	10	9	0	18	49	14	16	13	32	27	32	0	59	49	33	15	17	47	31	33	17
snp_62640:LOC410902	0	0	0	0	0	0	0	0	0	0	0	0	4	1	27	0	0	0	0	0	0	0	0	0
snp_62641:LOC410902	0	35	0	1	0	26	41	22	34	59	46	17	19	35	16	20	34	29	6	23	4	3	11	10
snp_62643:LOC408717	339	385	365	285	276	419	340	386	366	288	275	420	460	141	150	143	166	134	475	143	149	143	166	134
snp_488140:LOC408717	12	15	4	7	4	7	0	0	0	0	0	0	0	0	0	0	0	0	15	5	4	6	12	6
snp_488141:LOC408717	10	10	4	7	4	5	0	0	0	0	0	0	0	0	0	0	0	0	12	5	4	5	8	4
snp_488142:LOC408717	10	9	3	6	4	5	0	0	0	0	0	0	0	0	0	0	0	0	11	5	4	4	8	4
snp_488143:LOC408717	10	7	3	3	3	3	0	0	0	0	0	0	0	0	0	0	0	0	11	5	3	0	7	4
snp_488144:LOC408717	5	7	1	2	3	1	0	0	0	0	0	0	0	0	0	0	0	0	9	3	1	0	4	5
snp_488145:LOC408717	0	0	0	0	0	0	0	0	0	0	0	0	0	0	0	0	0	0	24	23	24	32	25	48
snp_488151:LOC100578397	1	0	5	0	0	0	1	0	6	0	0	0	2	1	0	0	0	0	2	1	1	0	0	0
snp_62657:LOC100578397	1	0	5	0	0	0	1	0	6	0	1	0	2	1	0	0	0	0	2	1	1	0	0	0
snp_62658:LOC100578397	1	0	5	0	0	0	1	0	7	1	0	1	2	1	0	0	0	0	2	1	1	0	0	0
snp_488152:LOC100578397	3	0	9	4	0	0	2	2	6	2	4	2	2	1	6	0	0	0	6	1	1	0	2	2
snp_62664:LOC408718	7	7	9	7	10	8	25	50	37	28	33	31	25	20	28	37	37	43	8	9	1	0	0	4
snp_62665:LOC408718	7	4	9	7	10	7	24	49	31	24	28	28	23	20	26	35	35	40	8	9	0	0	0	4
snp_488159:LOC408718	7	4	9	7	10	7	22	48	24	22	28	27	18	18	25	35	35	38	8	9	0	0	0	4
snp_62667:LOC408718	7	5	9	7	10	8	24	50	25	22	28	27	18	18	25	35	35	42	9	9	0	0	0	4
snp_62668:LOC408718	7	5	9	7	10	8	23	48	24	23	28	27	18	20	25	35	35	40	8	9	0	0	0	4
snp_488161:LOC408718	7	9	9	7	10	11	22	48	24	22	28	27	19	20	25	39	35	40	8	9	0	0	0	4
snp_62670:LOC408718	7	4	9	7	10	7	22	48	24	22	28	27	18	18	25	35	35	38	10	9	0	0	0	4
snp_488164:LOC408718	7	6	9	7	10	7	22	48	24	22	29	27	18	18	25	35	35	38	8	9	0	0	0	4
snp_62671:LOC408718	7	4	9	7	10	7	22	48	24	22	29	27	18	18	25	35	35	38	8	9	0	0	0	4
snp_62675:LOC408718	7	4	9	7	10	7	22	48	24	22	28	27	18	18	25	35	35	38	10	9	0	1	0	4
snp_62677:LOC408718	7	3	9	7	10	7	22	47	24	22	28	27	18	18	25	35	35	38	8	9	0	0	0	4
snp_62678:LOC408718	212	152	143	143	169	101	212	152	143	143	169	101	101	161	163	100	85	111	104	160	163	100	85	111
snp_488167:LOC408718	212	152	143	143	169	101	212	152	143	143	169	101	101	161	163	100	85	111	105	160	163	100	85	111
snp_62683:LOC408718	212	152	143	143	169	101	212	152	143	143	169	101	101	161	163	100	85	111	101	160	163	100	85	111
snp_62687:LOC408718	212	152	143	143	169	101	212	152	144	143	169	101	101	161	163	100	85	111	101	160	163	100	85	111
snp_62688:LOC408718	3	60	6	1	1	67	239	90	145	213	189	67	83	211	120	139	124	133	61	0	122	75	93	48
snp_488168:LOC408718	116	110	89	87	77	101	250	121	153	169	166	105	118	151	126	145	92	130	111	85	125	129	91	107
snp_62690:LOC408718	28	76	21	33	17	79	261	97	199	203	206	105	169	135	118	75	98	132	6	8	5	4	7	5
snp_62691:LOC408718	1	71	1	2	2	82	231	79	186	185	198	77	83	168	86	88	92	118	56	4	14	5	12	23
snp_62692:LOC408718	1	85	0	1	2	89	325	114	232	300	234	97	113	234	153	214	143	205	0	3	0	3	1	2
snp_62693:LOC408718	1	85	0	1	2	88	325	114	232	300	234	97	113	234	153	214	143	205	0	3	0	3	1	2
snp_488170:LOC408718	1	85	0	1	2	88	326	114	232	300	234	97	113	234	153	214	143	205	0	3	0	3	1	2
snp_62697:LOC408718	1	85	0	1	2	88	326	114	232	300	234	98	113	234	153	214	143	205	0	3	0	3	1	2
snp_62698:LOC408718	0	59	0	0	0	67	254	77	176	203	162	78	103	201	148	138	131	175	0	1	3	0	2	2
snp_62699:LOC408718	139	97	101	121	105	70	180	102	124	146	126	75	124	154	171	146	132	184	102	116	146	133	109	150
snp_62701:LOC408718	139	97	101	121	105	70	180	102	124	147	126	75	124	152	171	146	132	181	102	116	146	133	109	150
snp_488171:LOC408718	153	134	123	174	113	119	171	169	127	190	136	195	0	0	27	4	3	6	31	28	27	18	23	23
snp_488172:LOC408718	153	24	147	177	153	26	159	182	137	170	146	154	5	0	36	26	29	17	5	0	39	26	29	17
snp_488173:LOC408718	185	79	156	205	155	85	214	198	149	187	153	156	30	8	101	107	81	51	30	8	101	107	81	51
snp_488174:LOC408718	50	18	45	47	33	21	44	32	33	32	24	25	243	272	290	311	294	305	242	270	288	311	294	304
snp_488175:LOC408718	50	18	46	47	33	21	44	33	33	32	24	25	243	272	290	311	294	305	242	270	288	311	294	304
snp_488179:LOC408718	50	18	45	47	33	22	44	32	33	32	24	25	243	272	290	311	294	305	242	270	288	311	294	304
snp_488180:LOC408718	0	0	0	0	0	0	0	0	0	0	0	0	1	0	1	0	0	0	0	0	0	0	0	0
snp_62705:LOC408718	0	0	0	0	0	0	0	0	0	0	0	0	1	0	1	0	0	0	1	0	0	0	0	0
snp_62713:LOC411453	242	209	200	234	188	232	245	213	203	237	192	239	188	199	192	156	164	191	163	176	185	129	142	175
snp_488184:LOC411453	262	206	192	227	167	178	172	133	116	163	121	129	55	80	180	78	62	62	5	0	3	5	6	4
snp_488185:LOC411453	237	178	176	198	139	170	74	66	49	75	56	57	0	2	165	0	0	0	77	68	39	79	73	68
snp_488186:LOC411453	155	154	125	148	118	140	151	133	151	174	130	148	1	1	139	0	0	1	182	155	116	220	187	134
snp_488187:LOC411453	165	158	127	158	123	137	193	161	183	220	168	176	61	78	187	62	95	82	212	222	164	261	238	198
snp_488188:LOC411453	2	5	8	4	1	6	170	140	158	150	118	178	56	38	126	61	51	63	60	47	43	74	58	73
snp_488189:LOC411453	2	5	4	4	1	5	169	140	158	150	118	178	56	38	126	61	51	63	60	47	43	74	58	73
snp_488190:LOC411453	2	4	4	5	1	5	169	140	158	150	118	178	56	38	126	61	51	63	60	47	43	74	58	73
snp_488191:LOC411453	2	2	4	5	1	4	111	85	102	94	74	112	0	0	102	0	0	0	4	9	1	13	7	8
snp_488192:LOC411453	68	58	63	59	59	81	394	328	364	358	277	379	168	315	279	319	335	387	164	312	276	314	329	385
snp_488193:LOC411453	341	359	344	330	262	333	427	347	445	402	311	327	408	300	275	282	302	334	405	300	274	285	304	332
snp_488194:LOC411453	341	359	344	329	262	333	427	347	445	402	311	327	408	300	275	282	302	334	405	300	274	284	302	332
snp_488195:LOC411453	322	336	298	297	237	291	427	322	421	393	300	296	421	277	230	252	244	299	419	278	233	251	245	299
snp_488196:LOC411453	322	338	298	297	236	292	427	322	421	393	300	296	421	277	230	252	244	299	419	278	234	251	245	303
snp_488197:LOC411453	56	61	62	57	50	100	58	91	61	72	49	100	0	0	45	0	0	0	252	81	26	106	101	48
snp_488198:LOC411453	3	3	3	1	4	0	3	2	4	2	7	0	0	0	5	0	0	0	1	1	0	0	2	0
snp_488199:LOC411453	1	4	2	2	3	4	3	2	5	2	2	1	0	0	4	0	0	0	1	1	0	0	2	3
snp_488205:LOC725743	117	110	145	145	103	167	117	111	145	145	103	167	0	0	3	0	0	2	131	126	82	125	123	127
snp_488206:LOC411452	76	47	88	61	52	70	75	47	88	61	52	70	177	104	82	127	66	110	177	104	82	127	66	110
snp_488207:LOC411452	65	52	73	65	62	66	24	17	29	26	31	22	77	97	67	72	50	64	74	86	66	70	46	63
snp_62721:LOC411452	70	31	42	65	50	36	70	33	42	65	50	35	81	79	70	64	62	57	81	79	69	64	54	55
snp_488208:LOC411452	48	41	47	51	38	42	48	41	47	51	38	42	82	71	45	68	51	54	72	64	40	52	41	54
snp_62722:LOC411452	48	41	47	51	38	42	48	41	47	51	38	42	82	71	45	68	51	54	72	64	40	53	41	58
snp_62728:LOC411452	48	41	47	53	38	42	48	41	47	53	38	42	80	71	44	63	51	54	70	64	39	49	41	54
snp_62731:LOC411452	43	41	53	53	36	32	45	41	53	54	37	32	52	71	38	55	55	60	19	24	11	12	15	27
snp_62732:LOC411452	28	21	37	39	37	24	28	21	37	39	37	24	39	41	11	27	23	36	30	17	9	16	11	25
snp_62737:LOC411452	31	28	38	31	27	25	17	14	30	21	20	12	58	69	45	34	34	50	57	69	44	34	33	50
snp_62738:LOC411452	31	28	38	31	27	25	17	14	29	21	20	12	58	69	45	34	34	50	57	69	44	34	33	50
snp_62740:LOC411452	32	30	38	32	26	26	17	14	27	17	19	12	58	69	34	33	32	50	58	69	33	33	31	50
snp_62741:LOC411452	25	28	34	25	26	24	11	12	21	11	19	10	53	66	31	33	30	43	52	66	30	33	29	43
snp_62742:LOC411452	25	28	34	25	26	24	11	12	23	12	19	10	52	66	31	36	29	43	52	66	30	33	29	43
snp_62743:LOC411452	25	28	34	25	26	24	11	12	21	10	19	10	52	66	30	33	29	43	52	66	30	33	29	43
snp_488223:LOC411452	25	28	34	25	26	24	11	12	21	10	19	10	52	66	30	33	29	43	52	66	30	34	29	43
snp_62750:LOC411452	25	28	34	25	26	24	11	12	21	12	19	10	52	66	30	33	29	43	52	66	30	33	29	43
snp_488236:LOC411452	25	28	34	25	26	24	11	12	21	10	19	11	52	66	30	33	29	43	52	66	30	33	29	43
snp_488241:LOC411452	24	27	15	17	21	20	22	24	14	16	18	19	48	15	27	19	29	30	52	15	29	19	29	33
snp_62770:LOC411452	24	27	15	17	21	19	22	24	14	18	18	19	48	15	27	19	29	30	52	15	29	19	29	33
snp_62773:LOC411452	23	27	15	17	21	19	21	24	14	16	18	19	48	15	27	19	29	30	52	15	29	19	29	33
snp_62774:LOC411452	23	27	15	17	21	19	21	24	14	16	18	19	48	17	27	19	29	30	52	15	29	19	29	33
snp_488249:LOC411452	8	8	4	8	14	7	11	7	3	22	10	13	14	1	5	0	5	7	22	14	23	9	33	24
snp_488250:LOC411452	3	0	1	7	6	1	3	0	2	7	7	1	11	1	2	0	2	6	17	3	4	1	5	10
snp_62802:LOC410087	0	0	0	0	0	0	0	0	0	0	0	0	1	1	0	0	0	0	0	0	0	0	0	0
snp_488278:LOC410087	0	0	0	0	0	0	0	0	0	0	0	0	1	0	0	0	0	0	0	0	0	0	0	0
snp_488279:LOC410087	260	221	458	322	257	280	259	221	458	323	256	280	379	292	235	198	313	251	377	289	235	200	313	249
snp_488287:LOC411348	73	62	123	78	71	85	73	62	124	78	71	85	84	68	52	66	50	49	84	68	52	66	50	49
snp_488290:LOC411348	36	28	49	36	40	30	33	22	63	27	23	39	0	0	26	1	0	0	6	3	7	6	2	9
snp_62808:LOC411348	16	0	33	22	20	0	25	54	48	31	25	37	7	4	32	11	18	10	6	0	0	0	0	0
snp_62809:LOC411348	22	0	41	26	28	0	20	49	29	25	29	61	23	10	15	13	33	16	7	0	0	0	0	0
snp_62810:LOC411348	22	0	22	16	21	0	22	31	24	10	21	12	3	6	8	5	6	4	4	6	0	2	9	11
snp_62811:LOC411348	15	0	30	15	19	0	11	34	20	25	19	30	19	18	13	13	24	9	0	0	0	0	0	0
snp_62812:LOC411348	19	0	37	17	31	0	16	44	40	22	20	45	10	7	9	4	10	16	0	1	0	6	10	9
snp_62813:LOC411348	10	0	38	17	13	0	12	32	31	24	25	32	9	4	10	8	4	7	1	0	38	9	6	7
snp_488291:LOC411348	16	24	26	15	22	13	0	1	0	0	0	0	12	8	7	9	14	17	0	0	0	0	0	0
snp_62814:LOC411348	27	17	22	16	14	25	27	18	23	17	17	27	9	12	13	12	15	17	9	12	10	13	15	17
snp_62828:LOC411348	32	25	27	24	19	31	32	26	28	25	22	33	14	15	15	21	18	19	14	15	12	22	18	19
snp_488329:LOC411348	32	25	27	24	18	31	32	26	28	25	21	33	14	15	15	21	18	19	14	15	12	22	18	19
snp_488342:LOC411348	32	25	28	24	18	31	32	26	28	25	21	33	14	15	15	21	18	19	14	15	12	22	18	19
snp_62835:LOC411348	30	24	17	22	14	31	30	25	19	23	16	33	14	15	12	21	17	19	14	15	12	22	17	19
snp_488348:LOC411348	30	24	17	22	14	31	30	25	19	23	16	33	14	15	13	21	17	19	14	15	12	22	17	19
snp_488350:LOC411348	30	24	17	22	14	31	30	25	19	23	16	33	14	15	12	21	17	19	14	15	12	25	17	19
snp_62844:LOC411348	31	24	17	23	14	31	30	25	19	23	16	34	14	15	13	21	17	19	14	15	12	22	17	19
snp_488353:LOC411348	30	24	17	22	14	31	30	25	19	23	16	33	14	15	12	21	17	19	16	15	12	22	17	20
snp_62846:LOC411348	30	24	17	22	14	31	30	26	19	26	16	35	14	15	12	21	17	19	14	15	12	22	17	19
snp_488362:LOC411348	30	24	18	23	14	31	30	26	19	23	19	33	14	15	12	21	17	19	14	15	12	22	17	19
snp_488363:LOC411348	31	27	18	23	14	32	34	26	20	24	18	33	14	15	12	21	17	19	15	15	12	25	17	19
snp_488366:LOC411348	30	24	17	22	14	31	30	25	19	23	16	33	14	15	12	21	17	19	15	15	13	22	18	19
snp_488367:LOC411348	17	17	27	19	13	25	17	17	27	19	13	25	18	13	16	9	14	16	18	13	16	9	14	16
snp_488370:LOC411348	17	18	27	19	13	25	17	17	27	19	13	25	18	13	16	9	14	16	18	13	16	9	14	16
snp_488442:LOC408715	0	0	0	0	0	0	0	0	0	0	0	0	0	0	3	0	0	0	0	2	0	0	1	0
snp_488443:LOC408715	0	0	0	0	0	0	0	0	0	0	0	0	0	0	3	0	0	2	2	9	0	6	5	7
snp_488444:LOC408715	12	10	7	6	11	10	2	2	1	4	3	0	4	10	16	0	0	4	6	6	0	1	6	6
snp_488445:LOC408715	15	11	6	8	12	13	0	1	0	1	0	0	7	12	19	1	0	4	6	7	0	4	12	9
snp_488446:LOC408715	54	58	37	60	44	46	16	12	9	10	10	3	9	15	7	12	17	9	29	39	29	29	42	35
snp_62950:LOC408715	54	58	37	60	44	46	16	12	9	10	10	3	10	15	7	12	17	9	29	39	29	29	42	35
snp_62953:LOC408715	54	61	37	60	46	46	16	12	9	10	10	3	9	15	7	12	22	9	29	39	29	29	47	35
snp_488457:LOC408715	54	61	37	60	48	46	16	12	9	10	10	3	9	15	7	12	22	9	29	39	29	29	47	35
snp_488459:LOC408715	54	61	37	60	46	46	16	12	9	10	10	3	9	15	7	12	22	9	29	39	29	29	47	36
snp_488467:LOC408715	54	61	38	60	46	46	16	12	9	10	10	3	9	15	7	12	22	12	29	39	29	29	47	35
snp_62970:LOC408715	54	61	37	60	46	46	17	12	9	10	10	3	9	15	7	12	22	9	29	39	29	29	47	35
snp_62985:LOC408715	54	61	37	60	46	46	16	13	9	10	10	3	9	15	7	12	22	9	29	39	29	29	47	35
snp_488494:LOC408715	54	61	37	60	46	46	16	12	9	10	10	3	9	15	7	12	22	9	29	42	29	29	47	35
snp_488497:LOC408715	54	61	37	60	46	46	16	12	9	10	10	3	9	15	7	12	22	9	29	39	29	30	47	35
snp_63000:LOC408715	54	61	37	60	46	46	16	12	10	10	10	3	9	15	7	12	22	9	29	39	29	29	47	35
snp_488508:LOC408715	54	61	37	60	46	46	16	12	9	10	10	3	9	15	7	12	23	9	29	39	29	29	47	35
snp_488509:LOC408715	54	61	37	60	46	46	16	12	9	10	10	4	9	15	7	12	22	9	29	39	29	29	47	35
snp_63001:LOC408715	54	61	37	60	46	46	16	12	10	10	10	3	9	15	7	12	22	9	31	39	29	29	47	35
snp_63002:LOC408715	54	61	37	60	46	46	16	12	9	10	10	3	9	15	7	12	22	9	31	39	29	29	47	35
snp_488516:LOC408715	54	61	37	60	46	46	16	12	9	10	10	3	9	15	7	12	22	9	29	39	30	29	47	35
snp_63018:LOC408715	54	61	37	60	46	46	16	12	9	10	10	3	9	15	7	12	22	9	29	41	29	29	47	35
snp_488523:LOC408715	54	61	38	60	46	46	16	12	9	10	10	3	9	15	7	12	22	9	29	39	29	29	47	35
snp_488528:LOC408715	54	61	37	61	46	46	16	12	9	10	10	3	9	15	7	12	22	9	29	39	29	29	47	35
snp_488547:LOC408715	54	61	37	60	46	46	16	12	9	10	10	3	9	15	7	12	22	9	29	39	29	31	47	38
snp_488549:LOC408715	54	61	37	60	46	46	16	12	9	11	10	3	9	15	7	12	22	9	29	39	29	29	47	35
snp_488554:LOC408715	54	61	37	60	46	46	16	12	9	10	10	5	9	15	7	12	22	9	29	39	29	29	47	35
snp_63057:LOC408715	54	61	37	60	47	46	16	12	9	10	11	3	9	15	7	12	22	9	29	39	29	29	47	35
snp_488581:LOC408715	54	61	37	60	46	46	16	14	9	11	10	3	9	15	7	12	23	9	29	39	29	29	47	35
snp_488583:LOC408715	54	61	37	60	46	46	16	12	9	10	10	3	10	15	7	15	22	9	30	39	29	32	47	35
snp_488588:LOC408715	42	77	36	54	35	43	22	49	18	37	28	24	27	44	38	50	49	50	33	32	26	42	41	40
snp_488599:LOC408715	42	77	36	54	35	44	22	49	18	37	28	24	27	44	38	50	49	50	33	32	26	42	41	40
snp_488616:LOC408715	42	77	36	54	35	43	22	49	18	37	28	24	27	44	38	50	49	50	33	34	26	42	41	40
snp_63078:LOC408715	42	77	36	54	35	43	22	49	18	37	28	24	27	44	38	51	49	50	33	32	26	42	41	40
snp_488626:LOC408715	42	77	36	54	35	43	22	49	18	37	28	24	27	46	38	50	49	50	33	34	26	42	41	40
snp_63095:LOC408715	42	77	36	54	35	43	22	49	18	37	28	24	28	46	38	50	49	50	33	34	26	42	41	40
snp_63104:LOC408715	42	77	36	54	35	43	22	49	18	37	28	24	27	46	38	50	49	50	33	34	27	42	41	40
snp_63108:LOC408715	42	77	36	54	35	43	22	49	20	37	28	24	27	46	38	50	49	50	33	34	26	42	41	40
snp_63114:LOC408715	44	74	36	58	35	41	24	51	19	43	28	23	32	47	38	50	56	53	34	34	26	42	41	42
snp_63118:LOC408715	44	74	36	58	35	41	24	52	19	43	28	23	32	47	38	50	56	53	34	34	26	42	41	42
snp_488651:LOC408715	69	74	74	60	56	46	69	75	73	60	55	46	27	39	25	46	40	42	30	2	27	0	2	3
snp_63123:LOC408715	69	74	74	60	56	46	69	75	73	60	55	46	28	39	25	46	40	42	30	2	27	0	2	3
snp_488660:LOC408715	69	74	74	60	56	46	69	76	73	60	55	46	27	39	25	46	40	42	30	2	27	0	2	3
snp_63140:LOC408715	34	40	24	36	29	33	53	63	33	61	46	52	21	41	36	27	37	36	2	2	6	8	5	8
snp_488662:LOC408715	34	40	24	36	29	33	53	63	33	61	46	52	21	41	36	26	37	36	2	2	6	8	5	8
snp_63141:LOC408715	40	30	27	35	39	29	70	90	50	73	68	65	6	17	22	20	15	27	35	27	20	17	17	42
snp_488677:LOC408715	40	30	28	35	39	29	70	90	50	73	68	65	6	17	22	20	15	27	35	27	20	17	17	42
snp_488713:LOC408715	40	30	27	35	39	29	70	90	50	73	68	65	6	17	22	20	15	27	35	27	20	17	18	42
snp_63215:LOC408715	40	30	27	35	39	29	70	90	50	73	68	65	6	17	22	20	15	27	35	27	20	17	17	43
snp_63216:LOC408715	40	30	27	35	39	29	70	90	50	73	68	65	6	17	22	20	18	27	35	27	20	17	17	42
snp_488720:LOC408715	40	30	27	35	40	29	71	90	50	73	69	65	6	17	22	20	15	27	35	27	20	17	17	42
snp_63221:LOC408715	40	30	27	35	40	29	70	90	50	73	69	65	6	17	22	20	15	27	35	27	20	17	17	42
snp_63236:LOC408715	40	30	27	35	40	29	70	90	50	73	69	65	6	17	22	21	15	27	35	27	20	17	17	42
snp_63259:LOC408715	77	48	57	86	62	59	77	50	58	87	62	61	23	56	50	37	55	29	17	8	5	2	1	4
snp_63280:LOC408715	73	56	55	73	57	56	71	76	54	76	57	66	39	52	47	41	56	30	9	16	4	4	4	3
snp_63281:LOC408715	73	56	51	71	54	56	72	69	55	78	59	65	39	51	46	41	56	28	9	16	6	4	4	3
snp_63282:LOC408715	73	56	51	74	54	56	72	69	55	78	59	65	39	51	46	41	56	28	9	16	6	4	4	3
snp_63283:LOC408715	73	56	51	74	54	56	72	69	55	79	59	65	39	51	46	41	56	28	9	16	6	4	4	3
snp_63284:LOC408715	73	56	51	74	54	56	72	69	55	79	57	65	39	51	46	41	56	28	9	16	6	4	4	3
snp_63286:LOC408715	73	56	51	71	54	56	72	69	54	76	57	65	38	51	46	41	56	28	9	16	4	4	4	3
snp_488748:LOC408715	73	56	51	71	54	56	71	69	54	76	58	65	38	51	47	41	56	28	9	16	4	4	4	3
snp_488750:LOC408715	73	56	51	71	54	56	73	69	55	76	57	65	38	54	46	41	58	28	9	16	4	4	4	3
snp_488751:LOC408715	73	56	51	72	56	56	73	70	56	78	57	66	38	54	48	41	57	28	9	16	4	4	4	3
snp_488752:LOC408715	74	56	53	77	57	56	72	71	58	78	58	67	38	51	48	41	59	28	9	16	4	4	4	3
snp_63287:LOC408715	73	56	53	71	54	56	71	72	54	76	57	65	38	51	46	41	56	28	9	16	4	4	7	3
snp_63288:LOC408715	73	56	53	71	54	56	71	69	54	76	57	65	38	51	46	41	56	28	9	16	4	4	7	3
snp_63289:LOC408715	73	56	51	71	54	56	71	69	54	76	57	65	38	51	46	41	56	28	9	16	4	4	4	3
snp_63291:LOC408715	73	56	51	71	54	56	71	69	54	76	57	65	38	51	46	41	55	28	9	16	4	4	4	3
snp_63293:LOC408715	73	56	51	71	54	56	71	69	56	76	58	65	38	51	46	41	55	28	9	16	4	4	4	3
snp_63299:LOC408715	73	56	51	71	54	56	71	69	54	76	57	65	38	51	46	41	55	28	11	16	4	4	4	3
snp_63313:LOC408715	73	56	51	71	54	57	71	69	54	76	57	65	38	50	46	41	55	28	9	15	4	4	4	3
snp_63314:LOC408715	73	56	51	71	54	56	71	69	54	76	57	65	38	50	46	41	55	28	9	15	4	4	4	3
snp_63319:LOC408715	73	56	51	71	54	56	71	69	54	76	57	67	38	50	46	41	55	28	9	15	4	4	4	3
snp_63324:LOC408715	73	56	51	71	54	56	71	69	54	76	57	65	38	49	45	41	55	28	9	15	3	4	4	3
snp_63328:LOC408715	72	56	47	70	54	56	70	68	50	75	57	65	37	47	45	36	53	28	9	15	3	5	4	3
snp_488755:LOC408715	72	56	47	70	54	56	70	68	50	75	57	65	37	47	45	36	53	28	9	15	3	5	4	4
snp_63329:LOC408715	72	58	47	70	54	56	70	68	51	75	57	65	37	47	45	36	53	28	9	15	3	4	4	3
snp_63334:LOC408715	72	56	47	70	54	56	70	68	50	75	57	65	37	47	45	36	53	28	9	15	3	4	4	3
snp_63337:LOC408715	72	56	47	70	54	56	70	68	50	75	58	65	37	47	45	36	53	28	9	15	3	4	4	3
snp_488760:LOC408715	72	56	47	70	54	56	70	68	50	75	57	65	37	48	45	36	53	28	9	15	3	4	4	3
snp_488762:LOC408715	72	56	47	71	54	56	70	69	51	76	57	67	37	47	45	36	55	28	12	15	3	4	4	4
snp_488763:LOC408715	72	56	47	70	54	56	73	70	53	76	60	70	37	49	49	36	56	29	9	15	3	4	4	3
snp_63338:LOC408715	67	56	44	66	51	55	68	58	44	66	51	55	29	35	44	32	49	26	1	3	2	1	0	1
snp_488767:LOC408715	68	56	44	66	51	56	68	58	44	66	51	55	29	35	44	32	49	26	1	3	2	1	0	1
snp_488768:LOC408715	67	56	44	66	51	55	69	58	44	66	51	55	29	32	44	32	49	26	1	3	2	1	0	1
snp_488769:LOC408715	67	56	44	66	51	55	68	58	44	66	51	55	29	32	44	32	49	26	1	3	2	1	0	1
snp_488779:LOC408715	66	56	41	66	51	55	67	58	41	66	51	55	29	32	44	32	49	26	1	3	2	1	0	1
snp_63345:LOC408715	66	56	41	66	51	55	67	58	41	66	51	55	29	32	45	32	49	26	1	3	2	1	0	1
snp_63349:LOC408715	53	41	35	60	46	39	58	62	36	72	54	55	17	22	36	35	43	20	3	0	0	0	0	0
snp_488780:LOC408715	7	2	5	12	8	8	26	45	33	46	29	41	0	3	2	3	9	0	8	6	4	4	6	2
snp_63354:LOC408715	7	2	5	13	8	8	26	45	33	46	29	41	0	3	2	3	9	0	8	6	4	4	6	2
snp_63364:LOC408715	7	2	5	12	8	8	26	46	33	46	29	41	0	3	2	3	9	0	8	6	4	4	6	2
snp_63396:LOC408715	7	2	7	12	8	8	26	45	33	46	29	41	0	3	2	3	9	0	8	6	4	4	6	2
snp_63398:LOC408715	7	2	7	12	8	8	26	45	33	46	29	41	0	3	2	3	9	0	8	6	5	4	6	2
snp_63417:LOC408715	7	2	5	12	8	8	26	45	33	46	29	41	0	3	2	5	9	0	8	6	4	4	6	2
snp_63418:LOC408715	7	2	5	12	8	8	26	45	33	46	29	42	0	3	2	3	9	0	8	6	4	4	6	2
snp_63430:LOC408715	7	2	5	12	8	8	28	45	33	46	29	41	0	3	2	3	9	0	8	6	4	4	6	2
snp_63432:LOC408715	7	2	5	12	8	8	26	45	33	47	29	41	0	3	2	3	9	0	8	6	4	4	6	2
snp_63440:LOC408715	7	2	5	12	8	8	26	45	33	46	29	41	0	3	2	3	9	0	8	6	4	4	7	2
snp_63441:LOC408715	6	2	5	11	7	5	29	46	33	51	29	40	0	2	2	2	6	0	9	12	6	5	11	2
snp_63442:LOC408715	1	2	1	5	2	6	26	26	39	55	31	35	0	3	32	8	36	1	1	13	27	8	26	3
snp_63461:LOC408715	1	2	1	5	2	6	26	26	39	55	31	35	0	3	32	8	38	1	1	13	27	8	26	3
snp_63471:LOC408715	1	2	1	5	2	6	26	26	39	56	31	35	0	3	32	8	36	1	1	13	27	8	26	3
snp_63472:LOC408715	1	2	1	5	2	6	26	26	39	56	31	36	0	3	32	8	36	1	1	13	27	8	26	3
snp_63473:LOC408715	1	3	1	5	2	6	26	26	39	55	31	36	0	3	32	8	36	1	1	13	27	8	26	3
snp_63474:LOC408715	1	3	1	5	2	6	26	26	39	55	31	35	0	3	32	8	36	1	1	13	27	8	26	3
snp_63481:LOC408715	1	2	1	5	3	6	26	26	39	55	32	35	0	3	32	8	36	1	1	13	29	8	26	3
snp_63483:LOC408715	1	2	1	5	2	6	26	26	39	55	31	35	0	3	32	8	36	1	1	13	29	8	26	3
snp_488790:LOC408715	0	0	1	0	0	0	0	2	0	3	2	1	2	4	0	7	0	3	1	0	4	0	0	1
snp_63490:LOC408715	0	0	0	1	0	0	6	5	6	7	3	13	0	0	0	0	0	0	16	3	3	9	6	4
snp_63491:LOC408715	0	0	0	0	0	0	0	0	0	0	0	0	0	0	0	0	0	0	0	0	0	0	0	0
snp_488791:LOC408715	1	0	1	0	2	2	0	0	0	0	0	0	0	0	0	0	0	0	0	0	0	0	0	0
snp_488793:LOC408715	0	0	1	0	0	0	0	0	0	0	0	0	0	0	0	0	0	0	1	0	0	0	0	0
snp_488794:LOC408715	0	0	1	0	0	0	0	0	0	0	0	0	0	0	0	0	0	0	0	0	0	0	0	0
snp_63494:LOC408715	0	0	0	0	0	0	0	0	0	0	0	0	0	0	0	0	0	0	1	0	0	0	0	1
snp_63496:LOC408715	0	0	0	0	0	0	0	3	0	3	6	4	0	0	1	0	0	0	0	0	0	3	0	1
snp_63497:LOC408715	0	0	0	2	1	0	5	12	10	7	3	22	0	0	0	0	0	0	0	0	0	0	0	0
snp_488795:LOC408715	11	0	4	5	9	0	0	0	0	0	0	0	0	0	0	0	0	0	0	0	0	0	0	0
snp_488796:LOC408715	14	0	5	5	9	0	0	0	0	0	0	0	0	0	0	0	0	0	0	0	0	0	0	0
snp_488797:LOC408715	1	2	3	4	2	1	0	2	0	1	0	5	0	0	0	0	0	0	4	0	0	0	0	0
snp_488817:LOC412824	0	0	0	0	0	0	0	0	0	0	0	0	0	0	0	0	0	0	0	0	0	0	0	0
snp_63524:LOC412824	0	0	0	0	0	1	2	10	2	1	3	8	0	0	0	0	0	0	0	0	3	0	4	2
snp_488821:LOC100578420	5	4	9	12	8	8	5	4	9	12	8	8	4	5	6	7	7	17	4	5	6	7	7	17
snp_63528:LOC107964054	0	0	1	1	1	0	0	0	2	1	2	0	1	2	2	0	0	2	2	1	1	0	0	1
snp_488836:LOC100578420	5	4	9	13	8	8	5	4	9	12	9	8	4	5	6	7	7	17	4	5	6	9	7	17
snp_488836:LOC107964083	7	9	14	13	10	12	10	8	8	15	4	10	1	4	11	0	15	2	10	15	1	22	0	22
snp_63573:LOC100578420	5	4	9	12	8	8	5	4	9	12	9	8	4	5	6	7	7	17	4	5	6	7	7	17
snp_63573:LOC107964083	7	0	13	10	12	0	15	32	21	21	11	27	1	2	2	0	0	2	23	33	25	50	52	47
snp_63574:LOC107964083	7	0	13	10	9	0	14	32	17	19	10	25	2	2	3	0	0	3	23	33	28	48	50	44
snp_63575:LOC107964083	0	0	1	1	1	0	0	0	2	1	2	0	1	2	2	0	0	2	7	1	1	0	0	1
snp_63576:LOC100578420	6	1	3	3	3	3	2	4	7	5	3	6	4	1	8	8	10	8	4	1	8	8	10	8
snp_63576:LOC107964083	0	0	1	0	0	2	0	0	1	0	0	2	3	0	0	0	0	0	3	0	0	0	0	0
snp_488837:LOC107964083	0	0	0	0	0	2	0	0	0	0	0	2	0	0	0	0	0	0	0	0	0	0	0	0
snp_63577:LOC107964083	0	0	0	0	0	2	0	1	0	1	0	4	0	0	0	0	0	0	2	0	0	0	0	0
snp_63578:LOC107964083	0	0	0	0	0	2	1	1	0	1	1	5	0	0	0	0	0	0	4	0	0	0	0	1
snp_488838:LOC100578420	12	10	4	14	6	7	10	9	5	2	4	8	2	12	4	5	2	1	4	15	15	7	3	2
snp_488839:LOC408714	0	0	0	0	0	0	0	0	0	0	0	0	0	0	0	0	0	0	0	0	0	0	0	0
snp_488841:LOC408714	14	5	26	28	19	8	13	20	16	17	12	34	20	23	22	24	15	31	21	22	24	24	12	37
snp_488842:LOC408714	23	1	11	33	22	0	16	9	13	15	21	18	2	0	5	0	4	0	2	23	5	21	20	23
snp_488843:LOC408714	24	10	12	21	21	7	2	4	3	4	5	1	5	13	1	9	2	7	0	1	13	12	8	15
snp_63584:LOC408714	0	5	1	0	1	14	21	12	11	14	20	14	0	23	0	0	0	3	10	8	29	9	6	10
snp_63585:LOC408714	0	6	0	0	0	15	19	12	12	20	23	13	0	23	0	0	0	3	9	8	29	11	5	10
snp_63586:LOC408714	13	20	5	7	4	14	20	15	14	16	14	13	29	24	11	14	20	19	0	23	10	16	19	13
snp_63587:LOC408714	10	2	13	19	19	2	14	13	7	10	1	17	21	14	11	28	12	23	20	14	11	28	12	23
snp_488844:LOC408714	10	2	11	19	19	2	14	13	5	10	1	17	20	14	11	28	12	23	20	14	11	28	12	23
snp_63597:LOC408714	13	16	8	9	9	11	5	5	3	1	1	3	9	4	1	2	3	7	4	0	0	0	1	1
snp_63598:LOC408714	14	16	8	10	5	12	5	5	3	2	1	4	9	4	3	2	4	7	4	0	0	0	1	1
snp_63615:LOC408714	14	17	8	10	5	12	5	5	3	2	1	4	9	4	3	2	4	7	4	0	0	0	1	1
snp_488849:LOC408714	9	11	3	4	1	4	10	20	6	7	5	13	3	1	2	2	4	5	0	0	2	2	2	0
snp_488852:LOC408714	10	11	3	4	1	4	10	20	6	7	5	13	3	1	2	2	4	5	0	0	2	2	2	0
snp_63632:LOC408714	2	2	5	1	7	4	10	25	12	10	9	23	3	18	2	6	7	16	2	6	2	6	6	5
snp_63633:LOC408714	2	2	5	1	7	4	10	25	12	10	9	24	3	18	2	6	7	16	2	6	2	6	6	5
snp_488860:LOC408714	2	2	5	1	7	4	10	25	12	10	9	23	3	18	2	6	7	16	3	6	2	6	6	5
snp_488877:LOC102654245	0	0	1	0	0	0	0	0	1	0	0	0	0	0	0	0	0	0	0	0	0	0	0	0
snp_63680:LOC100578727	0	0	2	1	0	0	0	1	1	1	0	1	0	1	0	0	0	0	0	1	4	0	2	2
snp_63681:LOC100578727	2	6	3	3	3	4	15	23	9	11	14	11	15	11	9	12	11	12	15	13	6	11	11	12
snp_488878:LOC100578727	2	6	3	3	3	4	15	23	9	11	14	11	15	11	9	12	11	12	15	11	6	11	11	12
snp_63686:LOC100578727	2	6	3	3	3	3	14	22	9	11	14	9	15	11	9	12	11	12	15	11	6	11	11	12
snp_63688:LOC100578727	2	6	3	3	3	3	14	22	9	11	14	8	15	11	9	12	11	12	15	11	6	11	11	12
snp_488884:LOC100578727	2	6	3	3	3	3	14	22	9	11	14	8	15	11	9	12	11	12	17	11	6	11	11	12
snp_63705:LOC100577598	0	0	1	0	0	2	2	0	1	0	0	2	0	0	0	0	0	0	0	0	0	0	0	0
snp_63708:LOC100577598	0	0	1	0	0	2	5	0	1	0	1	2	0	0	1	0	0	0	0	0	1	0	0	0
snp_63709:LOC100577598	0	2	1	0	0	2	2	0	1	1	1	2	0	0	0	0	0	0	0	0	0	0	2	0
snp_63710:LOC100577598	0	0	1	0	0	2	2	0	1	0	0	2	0	0	0	1	0	0	0	0	0	0	0	0
snp_488898:LOC100576249	18	15	15	7	15	20	7	17	9	12	10	19	0	4	13	1	6	10	15	5	10	17	7	11
snp_63715:LOC100576249	20	1	12	18	13	3	25	43	34	16	9	52	1	16	22	2	0	5	25	20	31	27	21	16
snp_488899:LOC100576249	0	17	0	0	1	8	21	17	18	21	15	21	0	11	15	15	23	15	0	15	14	0	3	2
snp_488900:LOC100576249	50	50	49	52	32	42	60	50	53	67	42	44	19	29	37	25	51	22	20	29	37	25	50	20
snp_488901:LOC408713	0	0	0	0	0	0	0	2	3	0	3	2	4	0	2	3	4	2	5	0	1	1	4	4
snp_488901:LOC410897	48	73	61	45	50	50	47	73	61	45	50	50	53	34	36	60	71	40	2	0	0	0	0	0
snp_63716:LOC408713	0	6	0	0	0	4	13	10	12	21	11	13	0	0	4	1	0	5	0	2	2	4	6	0
snp_63717:LOC408713	0	2	0	0	1	2	5	4	2	5	1	5	0	0	4	0	0	0	0	1	2	2	6	0
snp_488902:LOC410896	32	17	42	30	29	34	42	29	28	27	27	37	19	13	39	22	26	19	44	12	38	22	24	22
snp_488904:LOC410896	25	17	22	27	26	33	36	17	25	31	26	31	0	23	29	31	27	20	50	17	25	22	27	14
snp_488905:LOC410896	68	39	81	50	62	53	66	36	84	50	65	59	33	15	53	46	57	42	53	18	32	50	50	34
snp_63718:LOC410896	14	6	10	6	5	5	30	17	26	23	16	20	21	10	11	15	9	4	6	7	2	8	2	2
snp_63721:LOC552020	41	0	35	27	23	0	27	35	16	17	17	21	2	28	35	27	44	41	0	0	0	0	0	0
snp_488907:LOC552020	22	11	15	14	13	10	23	11	16	22	21	12	28	36	35	69	38	46	28	36	35	68	38	46
snp_488919:LOC552020	22	11	15	14	13	10	23	11	16	22	21	12	28	36	35	69	38	46	28	36	35	70	38	46
snp_63756:LOC552020	22	11	15	14	13	10	55	38	36	57	46	32	137	283	340	480	424	344	137	283	344	486	425	345
snp_63757:LOC552020	22	11	15	14	13	10	55	38	36	57	46	33	137	283	340	481	424	344	137	283	344	486	425	345
snp_63758:LOC552020	22	11	15	14	13	10	55	38	36	57	46	32	137	285	340	480	424	344	138	283	344	486	425	345
snp_63759:LOC552020	22	11	15	14	13	10	55	38	36	57	46	32	137	285	340	480	424	344	137	283	344	486	425	345
snp_63761:LOC552020	22	11	15	14	13	10	55	38	37	57	46	32	137	285	340	480	424	344	137	283	344	486	425	345
snp_63766:LOC552020	22	11	15	14	13	10	56	38	37	57	46	32	137	285	340	480	424	344	137	283	344	486	425	345
snp_488933:LOC552020	22	11	15	14	13	10	55	38	37	57	46	32	137	286	340	480	424	344	137	283	344	486	427	345
snp_488934:LOC552020	22	11	15	14	13	10	55	38	37	57	46	32	137	285	341	480	424	344	137	283	345	486	425	345
snp_63781:LOC552020	24	12	16	14	13	10	57	39	37	57	46	32	137	285	341	481	426	344	137	283	345	487	427	345
snp_63782:LOC552020	24	12	15	14	13	10	57	39	37	57	46	32	137	285	341	481	426	344	137	283	345	487	427	345
snp_488937:LOC552020	24	12	15	14	13	10	57	39	37	57	46	32	137	285	340	481	426	347	137	283	344	487	427	345
snp_488938:LOC552020	24	12	15	14	13	10	57	39	37	57	46	32	137	285	340	481	426	344	137	283	344	487	427	345
snp_63791:LOC552020	24	13	15	14	13	10	57	39	37	57	47	32	137	285	340	481	426	344	137	283	344	487	427	345
snp_488947:LOC552020	24	12	15	14	13	11	57	39	37	57	47	32	137	285	340	481	426	344	137	283	344	487	427	345
snp_488949:LOC552020	24	13	15	14	13	11	57	39	37	57	47	32	137	285	340	481	426	344	137	283	344	487	427	345
snp_488950:LOC552020	24	13	15	14	13	10	57	39	37	57	46	32	137	285	340	481	426	344	137	283	344	487	427	345
snp_488951:LOC552020	24	12	15	14	14	10	57	39	37	57	46	32	137	285	340	481	426	344	137	283	344	487	427	345
snp_488952:LOC552020	24	12	16	14	13	10	57	39	37	57	46	32	137	285	340	481	426	344	137	283	344	487	427	345
snp_488957:LOC552020	24	12	18	14	13	10	57	39	37	57	46	32	137	285	340	481	426	344	137	284	344	487	427	345
snp_488958:LOC552020	24	12	19	14	13	10	57	39	37	57	46	32	137	285	340	481	426	344	137	284	344	487	427	345
snp_488964:LOC552020	24	12	15	15	13	10	57	39	37	57	46	32	137	285	340	481	426	344	138	283	344	487	427	345
snp_63794:LOC552020	24	12	15	15	13	10	57	39	37	57	46	32	137	285	340	481	426	344	137	283	344	487	427	345
snp_488966:LOC552020	24	12	15	15	13	10	57	39	37	57	46	32	137	283	340	481	426	344	137	283	344	487	427	345
snp_488968:LOC552020	24	12	15	16	13	10	57	42	37	58	46	32	137	283	340	481	426	344	137	283	344	487	427	345
snp_63795:LOC552020	626	525	526	628	583	443	593	663	511	593	581	584	493	750	603	775	801	699	493	749	605	777	800	699
snp_63801:LOC552020	626	525	526	628	583	443	593	663	511	593	581	584	493	750	603	775	801	699	493	749	605	779	800	699
snp_488983:LOC552020	287	49	196	289	275	41	404	495	289	378	354	499	207	564	550	684	653	512	336	410	395	469	475	370
snp_488986:LOC552020	287	49	196	289	276	41	404	495	289	378	354	499	207	565	550	684	655	512	336	410	395	469	475	370
snp_488987:LOC552020	287	49	196	289	276	41	404	495	289	378	354	499	207	565	550	684	653	512	336	410	395	469	475	370
snp_488989:LOC552020	287	49	196	289	275	41	404	495	289	378	354	499	207	564	548	684	653	512	336	410	393	469	475	370
snp_488994:LOC552020	289	49	196	289	275	41	404	495	290	378	354	499	207	564	548	684	653	512	336	410	393	469	475	370
snp_488995:LOC552020	287	49	196	289	275	41	404	496	290	378	354	499	207	564	548	684	653	512	336	410	393	469	475	370
snp_488997:LOC552020	287	51	196	289	275	42	406	495	289	378	354	499	207	564	547	684	653	512	336	410	392	469	475	370
snp_488998:LOC552020	287	51	196	289	275	41	406	495	289	378	354	499	207	564	547	684	653	512	336	410	392	469	475	370
snp_488999:LOC552020	286	51	196	289	275	42	406	495	289	378	354	500	207	564	547	684	653	512	336	410	392	469	475	370
snp_489000:LOC552020	286	51	196	290	277	41	406	494	289	378	354	499	207	564	544	683	650	512	336	408	388	469	472	370
snp_489004:LOC552020	282	57	197	285	272	43	405	490	289	377	350	494	206	557	542	680	652	511	334	403	388	466	476	369
snp_489005:LOC552020	282	57	197	285	272	42	404	490	289	376	350	494	206	557	542	679	650	511	333	403	388	466	475	369
snp_63806:LOC552020	282	57	197	285	272	42	404	490	289	376	350	494	206	557	542	679	650	511	333	403	386	466	475	369
snp_489007:LOC552020	282	57	197	285	272	42	404	490	289	376	350	494	206	557	542	679	655	511	334	403	386	466	475	369
snp_63810:LOC552020	282	57	197	285	272	42	406	490	290	379	354	494	207	557	542	679	654	511	333	403	386	467	475	369
snp_489012:LOC552020	282	57	197	285	272	42	404	490	289	376	352	494	206	557	542	679	656	511	333	404	386	466	475	369
snp_489013:LOC552020	83	185	57	86	109	181	380	368	309	396	367	363	0	310	310	411	365	288	128	68	75	82	96	70
snp_63811:LOC552020	0	0	0	0	0	0	20	36	21	27	18	25	0	0	0	0	0	0	0	0	0	0	0	0
snp_63812:LOC552020	0	0	0	0	0	0	15	22	17	19	16	15	1	0	0	0	0	0	0	0	0	0	0	0
snp_63813:LOC552020	0	0	0	0	0	0	1	6	5	8	1	6	1	1	0	0	0	0	0	0	0	0	0	0
snp_63814:LOC552020	0	0	0	0	0	0	6	21	12	8	19	23	0	0	0	0	0	0	31	3	18	12	5	14
snp_489014:LOC410895	24	18	14	17	30	14	16	6	4	12	8	8	11	11	7	3	12	14	11	11	7	3	12	13
snp_489015:LOC410895	24	18	14	17	30	14	16	6	4	12	8	8	11	11	7	3	11	14	11	11	7	3	11	13
snp_63818:LOC410895	24	18	14	17	30	14	16	6	4	12	8	8	11	12	7	3	11	15	11	12	7	3	11	14
snp_489024:LOC410895	24	21	14	17	30	14	16	9	4	12	8	8	11	12	7	3	11	15	11	12	7	3	11	14
snp_63826:LOC410895	24	21	14	17	30	15	16	9	4	12	8	9	11	12	7	3	11	15	11	12	7	3	11	14
snp_63830:LOC410895	24	19	14	18	31	14	16	6	4	12	8	8	11	14	8	3	13	16	11	14	8	3	13	15
snp_63831:LOC410895	24	19	14	17	31	14	16	6	4	12	8	8	11	14	8	3	13	16	11	14	8	3	13	15
snp_489028:LOC410895	24	19	14	17	31	14	16	6	6	12	8	8	11	14	8	3	13	16	11	14	8	3	13	15
snp_489030:LOC410895	21	29	20	25	41	20	12	22	13	14	30	15	22	28	22	19	22	27	22	28	22	19	22	27
snp_63845:LOC410895	2	2	0	1	1	2	22	22	12	23	26	25	11	3	0	0	0	0	0	41	32	13	32	20
snp_63846:LOC410895	0	0	0	0	0	0	22	21	11	18	23	20	12	3	0	0	0	1	0	40	28	11	34	19
snp_63847:LOC410895	5	15	5	9	6	28	20	29	22	25	42	9	31	0	0	6	4	1	0	37	29	12	31	16
snp_63848:LOC410895	89	97	71	144	84	102	91	109	77	144	101	124	52	49	40	38	45	44	94	94	84	85	86	103
snp_63849:LOC410895	89	97	71	144	87	102	90	109	79	144	102	125	52	49	40	38	45	44	94	94	84	85	86	103
snp_63850:LOC410895	84	97	70	143	83	102	92	113	72	145	84	117	37	49	43	38	45	44	88	90	79	83	83	99
snp_63851:LOC410895	83	103	67	138	80	110	94	108	73	159	89	116	52	49	51	38	45	44	94	101	76	102	90	121
snp_489034:LOC410895	150	145	126	182	147	158	146	145	126	182	147	158	68	50	63	56	71	62	165	163	128	167	182	177
snp_489036:LOC410895	152	145	126	181	147	157	146	145	126	181	147	157	68	50	63	57	71	62	165	163	128	168	182	177
snp_63854:LOC410895	150	145	126	181	147	157	146	145	126	181	147	158	68	50	63	57	71	62	165	163	128	168	182	177
snp_63856:LOC410895	150	147	126	181	147	160	160	150	137	195	152	161	77	59	63	57	71	62	165	163	128	168	183	177
snp_63857:LOC410895	150	147	126	181	147	160	158	150	137	190	153	161	77	59	63	57	71	62	165	163	128	168	183	177
snp_63858:LOC410895	150	147	126	181	147	160	153	148	136	190	152	162	75	53	63	57	71	62	165	163	128	168	182	177
snp_489037:LOC410895	163	149	147	200	157	168	159	150	147	200	158	169	83	67	78	73	83	85	177	173	132	176	191	185
snp_489038:LOC410895	163	149	147	197	157	168	159	149	147	197	158	168	83	67	77	73	83	85	176	173	132	176	191	185
snp_489039:LOC410895	165	149	147	197	158	168	159	149	147	197	159	168	84	67	88	75	86	87	176	173	132	176	193	185
snp_489040:LOC410895	163	149	147	198	157	168	159	150	148	199	161	169	84	67	81	75	86	87	176	173	132	176	191	185
snp_63859:LOC113218592	1	0	1	5	4	0	1	0	1	5	4	0	0	0	0	0	2	1	0	0	0	3	1	1
snp_63859:LOC410895	163	149	147	198	157	168	159	149	147	197	158	169	83	67	77	73	83	85	176	173	132	176	191	185
snp_63860:LOC107964042	4	3	2	4	0	2	4	17	9	12	6	14	17	9	4	10	15	4	20	12	5	15	14	4
snp_63860:LOC410895	16	25	31	49	24	33	17	25	31	52	25	33	127	36	94	65	59	90	117	166	113	192	163	213
snp_63861:LOC410895	1	0	0	0	0	0	0	0	0	0	0	0	0	0	0	0	0	1	0	3	1	0	0	0
snp_63875:LOC410894	0	0	1	0	0	0	0	0	0	0	1	1	1	3	0	0	0	0	1	3	0	0	0	0
snp_63876:LOC410894	0	0	0	0	0	0	0	2	0	0	0	0	0	0	3	1	0	2	0	0	0	0	0	1
snp_63877:LOC410894	0	0	0	0	0	0	0	0	0	0	0	0	0	0	0	0	0	0	0	0	0	0	0	0
snp_63878:LOC410894	0	1	0	0	0	0	0	0	0	0	0	0	0	0	0	0	0	0	0	0	0	0	0	0
snp_63881:LOC410893	3	0	1	5	8	0	4	0	4	7	3	3	1	0	0	1	0	2	1	0	0	1	2	2
snp_63883:LOC410893	3	0	1	5	8	0	4	0	4	7	3	4	1	0	0	1	0	0	1	0	1	1	0	2
snp_63884:LOC410893	3	0	1	5	8	0	4	0	4	7	3	3	1	0	0	1	0	0	1	0	1	1	0	2
snp_63885:LOC410893	1	0	2	6	1	0	1	0	2	6	4	0	2	7	2	6	4	0	2	2	1	3	4	0
snp_63886:LOC410893	0	0	2	6	1	0	0	0	2	6	5	0	2	7	2	6	0	0	2	2	1	3	0	0
snp_489042:LOC410893	2	0	2	6	1	0	0	0	2	7	2	0	2	7	1	6	2	0	2	2	1	3	0	0
snp_489043:LOC410893	0	0	2	6	1	0	0	0	4	7	3	0	2	6	2	5	4	0	3	2	1	3	1	0
snp_63887:LOC410893	0	0	2	6	1	0	2	0	2	6	1	0	2	6	1	3	0	0	2	3	1	3	0	1
snp_63888:LOC410893	1	0	2	7	1	0	0	0	2	8	1	0	2	6	1	3	0	0	2	2	1	3	3	0
snp_63889:LOC410893	1	0	2	7	1	0	0	0	2	8	1	2	2	6	1	3	0	0	2	2	1	3	3	0
snp_63890:LOC410893	0	0	2	6	1	0	1	1	3	6	1	0	2	6	1	3	0	0	2	2	1	3	0	0
snp_63891:LOC410893	0	0	2	6	1	0	0	0	2	6	1	0	2	6	1	3	0	0	3	2	1	3	0	0
snp_63892:LOC410893	0	0	2	6	1	0	0	0	2	6	1	0	2	6	1	3	0	0	2	2	1	3	0	0
snp_489044:LOC410893	0	0	3	6	1	0	0	0	2	6	1	0	2	6	1	5	0	2	2	2	1	3	0	0
snp_63893:LOC410893	0	0	2	6	1	0	0	0	3	7	1	0	2	6	1	3	0	0	2	2	1	4	0	1
snp_489045:LOC410893	0	0	2	5	1	0	0	0	2	5	1	0	2	6	1	3	0	0	2	2	1	3	0	0
snp_489049:LOC410893	2	0	0	4	1	0	2	3	2	5	4	3	2	3	1	5	2	0	2	2	1	3	0	0
snp_489050:LOC410893	0	0	0	4	1	0	0	0	0	4	1	0	2	2	1	3	0	0	2	2	1	3	0	0
snp_489053:LOC410893	0	0	0	4	1	0	0	2	0	5	1	0	2	4	1	6	2	0	2	2	1	3	0	0
snp_489054:LOC410893	0	0	0	4	1	0	1	2	0	5	1	0	2	4	1	6	2	0	2	2	1	3	0	0
snp_489055:LOC410893	0	0	0	4	1	0	2	1	0	5	1	0	2	4	2	7	1	0	2	2	1	3	0	0
snp_63896:LOC410893	0	0	0	4	1	0	0	0	0	4	1	0	2	2	2	3	0	0	2	2	1	3	0	0
snp_63904:LOC410893	0	0	0	4	1	0	0	0	0	4	1	0	2	2	1	3	1	0	2	2	1	3	1	0
snp_63908:LOC410893	0	0	0	6	1	0	0	0	1	6	1	0	2	2	1	3	0	0	2	2	1	3	0	0
snp_63909:LOC410893	0	0	0	6	1	0	1	0	1	6	1	0	2	2	1	3	0	0	2	2	1	3	0	0
snp_63910:LOC410893	0	0	0	6	1	0	0	0	0	6	1	0	2	2	1	3	0	0	2	2	1	3	0	0
snp_489060:LOC410893	0	0	0	6	1	0	0	0	0	7	1	0	2	2	1	3	0	0	2	2	1	3	0	0
snp_489062:LOC410893	3	7	4	14	2	10	3	7	4	10	2	10	2	2	3	3	3	0	2	2	3	4	11	2
snp_63913:LOC410893	7	7	5	6	11	8	8	7	5	8	11	8	7	11	11	10	6	9	7	11	13	10	6	9
snp_63928:LOC410893	7	7	5	6	11	8	8	7	5	8	11	8	8	11	11	10	6	9	7	11	13	10	6	9
snp_489087:LOC410893	7	7	5	6	12	8	8	7	5	8	11	9	7	11	11	10	6	11	7	11	13	10	6	9
snp_63932:LOC410893	7	7	5	6	11	8	8	7	5	8	11	9	7	11	11	10	6	9	7	11	13	10	6	9
snp_63933:LOC410893	7	7	5	6	11	8	8	7	5	8	11	8	7	11	11	10	6	9	7	11	15	10	6	9
snp_63939:LOC410893	7	7	5	6	11	8	8	7	5	8	11	8	7	11	12	10	6	9	7	11	13	10	6	9
snp_489094:LOC410893	7	7	5	6	11	8	8	7	5	8	11	8	7	11	11	10	6	9	7	11	14	10	6	9
snp_63960:LOC410893	7	7	5	6	11	8	8	7	6	8	11	8	7	11	11	10	6	9	7	11	13	10	6	9
snp_63968:LOC410893	7	7	5	6	11	8	8	7	7	10	11	8	7	11	11	10	6	9	10	11	13	10	6	9
snp_63995:LOC410893	7	7	5	6	11	8	8	7	5	8	11	8	9	11	11	10	6	9	7	11	13	10	6	9
snp_64020:LOC410893	7	7	5	6	11	8	8	7	5	8	11	8	7	13	11	10	6	9	7	11	13	10	6	9
snp_64023:LOC410893	7	7	5	6	11	8	8	7	5	8	11	8	7	11	11	10	7	9	7	11	13	10	6	9
snp_64045:LOC410893	7	7	5	6	11	8	8	7	5	8	11	8	7	11	11	13	6	9	7	11	13	10	6	9
snp_64088:LOC410893	8	7	5	6	11	8	8	7	5	8	11	8	7	11	11	10	6	9	7	11	13	10	6	9
snp_64110:LOC410893	7	7	5	6	11	8	8	7	5	8	11	8	7	11	11	11	6	9	7	11	13	10	6	9
snp_64123:LOC410893	7	7	5	6	9	8	6	8	5	6	10	8	12	16	11	11	7	11	11	16	11	13	8	11
snp_64124:LOC410893	7	7	5	6	9	8	6	8	5	6	9	8	11	16	11	11	7	11	11	16	11	13	8	11
snp_489159:LOC410893	7	7	5	6	9	8	6	8	5	6	9	8	11	16	11	11	7	14	11	16	11	13	8	11
snp_489161:LOC410893	7	7	5	6	9	8	6	8	5	6	9	8	11	16	11	11	7	11	11	16	11	14	8	11
snp_64161:LOC410893	7	7	5	6	9	8	6	8	5	6	9	8	12	16	11	11	7	11	11	16	11	13	8	11
snp_64168:LOC410893	7	7	5	6	9	8	6	8	5	6	9	8	11	16	11	11	7	12	11	16	11	13	8	11
snp_489175:LOC410893	7	7	5	6	9	8	6	8	5	6	9	8	10	13	8	10	6	11	10	13	8	10	7	11
snp_64172:LOC408710	0	2	7	0	1	1	0	0	0	0	0	0	3	0	0	4	2	3	3	0	0	3	0	0
snp_489176:LOC408710	0	2	7	2	1	1	0	0	0	0	0	0	3	1	0	5	2	3	3	1	0	6	1	0
snp_64174:LOC408710	4	2	8	6	4	1	0	0	0	1	0	1	5	6	0	6	4	4	4	1	1	6	4	2
snp_64175:LOC408710	2	2	7	2	1	1	0	0	0	0	1	0	4	1	0	5	4	4	3	1	0	6	1	0
snp_64176:LOC408710	0	2	7	2	1	1	0	0	0	0	2	0	3	1	0	5	2	3	3	1	0	6	1	0
snp_64179:LOC408710	0	2	7	2	1	1	0	1	0	0	0	0	3	1	0	7	2	3	3	1	0	6	1	0
snp_64180:LOC408710	0	2	7	2	1	1	0	0	0	0	0	0	3	1	0	7	2	3	3	1	0	6	1	0
snp_64184:LOC408710	0	2	7	2	1	1	0	1	0	0	1	0	3	1	0	5	2	3	5	1	0	6	1	0
snp_64185:LOC408710	0	2	7	2	1	1	0	0	0	0	0	0	4	1	0	5	2	3	3	1	0	6	1	0
snp_64185:LOC410893	7	7	5	6	9	8	6	8	5	6	9	8	10	13	8	11	6	11	10	13	8	10	7	11
snp_64186:LOC408710	0	2	7	2	1	1	0	0	0	0	1	0	3	1	0	5	2	3	3	1	0	6	1	0
snp_64188:LOC408710	0	2	7	2	1	1	0	0	0	0	0	0	3	3	0	5	3	4	3	1	0	6	1	0
snp_64189:LOC408710	0	2	7	3	1	1	1	0	0	0	0	0	3	1	0	5	2	3	3	1	0	6	1	0
snp_64189:LOC410893	7	7	5	6	9	8	6	8	5	6	9	8	10	13	12	11	6	11	10	13	8	10	7	11
snp_64190:LOC408710	0	2	7	2	1	1	0	0	0	1	0	0	4	1	1	6	2	3	3	1	0	6	1	0
snp_64192:LOC408710	0	2	7	4	2	1	0	0	0	0	0	0	5	3	0	5	2	4	3	1	0	6	1	0
snp_64193:LOC408710	0	2	7	2	1	1	0	0	0	1	0	1	3	1	0	5	2	3	3	1	0	6	1	1
snp_64193:LOC410893	7	7	5	6	9	8	7	8	5	6	9	8	10	13	8	10	6	11	10	13	8	10	7	11
snp_489178:LOC408710	1	4	8	2	3	1	0	0	0	4	3	0	3	2	2	5	3	3	4	1	1	6	1	0
snp_489178:LOC410893	7	7	5	6	12	9	6	8	5	6	9	8	10	14	8	10	6	11	10	13	8	10	7	11
snp_64194:LOC408710	0	2	7	2	3	1	0	0	0	2	2	0	3	1	0	5	2	3	3	1	0	6	1	0
snp_64194:LOC410893	7	7	5	6	11	8	6	8	5	6	9	8	10	13	8	10	6	11	10	13	8	10	7	11
snp_64195:LOC408710	0	2	7	2	1	1	0	1	1	0	0	0	3	1	0	5	4	3	3	1	0	6	1	0
snp_64195:LOC410893	7	7	5	6	9	8	6	8	5	6	9	8	10	14	8	10	6	11	10	13	8	10	7	11
snp_64196:LOC408710	9	11	15	8	5	14	0	0	1	1	1	0	5	4	9	12	8	14	7	10	14	22	15	30
snp_64196:LOC410893	7	7	5	6	10	8	6	8	5	6	9	8	10	13	8	10	7	11	10	13	8	10	14	11
snp_64197:LOC408710	17	22	14	12	6	16	15	21	9	8	5	18	13	10	7	12	14	18	11	11	9	13	14	17
snp_64197:LOC410893	7	7	5	6	10	8	6	8	5	6	9	8	10	13	8	10	6	15	10	13	8	10	13	11
snp_64198:LOC408710	16	22	14	12	6	16	15	21	9	7	5	18	11	10	7	12	14	18	11	11	9	13	14	17
snp_64198:LOC410893	7	7	5	6	10	8	6	8	5	6	9	8	10	13	8	10	6	11	10	13	8	10	13	11
snp_64200:LOC408710	16	0	16	23	12	0	8	19	5	5	6	19	6	12	1	2	9	8	0	0	0	1	5	2
snp_64200:LOC410893	7	7	7	6	11	8	6	8	5	6	9	10	10	13	8	10	6	11	12	13	8	10	13	11
snp_64201:LOC408710	13	0	8	16	7	0	7	11	4	6	3	12	0	7	1	2	3	2	2	0	0	0	2	0
snp_64201:LOC410893	7	7	7	6	10	8	6	8	5	6	9	10	10	13	8	10	8	11	10	13	8	10	13	11
snp_64202:LOC408710	14	1	8	15	5	0	7	12	3	5	3	11	0	5	0	2	0	1	2	1	1	0	4	1
snp_64202:LOC410893	7	7	5	6	10	8	6	8	6	6	9	9	10	13	8	10	6	11	10	13	8	10	13	11
snp_64203:LOC410893	7	7	5	6	10	8	6	8	5	6	9	9	10	13	8	10	6	13	10	13	8	10	13	11
snp_64205:LOC408710	14	1	8	15	5	0	7	12	3	5	3	11	0	5	1	2	0	1	2	1	1	0	4	1
snp_64205:LOC410893	7	7	5	6	10	8	6	10	5	6	9	9	11	13	8	10	6	11	10	13	8	10	13	11
snp_64206:LOC410893	7	7	5	6	10	8	6	10	5	6	9	9	11	13	8	10	6	11	10	13	9	10	13	11
snp_489180:LOC410893	7	7	5	6	10	8	6	8	5	6	9	9	10	13	8	10	6	11	10	13	8	10	13	11
snp_489184:LOC410893	10	7	5	6	10	8	6	8	5	6	9	9	10	13	8	10	6	11	10	13	8	10	14	11
snp_489185:LOC410893	7	7	5	6	10	8	6	10	5	6	9	9	10	13	8	10	6	11	10	13	8	10	13	11
snp_64216:LOC410893	7	7	5	6	10	8	6	8	5	6	10	9	10	13	8	10	6	16	10	13	8	10	13	11
snp_64217:LOC410893	7	7	5	6	10	8	6	8	5	7	9	9	10	13	8	10	6	11	10	13	8	10	13	11
snp_64218:LOC408710	14	1	8	15	5	0	7	12	3	5	3	11	0	5	0	2	1	1	2	1	1	0	4	1
snp_64220:LOC410893	7	7	5	6	10	8	6	8	5	6	9	9	10	13	8	11	6	11	10	13	8	10	13	11
snp_64224:LOC408710	14	1	8	15	5	0	7	12	4	5	3	11	0	5	0	2	0	1	2	1	1	0	4	1
snp_64226:LOC410893	7	7	5	6	10	8	6	8	5	6	9	9	10	14	8	10	6	11	10	13	8	10	13	11
snp_64261:LOC410893	7	7	5	6	10	8	6	8	5	6	9	9	11	13	8	10	6	11	10	13	8	10	13	11
snp_64266:LOC410893	7	7	5	6	10	8	6	9	5	6	9	9	10	13	8	10	6	11	10	13	8	10	13	11
snp_64271:LOC410893	7	7	5	6	10	8	7	8	5	6	10	9	10	13	8	10	6	11	10	13	8	10	13	11
snp_64272:LOC410893	7	7	5	6	10	8	6	8	5	6	10	9	10	13	8	10	6	11	10	13	8	10	13	11
snp_64274:LOC408710	14	1	8	15	5	0	7	12	3	8	3	11	0	5	0	2	0	1	2	1	1	0	4	1
snp_64274:LOC410893	7	7	5	6	10	8	6	8	5	6	9	9	10	16	8	10	6	11	10	13	8	10	13	11
snp_64276:LOC408710	14	1	8	15	5	0	7	12	3	6	3	11	0	5	0	2	0	1	2	1	1	0	4	1
snp_64276:LOC410893	7	7	5	6	10	8	6	8	5	6	9	10	10	13	8	10	6	11	10	13	8	10	13	11
snp_64277:LOC410893	10	7	6	6	10	8	9	8	6	6	9	9	10	13	8	10	6	11	10	13	8	10	13	11
snp_489215:LOC408710	14	1	8	15	5	0	7	12	3	5	3	11	0	5	0	2	0	5	2	1	1	0	4	1
snp_64293:LOC410893	0	3	2	1	2	0	0	0	2	1	2	1	4	5	0	7	5	7	4	5	0	7	5	7
snp_64300:LOC408710	14	1	8	15	5	0	7	12	3	5	3	12	0	5	0	2	0	1	2	1	1	0	4	1
snp_64302:LOC410893	0	3	2	1	2	0	0	0	2	1	5	1	4	5	0	7	5	7	4	5	0	7	5	7
snp_489220:LOC410893	0	3	2	1	2	0	0	0	2	1	2	2	4	5	0	7	5	7	4	5	0	7	5	7
snp_489222:LOC410893	0	3	2	1	2	0	0	0	2	1	2	1	4	5	0	11	5	7	4	5	0	7	5	7
snp_64309:LOC408710	14	2	8	15	5	0	7	12	3	5	3	11	0	5	0	2	0	1	2	1	1	0	4	1
snp_64314:LOC410893	0	0	1	0	0	0	0	0	1	0	0	1	0	0	0	0	0	0	0	0	0	0	0	0
snp_64315:LOC408710	14	1	8	15	5	0	7	12	3	5	3	11	0	7	0	2	0	1	2	3	1	0	4	1
snp_64315:LOC410893	0	2	2	0	4	1	2	4	5	3	5	6	5	7	6	6	11	7	5	7	6	6	11	7
snp_489230:LOC408710	14	1	8	15	5	0	7	12	3	5	3	11	0	8	0	2	0	1	2	4	1	0	4	1
snp_489230:LOC410893	5	5	6	2	7	5	6	7	9	3	8	9	7	6	14	10	13	7	7	6	14	10	13	7
snp_489231:LOC408710	5	1	13	4	1	1	6	1	5	2	1	5	2	3	0	0	0	0	1	3	1	0	5	2
snp_489231:LOC410893	5	5	5	2	7	5	6	7	8	3	8	8	7	6	14	10	13	7	7	6	14	10	13	7
snp_489232:LOC408710	5	1	16	4	1	2	6	1	5	2	1	5	2	3	0	0	0	0	2	5	1	0	5	2
snp_64323:LOC408710	5	1	13	4	1	1	6	3	5	2	1	5	2	3	1	1	0	0	1	3	3	1	5	2
snp_64324:LOC408710	5	1	13	4	1	1	6	1	5	2	2	5	2	3	0	0	0	0	1	3	1	0	5	2
snp_64326:LOC408710	5	1	13	4	1	1	6	1	6	2	1	5	2	3	0	0	1	0	1	3	1	0	7	2
snp_64327:LOC408710	5	1	13	4	1	1	6	1	5	3	1	5	2	5	0	0	0	0	1	3	1	0	5	2
snp_64328:LOC408710	5	1	13	4	1	1	6	1	5	3	1	5	2	3	0	0	0	0	1	3	1	0	5	2
snp_64331:LOC408710	5	1	13	4	1	1	6	1	5	2	1	6	2	3	1	0	0	0	1	3	1	0	5	2
snp_64337:LOC408710	5	1	13	4	1	1	6	1	5	2	1	6	2	3	0	0	0	0	1	3	1	0	5	2
snp_64351:LOC408710	5	1	13	4	1	1	7	1	5	2	1	5	2	3	0	0	0	0	1	3	1	0	5	2
snp_64355:LOC408710	5	1	13	4	2	1	6	1	5	2	1	5	2	3	0	0	0	0	1	3	1	0	5	2
snp_64355:LOC410893	5	5	5	2	7	7	6	7	8	3	8	8	7	6	14	10	13	7	7	6	14	10	13	7
snp_489240:LOC408710	5	1	13	4	1	1	6	1	5	2	1	5	2	0	0	0	0	0	1	0	1	0	5	2
snp_489240:LOC410893	7	12	4	12	8	5	7	12	4	12	8	5	15	7	21	20	9	10	15	7	21	20	9	10
snp_489247:LOC408710	5	1	13	5	1	1	6	1	5	2	1	5	2	0	0	0	0	0	1	0	1	0	5	2
snp_64373:LOC408710	6	1	13	4	1	1	7	1	5	2	1	5	2	0	0	0	0	0	1	0	1	0	5	2
snp_64373:LOC410893	11	9	14	9	8	11	12	9	14	9	8	10	7	23	17	21	13	10	7	23	15	21	13	10
snp_489256:LOC408710	6	1	13	4	1	1	7	1	5	2	1	5	2	0	1	0	0	0	1	0	2	0	5	2
snp_64394:LOC410893	11	9	14	9	8	11	12	9	14	9	8	10	7	23	17	21	13	11	7	23	15	21	13	10
snp_64398:LOC408710	5	1	13	4	4	1	6	1	6	2	4	5	2	0	0	0	0	0	1	0	1	0	5	2
snp_64398:LOC410893	19	10	12	11	15	6	19	10	12	11	16	6	7	4	12	18	10	16	7	4	12	18	10	16
snp_489257:LOC408710	5	2	13	4	1	1	6	2	5	2	1	5	2	0	0	0	0	0	1	0	1	0	5	2
snp_489257:LOC410893	11	10	7	8	10	12	7	14	6	6	14	12	6	1	7	4	7	3	3	5	9	12	13	4
snp_64400:LOC410893	9	1	3	6	0	0	0	7	0	1	7	5	5	0	0	0	0	0	1	10	14	9	14	6
snp_489258:LOC410893	0	0	0	0	0	0	0	0	0	0	0	0	0	0	0	0	0	0	0	0	0	0	0	0
snp_64401:LOC408710	6	1	13	4	1	1	6	1	5	2	1	5	2	0	0	0	0	0	1	0	1	0	5	2
snp_64401:LOC410893	4	0	5	8	0	0	4	5	8	11	6	3	1	0	0	0	0	0	0	4	1	0	2	1
snp_64402:LOC410893	2	0	2	2	0	0	1	7	1	0	0	9	1	2	2	6	5	0	4	0	0	0	0	0
snp_64403:LOC410893	3	0	2	0	0	0	0	0	0	0	0	0	2	3	0	0	1	0	0	0	0	0	0	0
snp_64404:LOC410893	4	0	7	8	0	0	1	13	9	3	2	15	6	6	4	6	4	4	0	0	0	0	0	0
snp_489260:LOC410893	1	0	0	0	0	0	0	0	0	0	0	0	0	0	0	0	0	0	0	0	0	0	0	0
snp_64406:LOC410893	0	0	0	0	0	0	0	0	0	0	0	0	3	2	4	1	0	0	0	0	0	0	0	0
snp_64407:LOC410893	1	0	0	2	0	0	0	0	0	0	0	0	0	0	0	0	0	0	1	1	5	4	2	6
snp_64413:LOC408710	5	1	12	2	1	1	8	8	5	0	3	11	13	2	1	9	3	2	18	6	3	5	7	6
snp_489263:LOC408710	5	3	7	3	1	0	5	3	7	2	1	1	2	9	0	0	2	1	1	8	0	0	0	0
snp_64415:LOC408710	5	3	7	3	1	0	5	3	7	2	1	1	2	9	0	0	0	0	1	8	0	2	0	0
snp_64416:LOC408710	8	6	8	8	5	19	8	5	7	6	5	17	1	6	1	1	1	1	0	4	0	0	0	0
snp_64417:LOC408710	26	33	32	34	25	34	28	35	33	33	25	35	26	3	23	21	24	10	6	0	5	14	14	4
snp_489264:LOC408710	26	33	32	34	25	34	28	35	33	33	25	35	26	3	23	21	24	10	6	0	5	14	12	4
snp_64418:LOC408710	26	33	32	34	25	34	28	35	33	33	25	35	26	3	23	21	24	10	5	0	5	14	10	2
snp_64419:LOC408710	26	33	32	34	25	34	28	35	33	33	25	35	26	3	23	21	24	10	5	0	4	12	10	2
snp_64420:LOC408710	26	33	32	34	25	34	28	35	33	33	25	35	26	3	23	21	24	10	5	0	4	10	9	2
snp_64421:LOC408710	29	33	32	34	25	34	28	38	33	34	25	35	26	3	23	21	24	10	6	0	4	11	12	2
snp_64424:LOC408710	139	122	133	161	122	154	64	71	68	71	63	93	138	128	149	158	150	110	117	126	130	148	135	102
snp_64425:LOC408710	153	164	209	216	158	206	145	162	198	206	160	202	172	142	183	200	203	159	169	142	182	198	198	158
snp_64426:LOC726303	2	0	1	5	4	1	2	6	3	4	5	2	9	4	2	6	4	2	4	7	2	3	6	0
snp_64491:LOC410888	1	0	0	0	0	0	0	0	0	0	2	0	0	0	0	1	0	0	0	0	0	1	0	0
snp_64492:LOC410888	0	0	0	0	0	0	0	0	0	0	2	0	0	0	0	1	0	0	0	0	0	1	0	0
snp_64519:LOC410888	0	0	0	0	2	0	0	0	0	0	2	0	0	0	0	1	0	0	0	0	0	1	0	0
snp_64533:LOC410888	0	0	0	0	0	0	0	0	0	0	2	0	0	0	0	2	0	0	0	0	0	1	0	0
snp_64546:LOC410888	0	0	0	0	0	0	0	0	2	0	2	0	0	0	0	1	0	0	1	0	0	1	0	0
snp_64550:LOC410888	0	0	0	0	0	0	0	0	0	2	2	0	0	0	0	1	0	0	0	0	0	1	0	0
snp_489286:LOC410888	0	1	0	0	0	0	0	0	0	0	2	0	0	0	0	1	0	0	0	0	0	1	0	0
snp_64643:LOC410888	0	0	0	0	0	0	0	0	0	0	2	0	1	0	0	1	0	0	0	0	0	1	0	0
snp_64705:LOC410888	0	0	0	0	0	0	0	0	0	0	3	0	0	0	0	1	0	0	0	0	0	1	0	0
snp_489302:LOC410888	0	0	0	0	0	0	1	0	0	0	3	0	0	0	0	1	0	0	0	0	0	1	0	0
snp_64885:LOC410888	0	0	0	0	0	0	0	0	0	0	3	0	0	0	1	1	0	0	0	0	0	1	0	0
snp_64897:LOC410888	0	0	0	0	0	0	0	0	0	0	3	1	0	0	0	1	0	0	0	0	0	1	0	0
snp_64953:LOC410888	2	2	1	0	0	1	3	2	2	1	0	1	4	0	2	5	0	0	4	0	2	5	0	0
snp_64960:LOC410888	2	2	1	0	0	1	2	2	4	1	0	2	4	0	3	7	0	0	4	0	2	5	0	0
snp_64967:LOC410888	2	2	1	0	0	1	2	2	4	1	0	2	4	0	3	7	1	0	4	0	2	5	0	0
snp_489323:LOC410888	2	2	1	0	0	1	2	2	4	1	0	2	4	0	3	8	0	0	4	0	2	5	0	0
snp_65006:LOC410888	2	2	1	0	0	1	2	2	4	1	0	2	4	0	3	7	0	0	4	0	2	6	0	0
snp_65041:LOC410888	2	2	1	0	0	1	2	2	4	1	0	2	4	0	3	7	0	0	4	0	2	5	1	0
snp_65045:LOC410888	2	2	1	0	0	1	2	2	4	1	0	2	5	0	3	7	0	0	4	0	2	5	0	0
snp_65052:LOC410888	2	2	1	0	0	1	2	2	4	1	0	2	4	0	5	7	0	0	4	0	2	5	0	0
snp_65055:LOC410888	2	2	1	0	0	1	2	2	4	1	0	3	4	0	3	7	0	0	4	0	2	5	0	0
snp_489330:LOC410888	2	2	1	0	0	1	2	2	4	1	0	2	4	0	3	7	0	0	5	0	2	5	0	0
snp_65064:LOC410888	2	2	1	0	0	1	2	3	4	1	0	2	4	0	3	7	0	0	4	0	2	5	0	0
snp_489333:LOC410888	2	2	1	0	0	1	2	2	4	1	0	2	4	0	3	7	0	3	4	0	2	5	0	0
snp_65067:LOC410888	2	2	1	0	0	1	2	2	5	1	0	2	4	0	3	7	0	0	4	0	2	5	0	0
snp_489335:LOC410888	2	2	1	1	0	1	2	2	4	1	0	2	4	0	3	7	0	0	4	0	2	5	0	0
snp_489336:LOC410888	2	2	1	1	0	1	2	2	4	2	2	2	4	0	3	7	0	0	4	0	2	5	0	0
snp_65069:LOC410888	2	2	1	0	0	1	2	2	4	3	0	2	4	0	3	7	0	0	4	0	2	5	0	0
snp_65072:LOC410888	2	2	1	0	0	1	2	2	4	1	0	2	4	0	3	7	0	0	4	0	2	7	0	0
snp_65075:LOC410888	2	2	1	0	0	1	2	4	4	2	1	2	5	0	3	7	0	0	4	0	2	5	0	0
snp_65078:LOC410888	2	2	1	0	0	1	2	6	4	2	0	4	4	0	2	7	0	2	4	0	2	5	0	0
snp_489340:LOC410888	2	2	1	0	0	1	2	2	4	1	0	2	4	0	2	7	0	0	4	0	2	5	0	0
snp_65080:LOC410888	2	2	1	0	0	1	2	2	4	1	1	2	4	0	2	7	0	0	4	0	2	5	0	0
snp_65081:LOC410888	3	2	1	0	0	1	2	4	4	1	1	2	4	0	2	7	0	0	4	0	2	5	0	0
snp_65082:LOC410888	2	2	1	0	0	1	2	4	4	1	2	2	4	0	2	7	0	0	4	0	2	5	0	0
snp_65083:LOC410888	2	2	1	0	0	1	2	6	4	1	0	2	5	0	2	7	0	0	4	0	2	5	0	0
snp_65084:LOC410888	2	2	1	0	0	1	2	2	4	1	1	4	4	0	2	7	0	0	4	0	2	5	0	0
snp_65086:LOC410888	2	2	1	0	0	1	2	2	4	2	0	3	4	0	3	7	0	0	4	0	2	5	0	0
snp_489341:LOC410888	2	2	1	0	0	3	2	2	4	0	0	1	4	0	2	5	0	0	4	0	2	7	1	3
snp_65088:LOC410888	2	2	1	0	0	1	2	2	4	0	0	1	4	0	2	5	0	0	4	0	2	5	0	0
snp_489343:LOC410888	2	2	1	0	0	1	3	2	4	3	0	1	4	0	2	5	0	0	4	0	2	5	0	0
snp_489345:LOC410888	2	2	1	1	0	1	2	2	4	2	0	2	7	0	2	5	0	0	4	0	2	5	0	0
snp_489346:LOC410888	2	3	2	1	0	2	2	3	4	2	0	2	7	0	2	7	0	0	4	0	2	5	0	0
snp_489347:LOC410888	2	2	1	0	0	1	2	2	2	0	0	1	4	0	2	5	0	0	4	0	2	5	0	0
snp_65126:LOC107964069	0	0	0	0	1	0	0	0	0	1	3	0	2	1	3	0	3	0	0	1	3	0	2	0
snp_65127:LOC107964069	0	0	0	0	0	0	0	0	0	0	0	0	0	1	3	0	3	0	0	1	3	0	2	0
snp_65129:LOC107964069	0	0	0	0	0	0	0	0	0	0	0	0	0	1	3	0	2	0	0	1	3	0	2	0
snp_65135:LOC107964069	0	0	0	0	0	0	1	0	0	0	0	1	0	1	3	0	2	0	0	1	3	0	2	0
snp_65136:LOC107964069	0	0	0	0	0	0	0	0	0	1	0	1	0	1	3	0	6	0	0	1	3	0	2	0
snp_65137:LOC107964069	1	0	0	0	0	0	0	2	0	0	0	0	0	1	3	0	2	0	0	1	3	0	2	0
snp_65138:LOC107964069	0	0	0	0	0	0	0	2	0	0	0	1	0	1	3	0	2	1	0	1	3	0	2	1
snp_65139:LOC107964069	0	0	0	0	0	0	0	2	0	0	0	0	0	1	3	0	2	1	0	1	3	0	2	1
snp_65162:LOC107964069	0	0	0	0	0	0	0	2	0	0	0	0	0	1	3	0	0	1	0	1	3	0	0	1
snp_65162:LOC410888	4	1	1	0	1	2	4	1	1	0	1	2	1	1	3	3	3	2	1	1	3	3	3	2
snp_65173:LOC410888	5	1	1	0	1	2	4	1	1	0	1	2	1	1	3	3	3	2	1	1	3	3	3	6
snp_65176:LOC410888	4	1	2	0	1	2	4	1	1	0	1	2	1	1	3	6	3	2	1	1	3	3	3	2
snp_489407:LOC410888	4	1	2	0	1	2	4	1	1	0	1	2	1	1	3	3	3	2	2	1	3	3	3	2
snp_65179:LOC410888	4	1	1	0	1	2	4	1	1	0	2	2	1	1	3	3	3	2	1	1	3	3	3	2
snp_65183:LOC107964069	0	0	0	0	0	0	0	2	0	0	0	0	0	1	3	0	0	0	0	1	3	0	0	0
snp_65183:LOC410888	4	1	1	0	1	2	4	1	1	0	1	2	1	1	3	6	3	4	1	1	3	6	3	4
snp_65184:LOC107964069	0	0	0	0	0	0	1	2	0	2	0	0	0	1	3	0	0	0	0	1	3	0	0	3
snp_65185:LOC107964069	0	0	0	0	0	0	2	2	0	0	4	0	1	1	3	0	0	0	0	1	3	0	2	0
snp_65185:LOC410888	6	1	1	0	1	2	4	1	1	0	1	2	1	1	3	3	3	2	1	1	3	3	3	2
snp_65186:LOC107964069	0	0	0	0	0	0	0	2	0	0	0	1	0	1	3	0	0	0	0	1	3	0	0	0
snp_65186:LOC410888	4	1	1	0	1	2	4	1	1	0	2	2	1	1	3	3	3	4	1	1	3	3	3	2
snp_489409:LOC410888	0	1	0	7	1	0	0	1	0	7	1	0	5	1	4	0	0	1	5	1	4	0	0	1
snp_65193:LOC107964069	0	0	0	0	0	0	0	2	0	0	0	0	0	2	3	0	0	0	0	1	3	0	0	0
snp_65193:LOC410888	5	1	1	3	0	2	5	1	1	3	0	2	2	0	0	9	1	5	2	0	0	9	1	5
snp_65204:LOC410888	3	5	3	2	2	1	3	5	3	2	2	1	4	3	0	5	0	2	4	3	0	5	0	2
snp_65211:LOC410888	3	5	3	2	2	1	3	5	3	2	3	1	4	3	0	5	0	2	4	3	0	5	0	2
snp_65213:LOC410888	3	5	3	2	2	1	3	5	3	2	2	1	4	3	0	6	0	2	4	3	0	5	0	2
snp_65220:LOC107964069	0	0	0	0	0	0	0	2	0	0	0	0	0	1	3	0	0	0	0	1	3	0	0	1
snp_65259:LOC107964069	0	0	0	0	1	0	0	2	0	0	1	0	0	1	3	0	0	0	0	1	3	0	0	0
snp_65259:LOC410888	1	3	1	4	3	3	1	3	1	4	3	3	8	1	0	0	3	1	8	1	0	0	3	1
snp_65266:LOC410888	0	1	2	2	3	5	1	1	2	3	2	6	5	2	5	1	3	4	5	2	5	1	3	4
snp_65268:LOC410888	0	1	2	2	3	5	1	1	2	3	2	8	5	2	5	1	3	4	5	2	5	1	3	4
snp_65275:LOC410888	0	1	2	2	3	5	1	1	2	4	2	6	5	2	5	1	3	4	5	2	5	1	3	4
snp_489434:LOC410888	0	1	2	2	3	5	1	1	2	3	2	6	5	2	5	1	3	5	5	2	5	1	3	4
snp_65282:LOC410888	0	1	2	2	3	5	1	1	2	3	2	6	5	2	5	1	5	4	5	2	5	1	3	4
snp_65294:LOC410888	0	0	0	0	1	0	3	0	2	3	0	1	2	1	5	0	2	2	0	0	0	0	1	0
snp_65295:LOC410888	0	0	0	0	1	0	3	0	0	2	0	1	2	0	0	0	2	0	0	0	0	0	1	0
snp_65304:LOC107964069	0	0	0	0	0	0	0	2	0	1	0	0	0	1	3	0	0	0	0	1	3	0	0	0
snp_489453:LOC107964069	0	0	0	0	0	0	0	2	0	0	0	0	0	1	3	0	0	0	1	1	3	0	0	0
snp_489458:LOC107964069	0	0	0	0	0	0	0	2	1	0	0	0	0	1	3	0	0	0	0	1	3	0	0	0
snp_65329:LOC107964069	0	0	0	0	0	0	0	0	0	0	0	0	0	1	0	0	0	0	0	1	0	0	0	0
snp_65358:LOC107964103	0	0	0	0	0	0	0	0	0	0	0	0	0	1	0	0	0	0	0	1	0	0	0	0
snp_65359:LOC107964103	0	0	0	0	0	0	0	1	0	0	0	0	0	1	0	0	0	0	0	1	0	0	0	0
snp_65362:LOC107964103	0	0	0	0	0	0	0	1	0	3	0	0	0	1	0	0	0	0	0	1	0	0	0	0
snp_65363:LOC107964103	0	0	0	0	0	0	0	1	0	3	0	0	0	1	0	0	0	0	0	1	0	1	0	1
snp_489482:LOC107964103	0	0	0	0	0	0	3	1	1	0	1	0	0	1	0	0	0	0	0	1	0	0	0	0
snp_489483:LOC107964103	0	0	0	0	0	0	0	2	0	1	0	0	0	1	1	0	0	0	0	1	0	0	0	0
snp_489484:LOC107964103	0	0	0	0	0	0	0	0	0	0	0	0	0	1	0	0	0	0	1	1	0	0	0	0
snp_489485:LOC107964103	0	0	0	0	0	0	0	2	0	0	0	0	0	1	0	0	0	0	0	1	0	0	0	0
snp_489488:LOC107964103	0	1	1	0	0	0	0	0	0	0	0	0	0	1	0	0	0	0	0	1	0	0	0	0
snp_65370:LOC107964103	0	0	0	0	0	0	0	0	0	1	0	0	0	1	3	0	0	0	0	1	5	0	0	7
snp_65374:LOC107964103	0	0	0	0	0	0	0	0	0	1	0	0	0	1	0	0	0	0	0	1	0	0	0	0
snp_65375:LOC107964103	0	0	0	0	0	0	0	1	1	0	0	0	0	1	0	1	0	0	0	1	0	0	0	0
snp_65376:LOC107964103	0	0	0	0	0	0	0	0	0	0	0	0	1	1	0	0	0	0	0	1	0	0	0	0
snp_489489:LOC408705	87	102	95	94	62	114	87	81	100	78	73	85	12	40	41	46	43	35	198	37	52	47	53	63
snp_65378:LOC408705	6	4	1	5	4	4	18	16	20	16	19	16	64	74	73	78	69	70	66	75	73	78	72	70
snp_489492:LOC408705	6	4	1	5	4	5	18	16	20	16	19	16	64	74	73	78	69	70	66	75	73	78	72	70
snp_489493:LOC408705	24	33	19	21	20	23	34	39	35	34	32	32	78	86	102	95	93	83	104	89	93	96	98	84
snp_489494:LOC408705	37	49	35	40	40	56	56	46	52	36	49	57	3	36	35	41	46	43	91	39	49	54	20	40
snp_489495:LOC408705	76	102	82	79	85	84	77	102	82	79	85	85	51	78	83	98	93	104	51	78	83	98	93	104
snp_489496:LOC408705	76	102	82	79	85	84	77	102	82	79	85	85	51	78	83	98	95	104	51	78	83	98	93	104
snp_489499:LOC551773	0	1	2	0	0	1	0	1	1	1	3	1	0	1	1	1	2	0	7	1	1	4	6	5
snp_489501:LOC551743	12	14	9	14	8	18	0	0	0	0	1	0	28	25	6	22	12	17	28	25	6	22	11	17
snp_489502:LOC551743	20	30	28	23	9	30	20	30	27	23	10	30	62	23	8	13	20	23	69	24	6	15	19	19
snp_489503:LOC551743	2	1	3	0	2	2	2	0	2	0	1	2	0	1	0	0	1	1	7	2	1	2	1	1
snp_489510:LOC724162	7	6	10	7	10	15	14	8	7	8	8	17	1	10	6	28	12	8	22	14	10	13	23	11
snp_489511:LOC724162	15	28	20	15	14	40	18	31	18	13	12	41	121	8	14	24	25	24	123	5	15	23	32	22
snp_489512:LOC724162	148	147	167	114	88	207	148	147	167	114	89	207	271	79	139	176	131	117	269	79	139	176	130	117
snp_489513:LOC724162	190	168	190	142	102	222	191	169	190	142	103	222	286	95	153	213	156	139	284	95	153	212	155	139
snp_65383:LOC724162	190	168	190	142	102	222	194	175	191	142	107	222	287	95	153	216	157	140	284	98	153	212	155	139
snp_65384:LOC413265	207	150	194	163	100	216	195	179	195	158	130	243	293	101	165	230	153	156	277	95	164	212	146	144
snp_65385:LOC413265	208	150	197	163	100	216	196	193	199	164	126	257	307	114	161	225	168	153	277	102	150	212	148	142
snp_65386:LOC413265	204	150	204	163	100	216	194	181	208	167	118	240	317	106	168	231	170	156	277	109	149	220	162	155
snp_65387:LOC413265	180	163	182	141	108	233	181	152	183	141	100	218	284	95	149	212	145	142	277	126	164	258	175	171
snp_65388:LOC413265	180	158	182	141	104	221	187	153	185	142	100	219	281	95	149	212	146	142	277	120	160	256	166	166
snp_65389:LOC413265	181	150	183	141	100	216	181	151	184	141	100	219	283	95	149	212	145	142	277	95	149	212	146	143
snp_489514:LOC413265	180	154	182	142	100	216	181	150	183	141	100	216	279	95	149	212	145	142	278	95	149	212	146	142
snp_489515:LOC413265	180	150	182	141	100	216	181	150	183	141	100	216	279	95	149	212	145	142	278	95	149	212	146	142
snp_489517:LOC413265	180	150	182	141	100	216	181	150	183	141	100	216	279	95	151	212	145	142	278	95	149	212	146	142
snp_65390:LOC413265	180	150	182	141	100	216	182	150	183	141	100	216	279	95	151	212	145	142	277	95	151	212	146	142
snp_65391:LOC413265	208	150	209	173	100	217	208	167	212	175	117	238	281	97	153	213	147	144	304	115	166	251	178	179
snp_489521:LOC724424	3	4	0	0	3	0	5	4	0	0	4	0	0	0	0	0	0	0	1	1	0	0	1	0
snp_489522:LOC411955	9	4	3	2	5	9	6	11	5	4	3	3	0	5	9	6	9	6	10	6	4	16	3	4
snp_489523:LOC411955	4	8	6	1	0	1	0	0	0	0	0	0	0	0	0	0	0	0	6	0	9	14	9	3
snp_489524:LOC411955	4	8	6	2	0	1	0	0	0	0	0	0	0	0	0	0	0	0	5	0	10	17	9	5
snp_489525:LOC411955	4	8	7	2	0	0	0	0	0	0	0	0	0	0	0	0	0	0	3	0	9	17	9	5
snp_489526:LOC411955	4	8	4	2	0	0	0	0	0	0	0	0	0	0	0	0	0	0	2	0	2	13	7	5
snp_489527:LOC100579003	77	85	89	80	81	95	0	0	0	0	0	3	1	0	0	1	0	0	71	73	62	106	75	59
snp_489528:LOC410127	2	3	1	0	1	0	2	10	1	3	1	7	6	12	4	5	8	6	6	12	4	5	8	6
snp_489530:LOC410127	4	11	3	6	9	13	6	10	3	5	6	6	1	9	4	11	7	8	1	9	4	11	7	8
snp_489533:LOC410127	11	13	10	16	10	19	11	13	10	16	10	19	10	14	13	19	8	15	0	2	6	7	2	6
snp_65395:LOC410127	22	24	13	19	26	22	23	27	13	17	26	24	8	9	11	3	7	8	2	9	11	3	3	7
snp_65396:LOC410127	22	24	13	19	26	22	23	27	13	17	26	24	8	9	11	3	7	8	2	10	11	3	3	7
snp_489535:LOC410127	28	24	19	14	28	34	31	22	21	16	27	32	21	25	47	30	28	33	21	25	47	31	28	34
snp_65401:LOC410127	28	30	19	14	31	37	32	28	22	19	30	35	22	26	47	32	28	33	22	27	48	37	30	34
snp_65406:LOC410127	33	26	26	22	37	46	36	24	32	24	37	44	27	34	56	36	40	39	27	34	55	37	40	40
snp_65407:LOC410127	33	26	26	22	37	46	36	25	31	24	37	44	27	34	55	36	40	39	27	34	55	37	40	40
snp_65409:LOC410127	33	26	26	22	37	46	36	24	31	24	37	44	27	34	55	36	40	39	27	34	55	37	40	40
snp_65411:LOC410127	33	26	26	22	37	46	36	25	31	25	38	45	27	34	55	36	40	39	27	34	55	40	40	40
snp_489541:LOC411349	96	101	112	100	79	133	96	102	113	99	79	133	100	85	92	90	94	83	99	85	91	91	93	84
snp_489542:LOC411349	59	77	69	68	50	85	59	77	69	68	50	85	21	28	42	43	39	56	34	46	59	61	58	81
snp_65416:LOC411349	81	70	64	81	76	87	81	70	64	81	76	87	53	55	68	59	50	56	53	55	68	59	50	56
snp_65419:LOC411349	80	70	64	81	76	87	80	70	64	81	76	87	53	55	68	59	50	56	53	55	68	59	50	56
snp_489571:LOC409038	7	1	9	5	4	2	8	9	15	15	5	10	0	9	6	11	0	3	19	10	8	23	12	10
snp_65426:LOC409039	5	5	3	3	5	3	5	5	3	3	5	3	3	4	4	6	3	6	3	4	3	6	3	6
snp_489572:LOC409039	4	4	8	1	2	7	13	7	8	5	7	7	0	2	0	0	0	0	8	3	0	7	2	7
snp_489573:LOC409039	15	18	18	10	18	15	22	18	24	14	15	20	10	2	4	11	18	9	12	16	24	38	52	34
snp_65427:LOC409039	15	18	18	10	18	15	22	18	24	14	16	20	10	2	4	11	18	9	12	16	24	38	52	34
snp_65428:LOC409039	18	22	19	13	18	22	30	24	37	16	19	26	9	0	5	18	13	10	15	27	22	38	51	36
snp_65429:LOC409039	27	18	23	24	18	15	47	45	41	28	60	57	47	19	22	28	18	30	9	14	20	47	40	36
snp_489575:LOC409039	21	29	22	15	36	18	43	25	40	28	39	36	7	4	2	5	5	11	9	14	20	35	43	37
snp_489576:LOC409039	16	18	18	10	18	15	34	40	47	34	24	33	7	0	0	3	4	6	9	14	20	32	36	32
snp_65430:LOC409039	16	18	18	10	19	15	24	18	24	17	20	21	25	0	0	4	2	9	13	29	27	37	47	61
snp_489577:LOC409039	16	18	18	10	18	15	24	18	24	14	15	20	7	4	1	4	2	8	9	14	20	30	36	31
snp_65431:LOC409039	16	18	18	10	18	15	24	18	24	14	15	20	7	4	0	4	2	6	9	14	20	30	36	31
snp_65432:LOC409039	17	19	18	10	19	15	42	37	40	21	30	41	7	3	9	15	12	6	9	14	20	30	36	31
snp_489578:LOC409039	16	18	18	10	18	15	24	18	24	14	15	20	7	0	0	3	2	6	18	17	22	32	43	32
snp_65433:LOC409039	16	18	18	10	18	15	24	18	24	14	15	20	7	0	0	3	2	6	9	14	20	32	37	31
snp_489579:LOC409039	16	18	18	10	18	15	24	18	24	14	15	20	7	0	0	3	2	6	9	14	20	30	36	31
snp_489580:LOC409039	21	20	22	12	18	21	24	18	24	14	15	20	7	0	0	3	2	6	9	14	20	30	36	31
snp_65512:LOC409040	1	98	2	2	77	100	94	99	74	103	88	84	40	29	29	33	34	28	0	1	0	0	0	0
snp_489610:LOC409040	1	100	2	2	77	100	93	86	74	103	82	75	40	29	29	33	34	28	0	1	0	0	0	0
snp_489611:LOC409040	1	99	2	2	77	100	93	86	74	103	82	75	40	29	29	33	34	28	0	1	0	0	0	0
snp_65514:LOC409040	1	99	2	2	77	100	93	88	75	103	82	75	40	29	29	33	34	28	0	1	0	0	0	0
snp_65515:LOC409040	1	99	2	2	77	100	94	86	76	103	82	75	40	29	29	33	34	28	0	1	0	0	0	0
snp_65516:LOC409040	1	99	2	2	77	100	94	86	76	103	82	76	40	29	29	33	34	28	0	1	0	0	0	0
snp_65518:LOC409040	1	99	2	2	77	100	94	88	77	103	82	77	40	29	29	33	34	28	0	1	0	0	0	0
snp_65520:LOC409040	1	99	2	2	77	100	93	88	75	103	82	76	40	29	29	33	34	28	0	2	0	0	0	0
snp_65522:LOC409040	1	99	2	2	77	100	93	87	75	103	82	75	40	29	29	33	34	28	0	2	2	0	0	0
snp_65523:LOC409040	1	101	2	2	77	104	96	89	76	107	82	78	40	29	29	33	34	28	0	2	2	0	0	0
snp_65524:LOC409040	1	101	2	2	77	107	96	89	76	107	82	78	40	29	29	33	34	28	0	2	2	0	0	0
snp_65525:LOC409040	1	107	2	2	65	101	69	86	64	96	73	66	39	2	2	23	30	7	0	1	2	0	0	2
snp_65526:LOC409040	49	103	34	55	77	122	63	113	57	99	76	94	56	32	0	21	19	22	22	17	36	9	50	23
snp_65527:LOC409040	96	140	73	141	107	142	96	141	83	156	99	129	55	49	0	0	0	24	43	41	69	31	81	67
snp_65528:LOC409040	96	140	73	141	107	142	96	140	83	156	99	129	55	49	0	0	0	24	43	41	69	31	81	67
snp_489612:LOC409040	96	140	73	141	108	142	96	141	83	156	99	129	55	49	0	0	0	24	43	41	69	31	81	67
snp_489613:LOC409040	96	140	73	141	108	143	96	141	83	156	99	129	55	49	0	0	0	24	43	41	69	31	81	67
snp_489614:LOC409040	160	226	117	220	120	203	157	195	114	202	125	196	75	61	89	95	144	100	86	80	135	112	191	140
snp_489616:LOC409040	103	158	75	109	81	156	103	162	69	109	88	136	32	40	60	91	114	91	0	23	14	28	47	41
snp_65532:LOC409040	143	199	117	170	108	226	144	198	118	171	111	224	87	106	109	146	183	139	21	40	19	39	37	31
snp_489617:LOC409040	144	199	117	170	108	228	144	198	117	171	111	227	87	107	109	146	185	139	22	40	19	39	38	32
snp_489618:LOC409040	26	40	20	25	29	39	27	40	20	25	29	39	58	32	27	27	41	30	12	39	40	50	83	48
snp_489619:LOC409040	85	77	58	102	68	86	79	113	62	84	87	108	0	0	0	0	0	0	23	32	30	17	28	40
snp_65533:LOC409040	90	0	68	92	0	0	88	234	73	82	141	220	172	62	45	62	78	57	0	0	0	0	0	0
snp_65534:LOC409040	48	0	38	48	0	0	52	121	38	43	74	130	82	32	13	20	27	17	0	0	0	0	0	0
snp_489620:LOC409040	3	4	10	6	2	2	4	14	4	6	5	12	0	7	5	26	14	2	1	0	2	0	0	0
snp_65535:LOC409040	0	0	0	0	0	0	1	0	0	2	3	2	3	1	0	1	0	0	0	0	0	0	0	0
snp_65536:LOC409040	2	0	2	4	0	0	3	10	1	2	8	22	1	0	9	0	0	0	0	0	0	0	0	0
snp_65537:LOC409040	31	0	22	28	0	0	56	183	40	39	74	192	72	0	9	0	0	9	15	0	0	3	3	0
snp_65573:LOC725008	0	0	1	1	0	0	0	1	0	0	0	0	0	0	0	0	0	0	0	0	0	0	0	0
snp_65574:LOC725008	0	0	1	4	0	0	0	2	0	0	2	0	0	0	0	0	0	0	1	0	0	0	0	0
snp_65575:LOC725008	0	0	0	1	0	0	2	1	0	3	6	0	0	0	0	0	0	0	2	0	0	0	0	0
snp_65576:LOC725008	7	0	4	9	0	0	4	7	5	6	9	5	0	0	0	0	0	0	8	8	4	2	6	0
snp_65583:LOC725008	2	0	4	9	0	0	2	4	3	8	5	8	10	1	6	7	1	2	12	1	6	7	1	2
snp_65584:LOC725008	10	2	9	11	0	1	7	10	7	7	12	17	4	3	0	12	8	2	4	3	0	12	8	2
snp_65585:LOC725008	10	2	10	11	0	1	7	10	7	7	12	17	4	3	0	12	8	2	4	3	2	12	8	2
snp_65586:LOC725008	10	2	9	11	0	1	7	10	9	7	12	17	4	3	0	12	8	2	4	3	0	12	10	2
snp_65588:LOC725008	10	2	9	11	0	1	7	10	7	7	12	17	4	3	1	12	8	2	4	3	0	12	8	2
snp_65589:LOC725008	4	0	6	3	0	0	9	19	4	10	13	10	4	8	3	8	10	5	14	5	3	4	2	1
snp_65590:LOC725008	7	0	13	14	0	0	12	24	4	7	19	14	9	17	10	17	12	4	14	4	4	1	0	0
snp_65591:LOC725008	5	2	10	6	0	0	13	18	8	10	17	16	2	2	4	7	3	0	15	0	0	1	1	0
snp_65592:LOC725008	4	0	5	1	0	0	10	11	6	8	16	8	1	0	0	0	1	0	31	2	4	5	11	3
snp_65593:LOC725008	0	0	0	1	0	0	7	5	3	4	9	0	10	4	4	7	21	9	22	3	6	10	12	5
snp_65594:LOC725008	1	0	0	1	0	0	0	1	2	1	0	1	2	0	0	0	4	2	4	0	0	3	0	0
snp_65595:LOC725008	1	0	0	1	0	0	0	0	1	1	0	1	2	0	0	0	4	2	3	0	0	0	0	0
snp_65596:LOC102654452	0	0	0	0	0	0	0	0	0	0	0	0	0	0	0	0	0	0	0	0	0	0	0	0
snp_65620:LOC725164	0	0	0	0	0	0	9	19	9	8	22	19	10	10	14	5	13	9	10	13	16	11	23	12
snp_489624:LOC725164	15	16	13	18	10	12	17	22	17	20	25	19	12	0	4	0	2	0	6	10	25	25	53	9
snp_65692:LOC725164	7	0	7	4	0	0	5	19	8	6	6	7	22	13	9	19	35	22	0	0	0	0	0	0
snp_65693:LOC725164	4	0	1	1	0	0	3	5	2	2	2	4	12	4	6	11	26	13	0	0	1	0	0	0
snp_65694:LOC725164	0	11	0	0	19	13	12	21	14	23	14	21	4	0	0	0	0	0	18	3	18	5	7	16
snp_65695:LOC725164	0	21	0	0	16	12	27	20	33	26	26	16	23	0	0	2	5	3	17	14	20	13	40	30
snp_489643:LOC725164	1	0	0	3	0	0	20	21	15	15	24	13	0	0	1	0	1	3	15	6	1	1	6	3
snp_65696:LOC725164	0	0	1	0	0	0	0	1	1	0	0	0	0	0	0	0	0	0	0	0	0	0	0	0
snp_65697:LOC725164	0	0	0	0	0	0	6	29	7	17	19	20	17	0	2	28	23	5	0	0	0	0	0	0
snp_65698:LOC725164	10	0	18	17	0	0	17	58	21	27	37	43	31	0	14	51	61	15	0	0	0	0	0	1
snp_489644:LOC725164	23	7	19	33	2	8	30	52	17	16	22	30	2	3	6	23	21	16	27	14	29	0	0	10
snp_65699:LOC725164	21	1	16	31	3	4	12	59	17	18	36	44	29	0	1	11	10	10	3	1	0	5	3	1
snp_489645:LOC725164	27	8	19	24	13	14	20	49	26	21	40	51	43	5	8	23	20	16	12	5	4	5	15	13
snp_65700:LOC725164	27	8	18	26	11	14	19	48	26	20	40	53	43	5	8	23	19	14	9	5	4	5	15	13
snp_65701:LOC725164	9	6	15	13	10	7	20	30	24	34	25	33	37	10	12	40	31	29	15	5	10	23	25	23
snp_489646:LOC725164	9	6	15	13	10	7	20	28	23	34	22	28	37	8	12	40	31	25	15	5	10	23	25	23
snp_65702:LOC725164	9	6	15	13	10	7	20	29	21	32	22	28	37	8	12	40	31	25	15	5	10	23	25	23
snp_65703:LOC725164	9	6	15	13	10	7	20	28	22	31	22	28	37	8	12	40	31	25	15	5	10	23	25	23
snp_65704:LOC725164	9	13	15	14	8	12	20	34	21	32	19	28	37	10	13	35	34	27	13	7	11	17	29	23
snp_65705:LOC725164	9	13	15	14	8	12	20	34	21	32	19	28	37	10	13	35	34	27	13	7	11	17	28	23
snp_65706:LOC725164	9	13	15	14	8	12	20	34	21	32	19	29	37	10	13	35	34	27	13	7	11	17	28	23
snp_65707:LOC725164	9	13	15	14	8	12	20	34	21	33	19	28	37	10	13	35	34	27	13	7	11	17	28	23
snp_65712:LOC725164	9	13	15	14	8	12	20	34	21	32	19	28	37	10	13	35	34	27	13	7	11	18	31	24
snp_489652:LOC725164	10	15	15	14	10	12	20	36	21	32	21	31	37	10	15	37	38	27	18	7	11	17	28	23
snp_489653:LOC725164	10	14	16	14	10	12	20	36	21	32	19	31	37	10	13	36	35	27	18	7	11	17	28	23
snp_489654:LOC725164	10	13	16	14	8	14	20	37	22	33	20	28	37	10	13	35	34	27	14	7	11	17	28	23
snp_489655:LOC725164	9	13	15	14	8	12	20	34	21	32	19	28	37	10	13	35	34	27	13	7	11	18	28	23
snp_489657:LOC725164	9	13	15	14	8	12	20	34	21	32	19	28	38	10	13	35	35	27	13	7	11	18	29	23
snp_489658:LOC725164	9	13	15	14	9	12	20	36	22	34	20	33	39	13	13	35	35	29	15	7	11	17	28	23
snp_65714:LOC725164	9	13	15	15	8	12	20	43	23	39	21	37	49	13	14	36	41	33	13	7	11	17	29	23
snp_489659:LOC725164	3	14	11	17	9	11	20	30	17	28	20	29	32	5	12	27	33	22	14	9	10	25	34	20
snp_65715:LOC725164	1	7	7	5	3	5	18	37	14	20	26	33	5	8	10	20	11	10	22	2	3	4	4	2
snp_65716:LOC725164	1	7	7	5	3	5	11	20	8	14	12	15	4	7	7	12	10	5	10	2	3	4	4	2
snp_65717:LOC725164	31	7	47	31	6	5	23	116	56	53	79	74	55	52	54	98	135	63	0	4	3	4	6	2
snp_489660:LOC725164	51	62	40	53	45	64	26	38	12	34	27	27	0	26	17	53	55	28	108	63	3	35	44	39
snp_65718:LOC725164	71	135	106	71	65	95	67	128	82	68	63	93	67	41	21	64	70	50	45	40	14	63	70	50
snp_65719:LOC725164	33	78	63	33	31	46	20	61	34	29	22	33	35	20	8	29	34	17	28	20	7	25	31	17
snp_65720:LOC725164	33	78	63	33	31	46	20	57	34	29	21	33	33	20	8	25	31	17	28	20	7	25	31	17
snp_65722:LOC725164	33	78	63	33	31	46	20	57	34	29	21	33	32	20	8	25	31	17	28	20	7	25	31	17
snp_489663:LOC725164	30	75	58	32	31	46	17	52	29	30	22	29	32	20	9	23	34	17	28	20	10	23	30	17
snp_489664:LOC725164	30	73	59	32	29	42	18	53	29	31	21	34	32	20	9	23	32	17	28	20	8	23	30	17
snp_489665:LOC725164	30	73	59	32	29	42	18	53	29	31	21	35	32	20	9	23	32	17	28	20	8	23	30	17
snp_489666:LOC725164	30	74	58	32	29	42	17	52	29	30	23	30	32	20	10	23	32	17	29	20	8	23	30	17
snp_489667:LOC725164	30	74	58	32	29	42	17	52	31	30	23	30	32	20	10	23	32	17	29	20	8	23	30	17
snp_65726:LOC725164	30	73	58	32	29	42	18	58	31	30	25	35	32	20	10	23	32	18	28	20	8	23	30	17
snp_489668:LOC725164	30	73	61	38	29	42	17	54	29	31	22	30	32	20	10	25	33	19	31	20	8	23	30	17
snp_489669:LOC725164	30	73	61	38	29	42	17	52	29	31	22	29	32	20	9	23	33	17	31	20	8	23	30	17
snp_65728:LOC725164	30	73	61	37	29	42	17	52	29	30	21	29	32	20	9	23	32	17	28	20	8	23	30	17
snp_65729:LOC725164	31	75	58	33	29	43	25	60	31	42	27	42	32	20	9	23	32	17	28	20	11	29	35	19
snp_65730:LOC725164	30	73	58	32	29	42	17	52	29	28	19	29	36	21	14	29	37	19	31	26	7	23	30	18
snp_65731:LOC725164	30	73	59	32	29	42	26	73	35	34	36	40	39	39	13	35	37	34	31	20	7	23	30	17
snp_65732:LOC725164	49	98	75	52	48	57	32	68	39	38	33	36	53	33	21	40	46	33	49	33	20	40	46	33
snp_65734:LOC725164	49	98	75	52	48	57	32	68	39	38	34	36	53	33	21	40	46	33	49	33	20	40	46	33
snp_489670:LOC725164	49	98	75	52	48	57	33	69	40	38	33	36	53	33	21	40	46	33	49	33	20	40	46	33
snp_489671:LOC725164	49	98	75	52	48	57	33	69	39	39	33	36	53	33	21	40	46	33	49	33	20	40	46	33
snp_489672:LOC725164	49	98	77	55	48	57	32	68	39	39	33	36	53	33	21	40	46	33	49	33	20	40	46	33
snp_489673:LOC725164	49	98	77	55	49	57	32	68	39	38	33	36	53	33	21	40	46	33	49	33	20	40	46	33
snp_489674:LOC725164	50	98	78	53	48	57	32	72	41	38	34	37	53	33	21	40	46	36	49	33	20	40	46	33
snp_489675:LOC725164	51	99	79	56	48	57	32	73	41	39	38	41	53	33	26	42	47	37	49	37	20	40	46	33
snp_65737:LOC725164	0	0	0	0	0	0	22	110	39	31	62	82	36	45	35	63	42	43	11	22	13	13	7	16
snp_65738:LOC725164	97	200	116	132	127	147	99	199	114	132	127	148	159	64	89	128	187	149	141	54	85	120	166	133
snp_65739:LOC725164	56	0	29	47	0	0	87	270	69	87	170	148	7	4	3	1	3	3	0	9	13	11	33	6
snp_65740:LOC725164	63	0	32	50	0	0	103	278	77	95	159	185	25	0	0	0	0	0	0	0	0	0	0	0
snp_65741:LOC725164	61	0	28	44	0	0	90	238	73	95	140	184	35	0	0	0	0	0	0	1	0	0	0	0
snp_65742:LOC725164	0	1	3	2	5	1	76	285	81	83	157	198	139	24	25	47	36	39	1	4	0	0	0	0
snp_65743:LOC725164	46	0	74	68	0	0	66	202	69	86	135	182	101	7	30	47	51	21	0	49	0	0	0	33
snp_65744:LOC725164	50	0	71	68	2	0	59	241	67	64	136	128	38	43	49	1	1	39	15	59	32	1	1	48
snp_65747:LOC725164	17	0	5	29	0	0	120	431	159	164	290	324	72	58	46	64	79	61	1	25	11	0	0	7
snp_65748:LOC725164	112	0	116	131	0	0	130	369	147	136	243	274	0	0	0	0	0	0	0	37	20	0	0	21
snp_65749:LOC725164	84	3	111	111	0	0	144	414	158	144	266	297	95	1	3	1	0	0	0	0	0	30	28	13
snp_489677:LOC725164	136	238	120	142	191	214	172	347	162	192	268	314	45	46	35	31	50	48	51	51	38	40	63	49
snp_65753:LOC725164	12	1	25	25	0	0	82	283	110	106	181	224	137	28	34	63	59	30	0	11	14	0	0	4
snp_65754:LOC725164	1	9	0	0	2	12	25	47	25	28	9	22	31	8	0	0	0	1	36	12	21	15	17	7
snp_489679:LOC725164	0	0	0	0	0	0	1	5	3	1	2	5	0	4	0	1	2	0	0	0	0	0	0	0
snp_65755:LOC725164	0	0	0	0	0	0	1	8	7	4	3	8	8	5	1	6	7	1	0	0	0	0	0	0
snp_489680:LOC725164	0	1	1	0	0	1	0	0	0	0	0	0	0	0	0	0	0	0	0	0	0	0	0	0
snp_65756:LOC725164	0	0	0	0	0	0	0	0	0	0	0	0	0	0	0	0	0	0	0	0	0	0	0	0
snp_65757:LOC725164	0	2	0	0	0	3	0	0	0	0	0	0	0	0	0	0	0	0	0	0	0	0	0	0
snp_489681:LOC725164	218	267	229	233	182	269	189	225	234	204	170	295	0	176	152	239	220	195	572	200	155	326	267	256
snp_65800:LOC413060	2	0	0	0	0	0	0	0	1	0	0	0	0	0	0	0	0	0	0	0	0	0	0	0
snp_65802:LOC413060	0	0	0	4	6	0	0	0	0	4	6	0	0	0	0	0	4	2	0	3	0	0	0	1
snp_489696:LOC413060	0	0	0	4	6	0	0	0	0	4	6	1	0	0	0	0	4	2	0	3	0	0	0	1
snp_489710:LOC413060	0	0	0	4	6	0	1	0	0	4	6	0	0	0	0	0	4	2	0	3	0	0	0	1
snp_65848:LOC413060	0	0	0	4	6	0	0	0	1	4	6	0	0	0	0	0	4	2	0	3	0	0	0	1
snp_65856:LOC413060	0	0	0	4	6	0	0	0	0	4	6	0	0	0	0	0	4	2	0	5	0	0	0	1
snp_65859:LOC413060	0	0	0	4	6	0	0	0	0	4	6	0	0	0	0	0	4	3	0	3	0	0	0	1
snp_489720:LOC413060	0	0	0	4	6	0	0	1	0	4	6	0	0	0	0	0	4	2	0	3	0	0	0	1
snp_65865:LOC413060	0	0	0	4	6	0	0	0	0	4	6	0	0	0	0	2	4	2	0	3	0	0	0	1
snp_65874:LOC413060	0	0	0	4	6	0	0	0	0	4	7	0	0	0	0	0	4	2	0	3	0	0	0	1
snp_65893:LOC413060	1	0	0	4	6	0	0	0	1	4	6	0	0	0	0	0	4	2	0	3	0	0	0	1
snp_65898:LOC413060	0	0	1	4	6	0	0	0	0	4	6	0	0	0	0	0	4	2	0	3	0	0	0	1
snp_65900:LOC413060	0	0	0	4	6	0	0	0	0	4	6	0	1	0	0	0	4	3	0	3	0	0	0	1
snp_65901:LOC413060	0	0	0	4	6	0	0	0	0	4	6	0	0	1	0	0	4	2	0	3	0	0	0	1
snp_489731:LOC413060	0	0	0	4	6	0	0	0	0	4	6	0	0	0	0	4	4	2	0	3	0	0	0	1
snp_489738:LOC413060	1	3	0	0	3	1	1	3	0	0	3	1	2	0	2	0	0	1	2	0	2	0	0	1
snp_65918:LOC413060	0	0	0	0	0	0	0	0	0	0	0	0	0	0	3	0	0	0	0	0	0	0	0	0
snp_489740:LOC413060	0	0	0	0	0	1	0	0	0	0	0	0	0	0	3	0	0	0	0	0	0	0	0	0
snp_489741:LOC413060	0	0	0	0	0	0	0	0	0	0	0	0	0	0	1	0	0	0	0	0	0	0	0	0
snp_65925:LOC413060	0	0	0	0	0	0	1	3	4	2	4	7	4	3	0	2	4	6	0	0	0	0	0	0
snp_65926:LOC413060	0	0	0	0	0	0	1	1	4	0	1	1	2	3	0	0	0	6	0	0	0	0	0	0
snp_65927:LOC413060	0	0	0	0	0	0	0	0	0	0	0	3	0	0	0	0	0	0	0	0	0	0	0	0
snp_65931:LOC100579058	0	0	0	0	0	0	0	0	0	0	0	0	0	0	0	0	0	0	0	0	0	0	0	0
snp_65962:LOC100579058	0	0	0	0	0	0	0	0	0	0	0	0	0	0	0	0	0	0	0	3	0	0	0	0
snp_65963:LOC100579058	0	0	0	0	0	0	0	0	0	0	0	0	0	0	0	0	0	0	0	0	0	0	1	0
snp_489762:LOC410891	0	0	0	0	0	0	0	0	0	0	1	0	0	0	0	0	0	2	0	0	0	0	0	0
snp_489763:LOC100579058	0	0	0	0	0	0	0	0	0	0	0	0	0	0	0	0	0	1	0	0	0	0	0	0
snp_489763:LOC410891	0	0	1	0	0	0	0	0	1	0	0	0	0	0	0	0	1	0	0	0	0	0	1	0
snp_489764:LOC410891	0	0	3	0	0	0	0	0	0	0	0	0	0	4	0	0	0	0	0	0	0	0	0	0
snp_65969:LOC410891	0	0	2	0	0	0	0	1	1	0	0	0	0	0	0	0	0	0	0	0	0	0	0	0
snp_65970:LOC410891	0	0	0	0	0	0	0	1	1	0	0	0	0	0	0	0	0	0	0	0	0	0	0	0
snp_489765:LOC410891	0	0	0	0	0	1	4	1	1	0	2	2	0	0	0	0	0	0	6	0	0	0	0	0
snp_489766:LOC410891	2	0	1	1	0	0	0	3	0	0	0	0	0	1	0	1	0	2	1	0	0	0	0	0
snp_489767:LOC113218585	0	0	0	0	0	0	0	0	0	0	0	0	0	0	0	0	0	0	0	0	0	0	0	0
snp_489767:LOC410891	12	17	11	13	10	20	4	0	2	3	4	3	1	0	4	1	0	4	27	10	12	11	7	6
snp_489768:LOC410891	0	0	0	0	0	0	10	18	16	8	16	18	0	0	0	0	0	0	0	0	0	0	0	0
snp_65971:LOC410891	0	0	0	0	0	0	10	18	16	8	16	18	0	0	0	0	0	0	2	0	0	0	0	0
snp_489769:LOC410891	6	2	4	1	6	5	3	2	2	4	1	6	0	0	0	4	8	1	25	4	0	0	0	4
snp_489770:LOC410891	0	1	0	0	2	0	0	1	0	1	1	1	0	0	0	0	0	0	3	0	0	0	0	0
snp_489772:LOC408708	61	65	82	77	52	85	173	170	196	182	117	207	149	165	174	208	247	201	149	165	174	208	246	199
snp_489775:LOC100576320	0	0	0	0	1	0	0	0	2	0	1	0	0	0	0	1	0	0	0	0	0	1	0	0
snp_489778:LOC113218596	0	0	0	0	0	0	0	0	0	0	0	0	0	0	0	0	0	0	0	0	0	0	0	0
snp_66002:LOC725588	3	1	4	2	2	1	3	1	4	2	2	1	3	4	6	6	5	0	4	4	8	6	5	1
snp_66007:LOC725588	1	0	5	3	0	0	1	5	4	3	5	2	0	4	0	2	0	0	0	5	0	2	0	0
snp_66023:LOC725588	3	0	4	1	0	0	1	4	3	3	8	1	0	0	1	2	0	0	2	5	2	1	2	0
snp_66024:LOC725588	2	2	4	1	0	0	1	5	3	2	9	4	0	0	2	2	2	1	2	4	3	1	4	1
snp_66025:LOC725588	4	0	4	3	2	3	9	4	3	2	9	9	2	10	7	4	5	5	2	10	7	4	5	5
snp_489795:LOC725588	0	0	0	0	0	0	0	0	0	0	0	0	0	2	0	0	1	6	0	2	0	0	1	6
snp_66038:LOC725588	1	0	0	1	0	0	0	1	2	1	1	0	0	0	0	0	1	3	0	0	0	0	0	0
snp_66039:LOC725588	0	2	0	0	8	1	4	5	16	21	10	5	1	18	11	1	10	7	5	0	0	0	0	0
snp_66040:LOC725625	0	0	0	0	0	0	0	0	0	0	0	0	0	0	0	0	0	0	0	0	0	0	0	0
snp_66041:LOC725625	0	0	0	0	0	0	1	4	1	2	1	7	0	0	0	0	0	0	0	0	0	0	0	2
snp_66042:LOC725625	0	0	0	0	0	0	1	1	1	1	0	6	0	0	0	0	0	0	0	1	0	0	0	2
snp_66043:LOC725625	0	0	0	0	0	0	0	1	0	0	0	5	0	0	0	0	0	0	0	1	0	0	0	2
snp_66044:LOC725625	0	0	0	0	0	0	0	0	0	0	0	0	0	0	0	0	0	0	0	0	1	0	0	0
snp_489800:LOC725625	0	3	0	0	0	1	0	0	0	0	0	0	13	6	2	5	5	6	0	0	0	0	0	0
snp_66048:LOC725625	5	0	6	5	0	0	4	13	6	2	11	8	5	3	0	6	2	5	7	0	0	0	0	0
snp_489802:LOC725625	0	1	0	0	0	0	0	0	0	0	0	0	0	0	0	0	0	0	0	0	0	0	0	0
snp_489803:LOC725625	2	2	1	0	0	1	0	0	0	0	0	0	0	0	0	0	0	0	0	0	0	0	0	0
snp_66051:LOC725625	0	0	0	0	0	0	0	0	0	0	0	0	5	1	2	0	2	4	0	0	0	0	0	0
snp_489805:LOC725625	0	1	2	2	0	3	0	0	0	0	0	0	4	2	8	7	3	7	4	2	8	7	3	7
snp_66052:LOC725625	6	2	1	4	5	3	6	2	1	4	5	3	0	4	1	1	1	0	0	4	1	1	1	0
snp_66057:LOC725625	6	2	1	3	5	3	6	2	1	3	5	3	0	4	1	1	1	0	0	4	1	1	1	0
snp_66060:LOC725625	6	2	1	3	5	3	6	2	1	5	5	3	0	4	1	1	1	0	0	4	1	1	1	0
snp_66063:LOC725625	6	2	0	2	5	3	6	2	0	2	6	3	0	4	0	1	0	0	0	4	0	1	0	0
snp_489813:LOC725625	6	1	1	1	3	3	6	1	1	1	3	3	0	0	1	0	0	1	0	0	1	0	0	1
snp_66065:LOC725625	0	5	2	5	0	0	0	5	0	2	0	0	2	3	5	0	1	3	2	3	5	0	1	3
snp_66084:LOC725625	0	5	2	5	0	0	0	5	0	2	0	0	2	3	5	0	1	3	2	3	6	0	1	3
snp_489832:LOC113218610	0	0	1	0	0	1	0	2	0	0	0	2	0	0	0	0	0	4	0	0	0	0	0	4
snp_489832:LOC725625	0	0	0	0	0	1	0	0	1	0	1	0	0	0	0	1	0	0	0	0	0	1	0	0
snp_489833:LOC113218610	0	0	0	0	0	1	0	1	0	0	0	2	0	0	0	0	0	4	0	0	0	0	0	4
snp_489834:LOC113218610	0	0	0	0	0	0	0	0	0	0	0	0	0	0	0	0	0	0	0	0	0	0	0	0
snp_66086:LOC113218610	0	0	0	0	0	0	0	0	0	0	0	1	0	0	0	0	0	0	0	0	0	0	0	0
snp_66087:LOC113218610	0	0	0	0	0	0	0	0	1	0	0	1	2	0	0	0	0	0	2	0	0	0	0	0
snp_66088:LOC113218610	0	0	0	0	0	0	0	0	1	0	0	0	1	0	2	0	1	0	0	0	1	0	0	0
snp_66089:LOC113218610	0	0	0	0	0	0	0	0	0	1	0	0	0	0	2	0	0	0	0	0	0	0	0	0
snp_66090:LOC100576512	0	0	1	2	1	0	50	49	53	28	24	49	135	35	25	35	19	31	0	0	8	34	15	0
snp_66090:LOC113218610	0	0	0	0	0	0	0	0	1	2	0	0	0	1	2	0	2	1	0	0	0	0	0	0
snp_66091:LOC100576512	37	0	48	59	0	0	35	58	33	20	63	81	0	0	0	0	0	0	0	0	5	4	5	7
snp_66091:LOC113218610	1	0	0	1	0	0	1	0	0	0	0	2	0	0	0	0	0	0	0	0	0	0	0	0
snp_66092:LOC100576512	11	0	14	18	0	0	8	21	11	10	24	33	4	1	6	3	0	8	0	0	0	0	0	0
snp_66092:LOC113218610	0	0	0	0	0	0	1	0	1	0	0	0	0	0	0	0	0	0	0	0	0	0	0	0
snp_66093:LOC100576512	29	10	27	35	8	6	34	67	32	43	60	61	54	36	44	62	32	48	0	0	16	5	4	2
snp_66093:LOC113218610	0	0	0	0	1	0	1	0	0	0	6	0	1	0	0	0	0	0	0	0	0	0	0	0
snp_66094:LOC100576512	6	1	4	4	0	0	20	41	16	27	38	28	4	13	13	18	14	14	7	1	3	1	1	1
snp_66095:LOC100576512	166	125	149	181	130	86	174	179	154	206	191	123	137	106	111	178	105	142	137	106	112	179	104	143
snp_489843:LOC725742	2	1	0	0	0	0	0	1	0	2	0	0	0	0	7	11	5	1	0	1	0	7	3	1
snp_489844:LOC408706	220	278	246	267	215	249	219	278	246	265	215	249	198	236	165	157	217	185	198	236	165	157	217	185
snp_489847:LOC408706	219	278	246	265	215	249	219	278	246	265	215	249	198	236	165	157	217	185	198	236	165	157	217	185
snp_66102:LOC725860	0	0	0	2	0	0	0	4	2	4	1	1	0	0	0	0	3	0	0	0	0	0	3	0
snp_489848:LOC725860	0	0	0	0	0	0	0	0	0	0	0	0	0	0	0	0	0	0	0	0	0	0	0	0
snp_66104:LOC725860	36	0	18	26	0	0	18	40	21	14	29	22	81	43	65	38	45	21	2	6	7	5	4	4
snp_489850:LOC725860	36	0	18	26	0	0	18	40	20	14	29	20	81	43	59	38	44	21	2	6	1	5	2	4
snp_489854:LOC725860	36	0	18	26	0	0	19	40	20	14	29	20	81	44	59	38	45	21	2	6	1	5	2	4
snp_489856:LOC725860	36	0	18	27	0	0	18	40	20	14	29	20	81	43	59	38	44	21	2	6	1	5	2	4
snp_66107:LOC725860	36	0	18	26	0	0	18	41	20	14	30	21	81	43	59	38	44	21	2	6	4	5	2	4
snp_66108:LOC725860	36	0	18	26	0	0	18	40	20	16	29	22	81	43	59	38	45	21	2	6	1	5	2	4
snp_66109:LOC725860	36	0	18	26	0	0	18	40	20	16	29	20	81	43	59	38	44	21	2	6	1	5	2	4
snp_66110:LOC725860	36	0	18	26	0	0	18	40	20	14	29	20	81	43	59	38	48	21	2	6	1	5	2	4
snp_66111:LOC725860	36	0	18	26	0	0	18	40	20	14	29	20	81	43	59	39	44	21	2	6	1	5	2	4
snp_66113:LOC725860	36	0	18	26	0	0	19	41	20	14	29	21	81	45	59	38	44	22	2	6	3	5	2	4
snp_489859:LOC725860	36	0	18	26	0	1	18	40	20	14	29	20	81	46	62	38	45	21	2	6	1	5	2	4
snp_66119:LOC725860	4	0	2	4	0	0	6	11	5	7	4	5	0	6	1	4	2	4	0	6	1	4	2	4
snp_66120:LOC725860	5	1	2	5	1	1	6	11	5	7	4	5	1	10	2	6	2	6	22	33	19	21	29	34
snp_66121:LOC725860	2	0	2	4	0	0	4	11	5	7	1	5	0	6	1	4	2	6	0	6	1	4	2	9
snp_489876:LOC725860	2	1	2	0	1	4	5	3	1	1	5	8	3	1	2	5	3	3	2	0	0	1	0	0
snp_66165:LOC725860	0	0	0	0	1	1	0	2	0	0	2	2	0	0	1	0	0	0	3	0	0	2	0	0
snp_66166:LOC725891	2	10	5	8	6	12	2	3	7	5	9	3	0	0	0	0	0	0	5	2	4	6	0	7
snp_66167:LOC725891	2	10	5	8	6	12	2	3	7	5	9	3	0	2	0	0	0	0	5	4	3	6	0	7
snp_66174:LOC725891	2	10	5	8	6	12	2	3	7	5	9	3	0	2	0	2	0	1	5	4	3	6	0	7
snp_66177:LOC725891	0	8	0	6	3	12	0	1	2	1	6	5	1	2	1	0	2	0	9	4	1	4	1	3
snp_66178:LOC725891	0	8	0	6	3	12	0	1	2	1	6	8	1	2	1	0	2	0	12	4	1	5	1	3
snp_66179:LOC725891	0	8	0	6	3	12	0	1	2	1	6	8	1	2	1	0	2	0	12	4	1	4	1	3
snp_66180:LOC725891	0	8	0	6	3	12	1	1	2	1	6	5	1	2	1	0	2	0	9	4	2	4	1	3
snp_66181:LOC725891	0	8	0	6	3	12	0	1	2	1	6	5	1	2	1	0	2	0	9	4	1	4	2	3
snp_66185:LOC725891	0	8	0	6	3	12	1	1	2	1	6	5	1	2	1	0	2	0	11	4	1	4	1	3
snp_66188:LOC725891	0	8	0	6	3	12	0	1	2	2	6	5	1	2	1	0	2	0	9	4	1	4	1	3
snp_66190:LOC725891	0	8	0	6	3	12	0	1	2	1	6	5	1	2	1	0	2	0	9	4	1	4	1	5
snp_66193:LOC725891	0	8	0	6	3	12	0	1	2	1	6	5	1	2	1	0	2	0	7	5	1	4	2	3
snp_66194:LOC725891	0	8	0	6	3	12	0	1	3	1	6	5	1	2	1	0	2	0	8	4	1	6	3	3
snp_66195:LOC725891	0	8	0	7	3	12	0	1	3	1	6	5	1	2	1	0	2	0	7	4	1	6	3	3
snp_489904:LOC725891	0	8	0	6	3	12	0	1	2	1	6	6	1	2	1	0	5	0	8	4	1	4	1	3
snp_66196:LOC725891	0	8	0	6	3	12	0	1	2	1	6	5	1	2	1	0	2	0	7	4	1	4	1	3
snp_489905:LOC725891	0	8	0	6	3	12	0	1	3	1	7	5	1	2	1	0	2	0	8	4	1	4	1	3
snp_489907:LOC725891	0	8	0	6	3	12	0	1	2	1	6	5	1	2	1	0	2	0	7	4	1	4	1	4
snp_66200:LOC725891	0	8	0	6	3	12	0	1	3	1	6	6	1	2	1	0	2	0	7	4	1	4	1	3
snp_66201:LOC725891	0	8	0	6	3	12	0	1	2	1	6	6	1	2	1	0	2	0	7	4	1	4	1	3
snp_66204:LOC725891	0	8	0	6	3	12	2	1	2	1	6	5	1	2	1	0	2	0	7	4	3	4	1	3
snp_66205:LOC725891	0	8	0	6	3	12	2	1	3	1	6	5	1	2	1	0	2	0	7	5	3	4	5	3
snp_66207:LOC725891	0	8	0	6	3	12	1	2	2	2	6	5	1	2	1	0	2	0	10	8	1	4	1	4
snp_66208:LOC725891	0	8	0	6	3	12	0	7	2	1	10	6	1	2	1	0	2	0	7	4	1	4	1	7
snp_66209:LOC725891	0	8	0	6	3	12	0	8	2	1	10	6	1	2	1	0	2	0	7	4	1	4	1	7
snp_66210:LOC725891	0	8	0	6	3	12	0	2	2	1	5	5	2	2	1	0	5	1	7	4	1	4	1	3
snp_66211:LOC725891	0	8	0	6	3	12	0	3	3	1	5	8	1	2	1	0	2	0	10	4	1	5	4	5
snp_66212:LOC725891	0	8	0	6	3	12	0	1	2	1	6	5	1	2	1	0	2	0	7	4	1	4	1	5
snp_66213:LOC725891	0	8	0	6	3	12	0	2	2	1	6	5	1	2	1	0	2	0	8	4	1	4	1	5
snp_66215:LOC725891	0	8	0	6	3	12	0	2	2	1	5	5	1	2	1	0	2	0	8	4	1	4	1	3
snp_66217:LOC725891	0	8	0	6	3	12	0	1	2	1	5	5	1	2	1	0	2	0	7	4	1	4	1	3
snp_66218:LOC725891	0	8	0	6	3	12	0	1	3	1	5	5	1	2	1	0	2	0	7	4	1	4	1	3
snp_66224:LOC725891	0	8	0	6	3	12	0	3	5	1	6	7	1	2	1	0	2	0	9	4	3	4	1	3
snp_66225:LOC725891	0	8	0	6	3	12	0	1	2	1	5	5	1	2	1	0	2	0	10	4	1	4	1	3
snp_66229:LOC725891	0	8	0	6	3	12	0	2	2	1	7	6	1	2	1	0	2	0	9	6	1	4	2	3
snp_66230:LOC725891	0	8	0	6	3	12	0	1	2	1	5	5	1	4	1	0	2	0	7	4	1	4	1	3
snp_66232:LOC725891	0	8	0	6	3	12	0	3	3	1	5	5	1	2	2	0	2	0	8	4	1	4	1	3
snp_66234:LOC725891	0	8	0	6	3	12	0	1	2	1	5	5	1	2	1	0	2	0	7	4	2	4	1	3
snp_66235:LOC725891	0	8	0	6	3	12	0	1	3	1	5	6	1	2	1	0	2	0	7	4	2	4	1	3
snp_489912:LOC725860	0	0	0	0	0	0	0	1	0	0	0	0	0	0	0	0	0	0	0	0	0	0	0	0
snp_489912:LOC725891	0	8	0	6	3	12	0	1	2	2	5	5	1	2	1	0	2	0	8	4	1	4	1	3
snp_66236:LOC725891	0	8	0	6	3	12	1	1	2	1	6	5	1	2	1	0	2	0	8	4	1	4	1	3
snp_66240:LOC725891	0	8	3	6	3	12	0	1	2	5	5	5	1	2	1	0	2	0	8	4	1	4	1	3
snp_489913:LOC725891	0	8	0	6	3	12	0	3	2	2	5	6	1	2	1	0	3	0	8	4	1	4	4	4
snp_66258:LOC725891	1	8	0	6	3	12	0	1	2	1	6	5	1	2	1	0	2	0	9	4	1	4	1	3
snp_489915:LOC725891	0	8	0	6	3	12	0	1	2	4	5	5	1	2	1	0	2	0	7	4	1	4	1	3
snp_66268:LOC725891	0	8	0	6	3	12	0	1	2	1	7	6	2	4	1	2	2	0	7	4	1	4	1	3
snp_66269:LOC725891	0	8	0	6	3	12	0	1	0	1	3	4	1	2	0	0	1	3	7	4	1	4	1	6
snp_66276:LOC725891	0	8	0	6	3	12	0	1	0	1	3	4	1	2	0	0	1	0	7	4	1	4	1	3
snp_66285:LOC725891	0	8	1	6	3	12	0	1	1	1	3	4	1	2	0	0	1	0	7	4	1	4	1	3
snp_66287:LOC725891	0	8	0	6	3	12	1	1	0	1	3	4	1	2	0	0	1	0	7	4	1	4	1	3
snp_66293:LOC725891	0	8	0	6	3	12	0	1	0	1	3	4	1	2	0	0	1	0	8	4	1	4	1	3
snp_66298:LOC725891	0	8	0	6	3	12	0	1	0	1	3	4	1	2	0	0	1	0	7	4	1	4	3	3
snp_66299:LOC725891	0	8	0	6	3	12	0	1	1	1	3	4	1	2	0	0	1	0	7	4	1	4	1	3
snp_66344:LOC725891	0	8	0	6	3	12	0	1	0	1	3	4	1	2	0	0	1	0	7	4	1	5	1	3
snp_66345:LOC725891	0	8	0	6	3	12	0	1	0	1	3	4	1	2	0	1	1	0	8	4	1	4	1	3
snp_66346:LOC725891	0	9	0	4	3	12	0	1	0	1	3	4	1	3	0	1	1	3	5	5	1	4	1	6
snp_66353:LOC725891	0	9	0	4	3	12	1	1	0	1	3	4	1	3	0	1	1	3	5	5	1	4	1	6
snp_66358:LOC725891	0	9	0	4	3	12	0	3	0	1	3	4	1	3	0	1	1	3	5	5	1	4	1	6
snp_66359:LOC725891	0	9	0	4	3	12	0	2	0	1	3	4	1	3	0	1	1	3	5	5	2	4	1	6
snp_66362:LOC725891	0	9	0	4	3	12	0	1	0	1	3	4	1	3	0	1	1	3	5	5	2	4	1	6
snp_66364:LOC725891	0	9	0	4	3	12	0	1	0	1	3	4	1	3	0	1	1	3	5	7	1	4	1	6
snp_66373:LOC725891	0	9	0	4	3	12	0	1	0	1	3	5	1	3	0	1	1	3	5	5	1	4	1	6
snp_489918:LOC725891	0	9	1	4	3	12	0	1	0	1	3	4	1	3	0	1	1	3	5	5	1	4	1	6
snp_66379:LOC725891	0	9	0	6	3	12	0	1	0	1	3	6	1	3	0	1	1	3	5	5	1	4	1	6
snp_66381:LOC725891	0	9	0	4	3	12	0	1	0	1	3	4	1	3	0	1	1	3	5	5	1	4	2	6
snp_66385:LOC725891	0	9	0	3	3	11	0	1	0	0	3	2	1	3	0	1	0	3	5	5	1	3	0	6
snp_66388:LOC725891	0	9	0	4	3	11	0	1	1	0	3	2	1	3	0	1	0	3	5	6	1	3	0	6
snp_66390:LOC725891	0	9	0	3	3	11	1	1	1	0	3	2	1	3	0	1	0	3	5	6	1	3	0	6
snp_66392:LOC725891	0	9	0	3	3	11	0	1	0	0	3	2	1	3	0	1	0	3	8	5	1	3	0	6
snp_489919:LOC725891	0	9	0	3	3	11	0	1	0	0	3	2	1	3	0	1	0	3	6	5	1	3	0	6
snp_66408:LOC725891	0	1	0	0	3	1	6	2	5	5	3	0	0	4	5	0	3	3	0	4	5	0	3	3
snp_489920:LOC725891	0	1	0	0	3	2	6	2	5	5	3	0	0	4	5	0	3	3	0	4	5	0	3	3
snp_66413:LOC725891	1	1	0	0	3	1	6	2	5	5	3	0	0	4	5	0	3	3	0	4	5	0	3	3
snp_66415:LOC725891	2	8	0	3	11	5	2	8	0	3	11	6	5	0	1	5	14	3	5	0	1	5	14	3
snp_66423:LOC725891	3	0	0	3	0	0	0	7	0	0	1	6	0	1	0	0	0	0	5	0	0	0	1	3
snp_66424:LOC725891	4	0	1	1	0	0	2	7	3	0	7	11	0	0	0	0	0	0	1	2	4	1	1	5
snp_66425:LOC725891	4	0	1	1	0	0	2	7	3	0	7	11	0	0	0	0	0	0	1	2	4	3	1	5
snp_66426:LOC725891	6	0	1	1	0	1	2	3	3	1	5	6	0	0	0	0	0	0	3	3	8	5	3	3
snp_66427:LOC725891	2	0	0	3	0	0	6	3	1	3	7	7	0	0	0	0	0	0	4	0	4	3	0	2
snp_66428:LOC725891	2	0	0	3	0	0	6	3	1	3	6	6	0	0	0	0	0	0	5	0	4	3	0	2
snp_66429:LOC725891	0	5	2	4	1	3	0	0	0	2	0	0	3	1	6	0	1	6	3	0	0	0	0	0
snp_66430:LOC725891	0	0	0	0	0	0	0	0	0	0	0	0	0	1	2	1	0	4	4	1	1	3	0	0
snp_66431:LOC725891	0	0	0	1	0	0	3	9	1	0	5	5	4	2	4	2	1	5	4	7	4	7	4	6
snp_66433:LOC725891	0	0	0	5	0	0	2	12	1	0	5	2	0	0	0	0	0	0	7	5	2	9	6	8
snp_66434:LOC725891	1	0	0	6	0	0	2	12	0	0	5	3	0	0	0	0	0	0	8	6	2	5	5	8
snp_66435:LOC725891	1	0	1	2	0	0	1	8	0	0	3	7	0	0	0	0	0	0	15	5	10	4	2	12
snp_66436:LOC725891	4	0	5	2	0	0	4	11	2	3	15	17	0	2	0	0	0	0	8	5	15	19	8	4
snp_66438:LOC725891	6	0	5	2	0	0	4	11	5	3	17	19	0	0	0	0	0	0	8	3	15	19	8	4
snp_66439:LOC725891	6	0	8	2	0	0	4	12	5	2	19	19	0	0	0	0	0	0	7	3	12	22	8	7
snp_66440:LOC725891	6	0	10	2	0	0	5	11	5	2	18	18	0	0	0	0	1	0	7	4	11	20	8	6
snp_66441:LOC725891	5	0	12	3	0	0	7	11	4	9	8	6	0	0	0	0	2	3	13	2	6	10	5	7
snp_66442:LOC725891	5	0	11	2	0	0	7	12	4	10	9	6	0	0	0	0	2	3	14	2	6	13	6	9
snp_66443:LOC725891	2	0	6	2	0	0	7	14	4	12	8	12	0	0	0	0	0	0	15	5	7	16	12	12
snp_66444:LOC725891	3	0	0	7	0	0	1	15	2	6	4	31	0	0	0	0	0	0	12	11	2	11	14	8
snp_66445:LOC725891	3	0	3	11	0	0	5	15	3	5	10	8	0	0	0	0	0	1	13	5	3	8	6	5
snp_66451:LOC725891	4	1	7	10	0	0	5	12	3	4	15	15	0	0	0	0	0	1	19	2	6	7	6	7
snp_66452:LOC725891	1	3	12	5	4	4	4	12	5	7	14	26	0	0	0	7	4	0	13	2	3	17	6	6
snp_66453:LOC725891	4	0	10	5	0	0	6	14	2	7	20	24	0	0	0	0	0	0	11	2	0	8	2	5
snp_66454:LOC725891	4	0	9	5	0	0	5	14	2	7	19	24	0	0	0	0	0	0	11	2	0	8	4	5
snp_66455:LOC725891	7	0	5	4	0	0	3	14	2	4	24	20	0	0	0	0	0	0	20	1	5	5	17	2
snp_66456:LOC725891	7	0	2	4	0	0	3	12	2	4	23	20	0	0	0	0	0	0	18	1	7	5	18	3
snp_66483:LOC412076	8	0	7	10	0	0	10	41	14	13	14	47	0	6	6	7	4	11	77	7	3	17	7	14
snp_66484:LOC412076	3	0	3	2	0	0	6	31	3	8	5	15	0	0	0	0	0	0	25	2	0	10	9	11
snp_66485:LOC412077	74	136	95	108	88	99	75	134	95	106	88	100	94	61	38	72	70	53	76	49	27	67	57	37
snp_66486:LOC412077	47	67	42	46	40	69	47	67	40	46	40	69	76	38	36	48	39	36	76	38	36	48	39	40
snp_66490:LOC551412	0	0	0	0	0	0	3	1	0	1	1	3	0	5	0	6	1	2	6	4	0	1	0	0
snp_66491:LOC551412	0	0	0	0	1	0	0	0	0	0	1	0	0	0	0	0	0	2	1	0	1	0	0	0
snp_66495:LOC551508	15	3	27	13	0	2	14	41	8	20	32	31	1	7	14	16	17	22	39	13	25	16	15	31
snp_489928:LOC409566	0	1	0	0	0	0	0	0	0	0	0	0	0	0	0	0	0	0	0	0	0	0	0	0
snp_66496:LOC409566	10	13	15	4	4	23	8	10	11	4	4	18	38	6	0	12	6	1	38	6	0	12	6	1
snp_66497:LOC409566	27	0	23	28	0	0	41	72	32	19	72	68	0	0	0	0	0	0	74	63	77	57	70	58
snp_489929:LOC413955	1	1	0	2	6	1	0	0	0	0	0	0	0	0	0	0	0	0	0	0	0	0	0	0
snp_66502:LOC413955	1	1	0	2	5	1	0	0	0	0	0	0	0	0	0	0	0	0	0	0	0	0	0	0
snp_66503:LOC413955	86	101	126	89	75	100	87	104	127	85	79	100	46	48	37	50	50	33	19	17	16	12	14	6
snp_66504:LOC413955	143	142	132	127	107	116	145	142	133	125	111	115	117	110	92	139	126	135	119	108	91	133	128	139
snp_66505:LOC413955	1	0	3	4	0	0	1	7	1	2	3	7	0	0	2	5	2	0	3	0	0	6	2	5
snp_66508:LOC412127	6	14	7	7	21	14	6	14	7	7	21	16	16	4	8	9	8	12	16	4	8	9	8	12
snp_66509:LOC412127	1	0	0	3	0	0	0	1	1	2	3	4	0	1	0	9	10	0	3	0	1	3	3	3
snp_66510:LOC410887	3	0	2	0	0	0	3	18	1	6	9	24	0	0	1	0	0	2	13	0	1	0	0	1
snp_66511:LOC410887	2	0	0	0	0	0	2	16	1	6	10	23	0	0	0	0	0	0	13	0	0	1	0	1
snp_66512:LOC410887	105	1	76	86	0	4	106	201	85	94	134	206	5	0	2	1	9	3	195	106	134	135	146	114
snp_66513:LOC410887	52	0	53	62	0	0	47	86	43	42	71	104	0	0	2	0	0	0	85	40	41	52	49	56
snp_66514:LOC410887	49	0	36	48	0	1	36	60	28	29	49	83	1	0	0	0	0	0	134	40	45	68	57	56
snp_66515:LOC410887	208	219	202	236	173	246	209	217	203	237	169	245	254	188	146	290	216	187	251	189	146	286	217	184
snp_66516:LOC410887	234	183	268	268	127	239	6	8	13	6	4	8	212	157	151	243	213	162	303	230	231	370	289	243
snp_66517:LOC410887	138	3	119	157	0	2	111	196	84	110	121	255	1	3	0	0	2	0	312	251	280	358	283	292
snp_66518:LOC726187	867	932	756	866	618	859	859	963	765	882	642	885	760	709	705	713	943	769	782	697	697	709	946	760
snp_66519:LOC726187	12	0	9	11	0	0	12	30	8	18	18	50	0	5	10	22	13	20	43	14	6	28	13	10
snp_66522:LOC410886	0	0	0	0	0	0	0	1	1	0	0	5	0	0	0	0	0	0	1	3	1	1	0	5
snp_66523:LOC410886	42	0	49	24	0	1	29	77	46	28	67	78	0	0	0	1	0	0	102	45	52	85	46	46
snp_66524:LOC551254	46	80	51	61	54	54	46	80	51	61	54	54	65	13	29	34	48	47	65	13	29	34	48	47
snp_66525:LOC551254	1	1	2	2	2	0	2	4	1	1	6	6	4	0	3	0	3	0	11	3	5	6	5	3
snp_66526:LOC551254	5	1	3	4	2	0	5	22	9	15	19	24	4	6	13	15	6	13	38	9	10	10	12	7
snp_66527:LOC551254	2	1	1	4	2	0	0	6	0	1	3	1	4	0	3	0	3	0	8	1	3	4	6	5
snp_66528:LOC551254	7	1	7	14	2	0	6	27	5	6	7	15	4	0	3	0	3	0	12	21	9	22	32	16
snp_66529:LOC551254	1	1	3	7	2	0	4	21	5	10	8	28	4	0	3	0	3	0	13	7	11	12	20	10
snp_66530:LOC551254	1	1	1	2	2	0	0	1	0	1	3	0	4	0	3	0	3	0	5	1	3	0	3	3
snp_66531:LOC551254	1	1	1	2	2	0	0	1	0	1	4	0	4	0	3	0	3	0	5	1	3	0	3	3
snp_66532:LOC551254	1	1	1	2	2	0	0	1	0	1	3	0	4	0	3	0	3	0	5	1	3	0	4	3
snp_66536:LOC551254	1	1	1	2	2	0	0	3	0	1	3	0	4	0	3	0	3	0	6	3	3	0	3	3
snp_66537:LOC551254	1	1	1	2	2	0	0	1	0	1	3	0	6	0	3	0	3	0	5	1	3	0	3	3
snp_66547:LOC410885	4	1	4	6	0	1	4	4	2	5	7	5	1	0	0	0	0	0	3	1	2	2	2	5
snp_66548:LOC410885	4	1	4	5	0	1	4	4	2	5	7	5	1	0	0	0	0	0	3	1	2	2	2	5
snp_66549:LOC410885	4	1	4	5	0	1	4	4	2	5	7	5	1	0	0	0	0	0	3	2	2	4	2	5
snp_66550:LOC410885	4	1	4	5	0	1	4	4	2	5	7	5	1	0	0	0	1	0	3	1	2	2	2	5
snp_66551:LOC410885	4	1	4	5	0	1	4	4	4	7	9	6	2	1	0	0	0	0	3	1	2	2	2	5
snp_66552:LOC410885	6	1	4	5	0	1	4	4	2	5	7	5	1	0	0	0	0	0	3	1	2	2	2	5
snp_66553:LOC410885	5	0	4	6	0	0	5	8	3	10	10	8	0	0	0	0	0	0	7	1	6	3	2	5
snp_66554:LOC410885	6	0	3	11	0	0	7	6	6	10	7	9	0	0	0	0	0	0	10	3	13	4	0	0
snp_66555:LOC410885	4	0	2	12	0	0	5	6	8	7	15	10	0	0	0	0	0	0	15	2	16	6	1	5
snp_66556:LOC410885	3	0	3	7	0	0	6	3	8	3	14	6	0	0	0	0	2	0	12	2	18	6	3	6
snp_66563:LOC410885	3	0	3	7	0	0	7	3	9	3	14	6	0	0	0	0	4	0	12	5	18	6	3	6
snp_66564:LOC410885	3	0	3	7	0	0	6	3	9	3	14	6	0	0	0	0	2	0	12	5	18	6	3	6
snp_66565:LOC410885	3	0	3	7	0	0	6	3	8	3	14	6	0	0	0	0	2	0	12	3	18	6	3	6
snp_66567:LOC410885	3	0	3	9	0	0	6	3	8	3	14	6	0	0	0	0	2	0	12	2	18	6	3	8
snp_66571:LOC410885	3	0	3	9	0	0	5	6	8	0	13	7	0	0	0	0	2	0	13	2	16	6	5	6
snp_66572:LOC410885	3	0	9	7	2	0	5	7	7	9	5	10	0	0	0	0	0	0	15	0	7	3	4	8
snp_66573:LOC410885	2	0	9	7	0	0	6	6	7	10	4	10	0	0	0	0	0	0	17	0	6	3	4	8
snp_66574:LOC410885	2	0	9	6	0	0	6	6	7	12	5	11	0	0	0	0	0	0	17	0	8	3	4	8
snp_489936:LOC410885	2	0	7	3	0	0	2	2	9	7	8	5	0	0	0	0	0	0	17	2	2	2	4	0
snp_66575:LOC410885	1	0	6	2	0	0	2	4	7	9	9	7	0	0	0	0	0	0	15	2	3	2	4	0
snp_66576:LOC410885	1	0	5	1	0	0	1	5	7	9	10	7	0	0	0	0	0	0	16	3	3	2	4	0
snp_66578:LOC410885	1	0	5	1	0	0	1	6	7	10	10	7	0	0	0	0	0	0	16	3	3	4	5	0
snp_66579:LOC410885	1	0	5	1	0	0	2	5	7	9	10	7	0	0	0	0	0	0	16	3	3	2	4	0
snp_66581:LOC410885	2	0	5	1	0	0	1	5	7	9	10	7	0	0	0	0	2	0	16	3	3	2	4	0
snp_66582:LOC410885	2	0	6	1	0	0	1	5	8	9	10	7	0	0	0	0	0	0	16	3	3	3	5	0
snp_66583:LOC410885	2	0	5	1	0	0	1	5	7	9	10	7	0	0	0	0	0	0	16	3	3	2	4	0
snp_66585:LOC410885	1	0	5	1	0	1	1	5	7	10	10	7	0	0	0	0	0	0	16	3	3	2	4	0
snp_66587:LOC410885	1	0	5	1	0	0	1	5	7	9	10	7	0	0	0	0	0	0	17	4	3	5	4	0
snp_66588:LOC410885	3	0	3	5	0	1	5	7	11	8	17	9	0	0	0	0	0	0	9	14	4	12	8	0
snp_66589:LOC410885	10	1	10	9	2	0	14	6	9	6	14	7	0	0	0	0	2	0	4	14	11	12	8	0
snp_66590:LOC410885	7	0	12	7	0	0	7	2	4	10	15	11	0	0	0	0	2	0	7	6	11	6	12	1
snp_66591:LOC410885	9	0	8	10	0	0	0	0	0	0	0	0	0	2	0	0	2	0	13	20	15	6	4	15
snp_66592:LOC410885	9	0	7	10	0	0	0	0	0	0	0	0	0	2	0	0	0	0	13	20	19	7	4	13
snp_66593:LOC410885	5	0	8	7	0	0	0	3	0	4	2	1	0	4	0	1	5	2	12	9	12	10	2	10
snp_66594:LOC410885	0	0	0	0	0	0	4	2	4	8	6	4	0	0	0	0	0	0	0	0	0	0	0	0
snp_66595:LOC410885	0	0	0	0	0	0	3	2	4	4	3	2	0	0	0	0	0	0	0	0	0	0	0	0
snp_66596:LOC410885	0	0	0	0	0	0	1	1	2	2	3	0	0	0	0	0	0	0	0	0	0	0	0	0
snp_66597:LOC410885	0	0	0	0	0	0	0	1	2	1	2	0	0	0	0	0	0	0	1	0	0	0	1	0
snp_66598:LOC410885	0	0	0	0	0	0	2	0	1	0	3	0	0	0	0	0	0	0	2	0	0	0	1	1
snp_66599:LOC410885	0	0	1	0	0	0	2	0	0	0	2	0	0	0	0	0	0	0	2	0	0	0	1	1
snp_66600:LOC410885	0	0	1	0	0	0	2	0	0	0	1	0	0	0	0	0	0	0	4	0	0	1	1	1
snp_66605:LOC410884	0	0	0	0	0	0	0	0	0	0	0	0	0	0	0	0	0	0	0	1	1	0	0	0
snp_66606:LOC410884	0	0	0	0	0	0	0	0	0	3	0	0	0	0	0	0	0	0	0	0	0	0	0	0
snp_66607:LOC410884	0	0	0	0	0	0	0	0	2	0	0	2	0	0	0	0	0	0	1	2	0	0	0	0
snp_66608:LOC410884	1	0	1	1	0	0	0	3	6	0	6	2	0	0	0	0	0	0	0	1	0	1	0	0
snp_66609:LOC410884	1	0	1	1	0	0	0	3	6	0	8	0	0	0	0	3	0	0	0	5	0	1	1	0
snp_66610:LOC410884	0	0	0	1	0	0	0	0	4	0	1	0	0	0	0	0	0	0	0	0	0	4	0	0
snp_66611:LOC410884	0	0	0	1	0	0	0	0	2	0	0	0	0	0	0	0	0	0	0	0	0	4	0	0
snp_66612:LOC410884	0	0	0	0	0	0	0	0	0	0	0	0	0	0	0	0	0	0	0	0	0	0	0	0
snp_66613:LOC410884	0	0	0	0	0	0	0	0	0	0	1	1	0	0	0	0	0	0	0	0	1	0	0	1
snp_66614:LOC410884	0	0	0	0	0	0	0	0	0	1	3	1	0	0	0	0	0	0	0	0	2	0	1	0
snp_66615:LOC410884	0	0	0	0	0	0	0	0	3	2	6	2	0	0	0	0	0	0	0	1	4	0	1	1
snp_66616:LOC410884	0	0	0	0	0	0	1	0	3	2	6	1	0	0	0	0	0	0	0	1	3	0	1	1
snp_66618:LOC410884	0	0	0	0	0	0	0	0	0	0	0	0	0	0	0	0	0	0	0	0	3	2	0	0
snp_66619:LOC410884	0	0	0	0	0	0	0	0	0	0	0	0	0	0	0	0	0	0	0	2	4	0	0	1
snp_66620:LOC410884	0	0	0	0	0	0	0	0	0	0	0	0	0	0	0	0	0	0	0	1	2	0	0	1
snp_66623:LOC410884	0	0	0	0	0	0	0	0	0	0	0	0	0	0	0	0	0	0	0	1	2	3	0	0
snp_66624:LOC410884	0	0	0	0	0	0	0	0	0	0	0	0	0	0	0	0	0	0	0	1	0	3	0	0
snp_66625:LOC410884	0	0	1	0	0	0	0	0	0	0	2	0	0	0	0	0	0	0	0	0	0	0	0	0
snp_489962:LOC551123	9	4	3	2	2	3	5	1	3	2	1	3	10	8	3	9	8	11	0	0	0	0	0	0
snp_66873:LOC551123	9	4	3	2	2	3	5	1	3	2	1	3	7	9	3	1	6	8	0	0	0	0	0	0
snp_66874:LOC551123	9	4	3	2	2	3	5	1	3	2	1	3	8	11	5	1	6	10	1	0	0	0	1	3
snp_66875:LOC551123	21	15	32	5	13	14	58	47	59	42	37	41	363	446	505	565	616	459	365	445	514	589	619	453
snp_66876:LOC551123	22	15	38	5	17	17	53	45	60	43	38	43	363	445	505	565	616	458	363	443	503	569	613	451
snp_489963:LOC551123	21	15	32	5	13	14	52	42	57	41	37	41	363	445	505	567	616	458	366	439	503	568	611	453
snp_489964:LOC551123	21	15	32	5	13	14	52	42	57	41	37	41	363	445	505	565	616	463	366	439	503	566	611	453
snp_489965:LOC551123	22	17	32	5	13	14	53	44	58	42	39	46	363	445	505	565	616	458	370	439	503	568	617	451
snp_66877:LOC551123	22	17	32	5	13	14	53	44	58	42	39	46	363	445	505	565	616	458	370	439	503	568	616	451
snp_66878:LOC551123	36	16	32	6	14	18	66	43	58	42	37	42	363	445	505	565	616	458	365	441	508	572	611	453
snp_66879:LOC551123	36	21	35	5	15	16	67	45	58	43	37	44	363	445	505	565	616	458	366	443	505	569	622	453
snp_66880:LOC551123	38	15	35	7	13	21	67	46	56	45	38	47	363	445	505	565	616	458	363	451	503	569	608	453
snp_66881:LOC551123	38	18	34	11	14	16	69	52	59	44	39	46	363	445	505	565	616	458	368	446	503	574	609	457
snp_66882:LOC551123	36	18	33	6	14	19	67	44	59	42	37	41	363	449	505	565	616	459	366	440	506	569	612	454
snp_66883:LOC551123	38	18	33	6	14	22	69	44	57	42	38	41	363	449	505	565	616	459	364	440	507	572	610	451
snp_66884:LOC551123	38	18	33	6	14	20	68	43	58	43	38	41	363	447	505	565	616	458	363	440	509	573	610	457
snp_66885:LOC551123	36	17	32	5	13	14	66	43	56	42	38	41	363	445	505	567	616	458	363	439	503	576	609	457
snp_66886:LOC551123	96	42	85	44	30	85	175	150	132	200	131	111	413	478	578	691	694	518	416	481	571	693	693	508
snp_66887:LOC551123	96	45	91	46	29	86	177	151	131	199	131	114	413	483	577	692	700	522	421	478	571	687	687	506
snp_66888:LOC551123	97	46	89	46	29	90	175	153	129	195	133	116	414	479	578	689	693	523	424	482	577	700	691	511
snp_66889:LOC551123	100	48	85	50	29	94	179	155	137	199	130	117	414	479	579	691	694	521	425	495	579	699	709	529
snp_66890:LOC551123	95	46	85	46	29	86	180	153	130	200	136	117	414	479	578	689	693	521	421	485	575	707	689	520
snp_66891:LOC551123	95	46	85	46	29	86	180	153	129	196	132	116	414	479	578	689	693	521	420	482	574	704	688	514
snp_66892:LOC551123	95	46	85	46	29	88	175	153	128	195	130	113	414	479	578	689	693	521	418	479	573	693	687	513
snp_66893:LOC551123	95	47	85	46	29	88	175	153	128	195	131	114	414	479	578	689	693	521	416	479	573	688	686	512
snp_66894:LOC551123	95	48	85	46	29	88	175	152	128	194	131	116	414	479	578	689	693	521	415	479	573	688	686	511
snp_489966:LOC551123	96	48	85	46	29	86	174	152	128	193	131	116	414	480	578	689	693	521	416	479	573	688	687	511
snp_66895:LOC551123	96	48	85	46	29	86	174	152	128	193	131	114	414	480	578	689	693	521	416	479	573	688	687	511
snp_66896:LOC551123	96	46	85	46	29	86	174	152	128	194	130	111	414	479	578	689	693	521	420	479	573	688	687	511
snp_66897:LOC551123	95	46	85	46	29	86	174	152	128	194	130	111	414	479	578	689	693	521	418	479	573	688	687	511
snp_66898:LOC551123	95	46	85	46	29	86	174	152	128	193	130	111	414	479	578	689	693	521	415	479	573	688	686	511
snp_66899:LOC551123	96	46	85	46	29	86	174	152	128	193	130	111	414	479	578	689	693	521	415	479	573	688	686	511
snp_66901:LOC551123	96	46	85	46	29	86	174	153	128	193	130	111	414	479	578	689	693	521	415	479	573	688	686	511
snp_66902:LOC551123	95	46	85	46	29	87	174	152	128	193	130	111	414	479	578	689	693	521	417	479	573	688	686	511
snp_66904:LOC551123	95	46	85	46	29	86	174	152	128	193	130	111	414	479	578	689	693	521	415	479	573	688	686	512
snp_66905:LOC551123	95	46	85	46	29	86	174	152	129	194	130	111	414	479	578	689	693	521	415	479	573	688	686	511
snp_66906:LOC551123	95	46	85	46	29	86	174	152	129	194	130	111	414	479	578	689	693	521	416	481	573	688	686	511
snp_66908:LOC551123	95	46	85	46	29	86	174	152	128	194	131	111	414	479	578	689	693	521	415	479	573	688	688	511
snp_66909:LOC551123	95	46	85	46	29	86	174	152	129	194	131	111	414	479	578	689	693	521	415	479	573	688	688	511
snp_489967:LOC551123	95	46	85	46	29	86	174	152	128	193	130	111	414	479	580	689	693	521	415	479	573	688	686	511
snp_489968:LOC551123	95	46	85	46	29	88	174	152	128	193	130	111	414	479	578	689	693	521	415	479	573	688	686	511
snp_66910:LOC551123	95	46	85	46	29	87	174	152	128	193	130	111	414	479	578	689	693	521	415	479	573	688	688	511
snp_66912:LOC551123	95	46	85	46	29	86	175	152	128	193	130	111	414	479	578	689	693	521	415	479	573	688	686	511
snp_66914:LOC551123	95	46	85	46	29	86	174	152	128	193	130	111	414	479	578	689	693	521	415	479	573	689	686	511
snp_66916:LOC551123	95	46	85	46	29	86	174	152	128	193	130	111	414	479	578	689	693	521	416	479	573	689	686	511
snp_66917:LOC551123	95	46	85	46	29	86	174	152	129	193	130	111	414	479	578	689	693	521	417	479	574	688	688	511
snp_66919:LOC551123	95	46	85	48	29	86	174	152	128	193	130	111	414	479	578	689	693	521	415	479	574	688	686	511
snp_66921:LOC551123	95	46	85	48	29	86	174	152	128	193	130	111	414	479	578	689	693	521	415	479	574	689	686	511
snp_66922:LOC551123	95	46	85	48	29	86	174	152	129	194	130	111	414	479	578	689	693	521	415	479	574	689	686	511
snp_66923:LOC551123	95	46	85	46	29	86	174	153	128	193	130	111	414	479	578	689	693	521	416	479	573	688	686	511
snp_489969:LOC551123	95	46	85	46	29	86	174	152	128	193	130	111	415	479	580	689	693	521	415	479	573	688	686	511
snp_489971:LOC551123	95	46	85	46	29	86	174	152	128	193	130	111	414	479	578	689	693	521	416	479	573	688	686	511
snp_66924:LOC551123	95	46	87	46	29	86	174	152	128	193	130	111	414	479	578	689	693	521	415	479	573	688	686	511
snp_66926:LOC551123	95	46	85	46	29	86	174	152	128	193	130	111	414	479	578	690	693	521	415	479	573	688	686	511
snp_66930:LOC551123	95	46	85	46	29	86	174	152	128	193	130	111	414	480	578	689	693	521	415	479	573	688	686	511
snp_66931:LOC551123	95	46	85	46	29	86	174	153	128	194	130	111	416	479	578	689	693	522	415	479	573	688	687	511
snp_66932:LOC551123	97	46	85	46	29	86	174	152	128	193	130	111	414	479	578	689	693	521	415	479	573	688	686	511
snp_66935:LOC551123	95	46	85	46	29	86	176	152	128	193	130	111	414	479	578	689	693	521	415	479	573	688	686	512
snp_66936:LOC551123	95	46	85	46	29	86	175	152	128	193	130	111	414	480	579	690	694	521	415	479	573	688	686	511
snp_66937:LOC551123	95	46	85	46	29	86	174	152	128	193	130	111	415	479	578	690	693	521	415	479	573	688	686	511
snp_66939:LOC551123	95	46	85	46	29	86	174	153	128	193	130	111	414	479	578	689	693	521	415	479	573	688	686	511
snp_66943:LOC551123	95	47	85	46	29	86	174	152	129	193	130	111	414	479	578	691	693	524	415	479	573	688	686	511
snp_66944:LOC551123	95	46	85	46	29	86	174	152	128	193	130	111	414	479	580	689	693	521	415	479	575	688	686	511
snp_66945:LOC551123	95	47	85	46	29	86	174	152	128	193	130	111	414	479	578	689	693	521	415	479	573	688	686	511
snp_66946:LOC551123	95	46	85	46	29	86	174	153	129	193	130	111	414	479	578	689	693	521	415	479	574	688	686	511
snp_66947:LOC551123	95	46	85	46	29	86	174	152	128	193	130	111	414	481	578	689	693	521	415	479	573	688	686	511
snp_489978:LOC551123	96	46	85	47	29	88	174	152	128	193	131	111	414	479	578	689	693	521	417	479	573	688	686	511
snp_66948:LOC551123	95	46	85	46	29	86	175	152	128	193	131	111	414	479	578	689	693	521	415	479	573	688	686	511
snp_489981:LOC551123	95	46	85	46	29	86	174	152	129	193	130	111	414	479	579	689	693	524	415	479	573	688	686	511
snp_66952:LOC551123	95	46	85	46	29	86	176	152	128	193	130	111	414	479	578	689	693	521	415	479	573	688	686	511
snp_66953:LOC551123	95	46	85	46	29	86	176	152	128	193	130	111	414	479	578	689	694	521	415	479	573	688	686	511
snp_66954:LOC551123	95	46	85	46	29	86	176	152	128	193	130	111	414	479	579	689	694	521	415	479	573	688	686	511
snp_66955:LOC551123	95	46	85	46	29	86	174	152	128	193	130	111	414	479	578	690	695	523	415	479	573	688	686	511
snp_66956:LOC551123	95	46	85	46	29	86	174	152	128	193	130	111	414	479	579	689	693	521	415	479	573	688	686	511
snp_66959:LOC551123	95	46	85	46	29	86	175	152	128	194	130	111	414	479	578	691	693	521	415	479	573	688	686	511
snp_66963:LOC551123	95	46	85	46	29	86	174	152	128	193	130	111	414	479	579	694	694	521	415	479	573	688	686	511
snp_66964:LOC551123	95	46	85	46	29	86	174	152	128	193	130	112	414	479	578	689	694	521	415	479	573	688	686	511
snp_66966:LOC551123	95	46	85	46	29	86	174	152	128	193	130	111	414	479	578	689	695	521	415	479	573	688	686	511
snp_66967:LOC551123	95	46	85	46	29	86	174	152	128	193	130	111	414	479	580	689	693	523	415	479	573	688	686	511
snp_489984:LOC551123	95	46	85	46	30	86	174	152	128	193	130	111	414	479	578	689	693	521	415	479	573	688	686	511
snp_66977:LOC551123	95	46	85	46	29	86	174	152	128	193	130	113	414	479	578	689	693	521	415	479	573	688	686	511
snp_66978:LOC551123	95	46	85	46	29	86	174	152	128	193	130	111	414	482	578	689	693	524	415	479	573	688	686	511
snp_66981:LOC551123	95	46	85	46	30	86	174	152	128	193	133	111	415	479	578	689	693	521	415	479	573	688	686	511
snp_66982:LOC551123	95	46	85	46	29	86	176	152	128	193	130	111	414	479	579	689	693	521	415	479	573	688	686	511
snp_66983:LOC551123	95	46	85	46	29	86	174	152	128	193	130	111	414	479	578	691	693	521	415	479	573	689	686	511
snp_489985:LOC551123	95	46	85	46	29	87	174	152	128	193	130	111	414	479	578	689	693	521	415	479	573	688	686	511
snp_66996:LOC551123	95	46	85	46	29	86	174	152	128	193	130	111	415	479	578	689	693	521	415	479	573	688	686	511
snp_67012:LOC551123	95	46	85	46	29	86	174	152	128	193	130	111	416	479	578	689	693	521	415	479	573	688	686	511
snp_67028:LOC551123	95	46	85	46	29	86	174	152	129	193	130	111	414	479	578	689	693	521	415	479	573	688	686	511
snp_67029:LOC551123	95	46	85	46	29	86	174	152	129	193	130	111	414	479	578	689	695	521	415	479	573	688	686	511
snp_67034:LOC551123	95	46	87	46	29	86	174	152	128	193	130	111	414	479	578	689	694	521	415	479	573	688	686	511
snp_67035:LOC551123	95	46	85	46	29	86	174	152	128	193	130	111	414	479	578	689	694	521	415	479	573	688	686	511
snp_67037:LOC551123	95	46	86	46	29	86	174	152	128	193	130	111	414	479	578	689	693	521	415	479	573	688	686	511
snp_67047:LOC551123	95	46	85	46	29	86	174	152	128	193	130	111	414	479	578	692	693	521	415	479	573	688	686	511
snp_67059:LOC551123	95	46	86	46	29	86	174	152	128	193	130	111	414	479	578	689	694	521	415	479	573	688	686	511
snp_67064:LOC551123	95	46	85	46	29	88	174	153	128	193	130	111	414	481	578	689	693	521	415	479	573	688	686	511
snp_490022:LOC551123	95	46	86	46	29	87	174	152	128	193	130	111	414	479	578	689	693	522	415	479	573	688	686	511
snp_490023:LOC551123	95	46	85	46	29	87	174	152	128	193	130	111	414	479	578	689	693	522	415	479	573	688	686	511
snp_490031:LOC551123	95	46	85	46	29	86	174	153	128	193	130	111	414	479	578	689	693	522	415	479	573	688	686	511
snp_67080:LOC551123	95	46	85	46	29	86	174	152	128	193	130	111	414	479	578	689	693	522	415	479	573	688	686	511
snp_67085:LOC551123	95	46	85	46	29	86	174	153	128	193	130	111	414	480	578	689	693	521	415	479	573	688	686	511
snp_490040:LOC551123	95	46	85	46	29	86	174	152	128	193	130	111	414	479	578	689	696	521	415	479	573	688	686	511
snp_490041:LOC551123	95	46	85	46	29	86	176	152	128	193	130	111	414	480	578	689	693	521	415	479	573	688	686	511
snp_67086:LOC551123	95	46	85	46	29	86	174	152	128	193	130	112	414	480	578	689	693	521	415	479	573	688	686	511
snp_67095:LOC551123	95	46	85	46	29	86	174	152	128	193	130	112	414	479	578	687	693	522	417	479	574	686	686	512
snp_490050:LOC551123	95	46	85	46	29	86	174	152	128	193	130	111	414	479	578	687	693	520	415	479	573	685	686	510
snp_67096:LOC551123	95	46	85	46	29	86	174	152	128	193	130	111	414	479	578	687	693	520	415	479	573	685	688	510
snp_67099:LOC551123	95	46	85	46	29	86	174	152	128	193	130	111	416	479	578	687	693	520	415	479	573	685	686	510
snp_490054:LOC551123	95	46	85	46	29	86	174	152	128	193	130	111	414	479	578	687	693	520	415	483	573	685	686	510
snp_490057:LOC551123	95	46	85	46	29	86	175	152	128	193	130	111	414	479	578	687	695	520	415	479	573	685	686	510
snp_490059:LOC551123	95	46	85	46	29	86	174	152	129	193	130	111	414	479	578	687	694	520	416	479	573	685	686	510
snp_67103:LOC551123	95	46	85	46	29	86	174	152	128	193	130	111	414	479	581	687	693	520	415	479	573	685	686	510
snp_67108:LOC551123	95	46	85	46	29	86	174	152	128	193	130	111	414	479	578	687	693	520	415	481	573	685	686	510
snp_490061:LOC551123	95	47	85	46	29	86	174	152	128	193	130	111	414	479	578	687	693	520	416	479	576	685	686	510
snp_67110:LOC551123	95	46	85	46	29	86	174	152	128	193	130	111	414	479	578	691	694	522	415	479	573	685	686	510
snp_490062:LOC551123	95	46	85	46	29	86	174	152	128	193	130	111	414	479	579	687	693	520	415	479	573	685	686	510
snp_490063:LOC551123	95	46	85	46	29	86	174	152	128	193	130	111	414	479	578	687	693	520	416	479	573	685	686	510
snp_490070:LOC551123	95	47	85	46	29	86	174	152	128	193	130	111	414	479	578	687	693	520	415	479	573	685	686	510
snp_67111:LOC551123	95	46	85	46	29	86	174	152	128	194	130	111	414	483	578	688	693	523	415	479	573	685	686	510
snp_67112:LOC551123	95	46	85	46	29	86	174	152	128	193	130	111	414	482	578	687	693	521	415	479	573	685	686	510
snp_67118:LOC551123	95	46	85	46	29	86	174	152	128	193	130	111	414	479	578	688	693	520	415	479	573	685	686	510
snp_67122:LOC551123	95	46	85	46	29	86	174	152	128	193	130	111	415	479	578	687	693	520	415	479	573	685	686	510
snp_67128:LOC551123	95	46	85	46	29	86	175	152	128	193	130	112	414	479	578	687	693	520	415	479	573	685	686	510
snp_490092:LOC551123	95	46	85	46	29	86	174	152	128	193	130	111	414	479	578	687	696	520	415	479	573	685	686	510
snp_67146:LOC551123	95	46	85	46	29	86	174	154	128	193	130	111	414	479	578	687	693	520	415	479	573	685	686	510
snp_67148:LOC551123	95	46	85	46	29	87	174	152	128	193	130	111	414	479	578	687	693	520	416	479	573	685	689	510
snp_67155:LOC551123	95	46	85	46	29	86	174	152	128	193	130	111	414	479	578	689	693	520	415	479	573	685	686	510
snp_67156:LOC551123	95	46	85	46	29	86	174	152	128	193	130	111	414	480	578	687	693	520	415	479	573	685	686	510
snp_67158:LOC551123	95	46	85	46	29	86	175	152	128	193	130	111	414	479	578	687	693	520	415	479	573	685	686	510
snp_67163:LOC551123	95	46	85	46	29	86	174	152	128	193	130	111	414	479	578	687	694	520	415	479	573	685	687	510
snp_67164:LOC551123	95	46	85	46	29	86	174	152	128	193	130	111	414	479	578	693	693	520	415	479	573	685	686	510
snp_67167:LOC551123	95	46	85	46	29	86	174	152	128	193	130	111	414	479	578	687	693	520	415	479	576	686	689	510
snp_67176:LOC551123	95	46	85	46	29	86	174	152	128	193	130	111	414	479	578	691	693	520	415	479	573	685	686	510
snp_67179:LOC551123	95	46	85	46	29	86	174	152	128	194	130	111	414	479	578	687	693	520	415	479	573	685	686	510
snp_67181:LOC551123	95	46	85	46	29	86	174	152	128	194	130	111	415	479	578	687	693	520	415	479	573	685	686	510
snp_490097:LOC551123	95	46	85	46	29	86	174	152	128	193	130	111	414	479	578	687	694	520	415	479	573	685	686	510
snp_67183:LOC551123	97	46	85	46	29	86	174	152	128	193	130	111	414	479	580	687	693	520	415	479	573	685	686	510
snp_67185:LOC551123	95	46	85	46	29	86	174	152	128	193	130	111	415	479	578	687	694	520	415	479	573	685	686	510
snp_490098:LOC551123	97	46	85	46	29	86	174	152	128	193	130	111	414	480	578	689	695	521	415	482	573	685	686	512
snp_67189:LOC551123	95	46	85	46	29	86	175	152	128	193	130	111	414	479	578	687	693	524	415	479	573	685	686	510
snp_67192:LOC551123	96	46	85	46	29	86	174	152	128	193	130	111	414	479	578	687	693	520	415	479	573	685	686	510
snp_67202:LOC551123	96	46	85	46	29	86	174	152	128	193	130	111	414	479	579	687	693	520	415	479	573	685	686	510
snp_67207:LOC551123	97	46	85	46	29	86	174	152	128	193	130	111	414	479	578	688	693	520	415	479	573	685	686	510
snp_67208:LOC551123	96	46	85	46	29	86	174	152	128	193	130	111	414	479	578	687	693	520	416	479	573	685	686	510
snp_67210:LOC551123	96	46	85	46	29	86	174	152	128	193	130	111	414	479	578	687	693	520	415	479	575	685	686	510
snp_490104:LOC551123	96	46	85	46	29	86	174	153	128	193	130	111	414	479	578	687	693	520	415	479	575	685	686	510
snp_67219:LOC551123	96	46	85	46	29	86	174	152	128	193	130	111	414	479	580	687	693	520	415	479	573	685	686	510
snp_67226:LOC551123	96	46	85	46	29	86	174	152	128	193	130	111	414	479	578	688	693	520	415	479	573	685	686	510
snp_67234:LOC551123	96	46	85	46	29	86	174	152	128	193	130	111	414	479	578	690	693	520	415	479	573	685	686	510
snp_67236:LOC551123	96	46	85	46	29	86	174	152	128	193	130	111	414	481	578	687	693	520	415	479	573	685	686	510
snp_490133:LOC551123	96	47	85	47	29	89	174	153	128	194	130	113	414	479	578	690	693	520	415	479	573	688	683	510
snp_67258:LOC551123	96	47	85	47	29	89	174	153	128	194	130	113	414	479	578	690	694	520	415	479	573	689	683	510
snp_67259:LOC551123	96	47	85	47	29	89	175	153	128	194	130	113	414	479	578	692	693	520	418	479	573	688	685	510
snp_67260:LOC551123	96	47	85	47	29	89	174	153	128	194	130	113	414	479	578	692	693	520	415	479	573	688	685	510
snp_490134:LOC551123	96	47	85	47	29	89	174	153	128	194	130	113	414	479	578	690	693	520	416	479	573	688	683	511
snp_490136:LOC551123	96	47	85	47	29	89	174	153	128	194	130	113	414	479	578	690	693	520	416	479	573	691	683	510
snp_67264:LOC551123	96	47	85	47	29	89	174	153	129	194	130	113	415	479	578	690	693	520	415	479	573	688	683	510
snp_67265:LOC551123	96	47	85	47	29	89	174	153	128	194	130	113	415	479	578	690	693	520	415	479	573	688	683	510
snp_67266:LOC551123	96	47	85	47	29	89	174	153	128	194	130	113	414	479	578	690	693	520	415	479	573	690	683	510
snp_67272:LOC551123	96	47	85	47	29	89	174	153	128	194	130	113	414	479	578	691	693	522	415	479	573	688	683	510
snp_67274:LOC551123	96	47	85	47	29	89	174	153	128	194	130	113	414	479	578	690	693	520	416	479	573	688	684	510
snp_67277:LOC551123	96	47	85	47	29	89	174	153	128	195	130	113	416	479	578	690	693	520	415	479	573	688	683	510
snp_67279:LOC551123	96	47	85	47	29	89	174	153	130	194	130	113	414	479	578	690	693	520	415	479	573	688	683	510
snp_490142:LOC551123	96	48	86	47	29	89	174	153	128	194	130	113	414	479	578	690	693	520	415	479	573	688	683	510
snp_67285:LOC551123	96	47	85	47	29	89	174	153	128	194	130	113	414	482	578	690	693	520	415	479	573	688	683	510
snp_67287:LOC551123	96	47	85	47	29	89	174	153	128	194	130	113	414	479	578	690	693	520	416	479	573	688	683	510
snp_67290:LOC551123	96	47	85	47	29	89	174	153	130	194	130	113	415	479	578	690	693	520	419	484	573	689	684	510
snp_490147:LOC551123	96	47	85	47	29	89	174	153	129	194	130	113	414	482	578	690	694	520	415	479	573	688	683	510
snp_490148:LOC551123	96	48	85	47	29	89	174	153	129	194	130	113	414	482	578	690	694	520	415	479	573	688	683	510
snp_490149:LOC551123	96	47	85	47	29	90	174	153	128	194	130	113	414	479	578	690	693	520	415	479	573	688	683	510
snp_490150:LOC551123	96	47	85	47	29	89	174	153	128	194	130	114	414	479	578	690	693	520	415	481	573	688	683	510
snp_490151:LOC551123	96	47	85	47	29	89	174	153	128	194	130	113	414	480	578	690	693	520	415	479	573	688	683	510
snp_490155:LOC551123	96	47	85	47	29	89	174	153	128	196	130	113	414	479	578	690	693	520	415	479	573	688	683	510
snp_67295:LOC551123	96	47	85	47	29	89	174	153	128	194	130	113	414	479	578	690	693	520	415	479	573	690	684	510
snp_67300:LOC551123	96	47	85	47	29	89	174	153	128	196	130	113	415	479	578	690	693	520	415	479	573	688	683	510
snp_67303:LOC551123	96	47	85	47	29	89	174	153	129	194	130	113	414	479	578	690	694	520	415	479	573	688	683	510
snp_490157:LOC551123	96	47	87	47	29	89	174	153	128	194	130	113	414	479	578	692	693	521	415	479	573	690	683	510
snp_490159:LOC551123	96	47	87	47	29	89	174	153	128	194	130	113	414	479	578	692	693	520	415	479	573	690	683	510
snp_490161:LOC551123	96	47	87	47	29	89	174	153	128	194	130	113	414	479	579	692	693	520	415	479	573	690	683	510
snp_490164:LOC551123	96	47	87	47	29	89	174	153	128	194	130	113	416	479	578	692	693	520	415	479	573	690	683	510
snp_490175:LOC551123	96	49	88	47	29	89	174	153	128	194	130	113	414	479	578	694	693	520	415	479	573	690	683	510
snp_490181:LOC551123	96	47	87	47	29	89	174	153	128	194	130	114	414	479	578	692	693	520	415	479	573	690	683	510
snp_490182:LOC551123	96	47	87	47	29	90	174	153	129	194	130	113	414	479	578	692	693	520	415	479	573	690	683	510
snp_490184:LOC551123	96	47	87	47	29	90	174	153	128	194	130	113	414	479	578	692	693	520	415	479	573	690	683	510
snp_490188:LOC551123	96	47	87	47	29	89	174	153	128	194	130	113	414	479	578	694	693	520	415	479	573	690	683	510
snp_490191:LOC551123	96	47	88	47	29	89	174	153	128	194	130	113	414	479	578	692	693	520	415	479	573	690	683	510
snp_490192:LOC551123	96	47	87	47	29	89	174	153	128	194	130	113	414	479	578	692	693	520	416	479	573	690	683	510
snp_490198:LOC551123	96	47	87	47	29	89	175	153	128	194	130	113	414	479	578	692	693	520	415	479	573	691	683	510
snp_490200:LOC551123	96	47	87	47	29	89	175	153	128	194	130	113	414	479	578	692	693	520	415	479	573	690	683	510
snp_490201:LOC551123	96	47	87	47	30	89	174	153	128	194	130	113	414	479	578	692	693	522	415	479	573	690	683	510
snp_490202:LOC551123	96	47	87	47	29	89	176	153	128	194	130	113	414	479	578	693	693	520	415	479	573	691	683	510
snp_490205:LOC551123	96	47	87	47	29	89	174	153	128	194	130	113	415	479	578	692	693	520	415	479	573	690	683	510
snp_490206:LOC551123	96	47	87	47	30	89	174	154	128	194	130	113	414	479	578	692	693	520	415	482	573	690	683	510
snp_490211:LOC551123	96	47	87	47	29	89	174	153	128	194	130	113	414	479	578	692	695	520	415	479	573	690	683	510
snp_490216:LOC551123	96	47	87	47	29	89	174	153	128	194	130	113	414	482	578	692	693	520	415	479	573	690	683	510
snp_490221:LOC551123	96	47	87	47	29	89	174	153	128	194	130	113	414	479	578	692	693	520	415	479	573	690	683	511
snp_67307:LOC551123	96	47	87	47	29	89	174	153	128	194	130	113	414	479	578	692	693	520	415	479	573	691	683	510
snp_490228:LOC551123	96	47	87	47	29	89	174	153	128	194	130	113	414	480	578	692	693	520	416	479	573	690	683	510
snp_490239:LOC551123	97	47	87	47	29	89	174	153	129	194	130	113	414	479	578	692	693	520	415	479	573	690	683	510
snp_490254:LOC551123	96	47	87	47	29	89	174	153	128	194	130	113	414	479	581	692	693	520	415	479	573	690	683	510
snp_67313:LOC551123	97	48	87	50	30	89	175	153	128	200	135	113	416	479	578	696	693	521	418	479	573	694	683	512
snp_490261:LOC551123	97	48	87	50	30	89	175	153	128	200	135	114	416	479	578	696	693	521	418	479	573	694	683	512
snp_490262:LOC551123	97	49	87	50	30	89	175	153	128	200	135	113	416	479	578	696	693	521	418	479	573	694	683	512
snp_490304:LOC551123	97	48	87	50	30	89	175	153	128	200	135	113	416	479	578	696	693	521	418	479	573	698	683	512
snp_490318:LOC551123	98	49	90	51	31	89	175	156	128	203	137	113	425	481	578	697	691	521	427	481	573	695	681	512
snp_490319:LOC551123	97	49	90	51	31	89	175	156	128	203	137	113	425	481	578	697	691	521	427	481	573	695	681	512
snp_67330:LOC551123	97	49	90	51	31	89	175	156	128	203	137	113	427	481	578	697	691	521	427	481	573	695	681	512
snp_490324:LOC551123	97	49	90	51	31	89	175	156	128	203	137	113	425	481	578	697	691	521	427	481	573	695	684	512
snp_490328:LOC551123	97	49	91	51	31	89	175	156	128	203	137	113	425	481	578	697	691	521	427	481	573	695	681	512
snp_490331:LOC551123	97	50	90	51	31	89	175	157	128	203	137	113	425	481	578	697	691	521	427	481	573	695	681	512
snp_490345:LOC551123	97	49	90	51	31	89	175	156	128	203	137	113	425	481	578	697	691	521	427	481	573	696	681	512
snp_67341:LOC551123	97	49	90	51	31	89	175	156	128	203	137	115	425	481	578	697	691	521	427	481	573	695	681	512
snp_67343:LOC551123	97	49	90	51	31	89	175	156	129	203	137	113	425	481	578	697	691	521	427	481	573	695	681	512
snp_67345:LOC551123	97	49	90	51	31	89	175	156	130	203	137	113	425	481	578	697	691	521	427	481	573	695	681	512
snp_490355:LOC551123	97	49	90	51	31	89	175	156	130	203	137	113	425	481	578	697	691	521	428	481	573	695	681	512
snp_490360:LOC551123	97	49	90	51	31	89	175	157	130	203	137	113	425	481	578	697	691	521	427	481	573	695	681	512
snp_490361:LOC551123	97	49	90	51	31	89	175	157	130	203	137	113	425	481	578	697	691	521	427	482	573	695	681	512
snp_67356:LOC551123	97	49	90	51	31	89	175	156	130	203	137	113	425	484	578	697	691	521	427	481	573	695	681	512
snp_490373:LOC551123	97	49	90	51	31	89	175	156	130	203	137	113	425	481	578	698	691	521	427	481	573	696	681	512
snp_67389:LOC551123	97	49	90	51	31	89	175	156	130	203	137	113	425	481	578	697	691	522	427	481	573	695	681	512
snp_490382:LOC551123	97	49	90	51	31	89	175	157	130	203	137	115	425	481	578	697	691	521	427	481	573	695	681	512
snp_67402:LOC551123	97	49	90	51	31	89	175	156	130	204	137	113	425	481	578	697	691	521	427	481	573	695	681	512
snp_490385:LOC551123	97	49	90	51	31	89	175	156	130	204	137	113	425	481	578	697	691	521	428	481	573	695	681	512
snp_67436:LOC551123	97	49	90	51	31	89	175	156	130	204	137	113	425	481	578	697	692	521	427	481	573	695	681	512
snp_490388:LOC551123	98	49	90	51	31	89	175	156	131	206	137	113	423	481	578	699	691	522	426	481	573	695	681	512
snp_490389:LOC551123	97	49	90	51	31	89	175	156	131	206	137	113	423	481	578	697	691	522	426	481	573	695	681	512
snp_67452:LOC551123	97	49	90	51	31	89	175	156	131	206	137	113	423	481	578	699	691	522	426	481	573	695	681	512
snp_490390:LOC551123	97	49	91	51	31	89	175	156	131	206	137	113	423	481	578	698	691	522	426	481	573	695	681	513
snp_490391:LOC551123	97	49	90	51	31	89	175	156	131	206	137	113	423	481	578	697	691	522	426	483	573	695	681	512
snp_490399:LOC551123	97	50	90	51	31	89	175	156	131	206	137	113	423	481	578	697	691	522	426	481	573	695	681	512
snp_67453:LOC551123	97	49	90	51	31	89	175	156	131	206	137	113	423	481	578	697	691	522	426	481	574	695	681	512
snp_490401:LOC551123	97	49	90	51	31	89	175	156	131	206	137	113	423	481	578	697	691	522	426	481	575	695	681	512
snp_67454:LOC551123	97	49	90	51	31	89	175	156	131	207	137	113	423	481	578	697	691	522	426	481	573	695	681	512
snp_490407:LOC551123	97	49	90	51	31	89	175	156	131	206	137	113	423	481	578	697	691	523	426	481	573	695	681	512
snp_490411:LOC551123	97	49	91	51	31	89	175	156	131	206	137	113	423	481	578	697	692	523	426	481	573	695	681	512
snp_490413:LOC551123	97	49	90	51	31	89	175	156	132	206	137	113	423	481	578	697	691	522	426	481	573	695	681	512
snp_490414:LOC551123	97	49	90	51	31	89	175	156	131	206	137	113	423	483	578	697	691	522	426	481	573	695	682	512
snp_490416:LOC551123	97	49	90	51	31	89	175	156	131	206	137	113	423	481	578	697	691	522	426	481	573	696	681	512
snp_490417:LOC551123	97	49	90	51	31	89	175	157	131	207	137	114	423	481	578	697	691	522	426	482	573	695	681	512
snp_490426:LOC551123	97	49	90	51	31	89	175	156	131	206	137	113	424	481	578	699	691	522	426	481	573	695	681	512
snp_490428:LOC551123	97	49	92	51	31	89	175	156	131	206	137	113	423	481	578	697	691	525	427	481	573	695	681	512
snp_67461:LOC551123	97	49	90	51	31	89	175	157	131	206	137	113	423	481	578	697	691	522	426	481	573	695	681	512
snp_490434:LOC551123	97	49	90	51	31	89	175	156	131	206	137	113	425	481	578	697	691	522	426	481	573	695	681	512
snp_490447:LOC551123	97	49	90	51	31	89	175	156	131	206	137	113	423	481	579	697	691	522	426	481	573	695	681	512
snp_490467:LOC551123	97	49	90	51	31	89	175	156	131	206	137	113	423	481	578	697	691	522	426	481	574	695	683	512
snp_490480:LOC551123	97	49	90	51	31	90	175	156	131	206	137	113	423	481	578	697	691	522	426	481	573	695	681	512
snp_490485:LOC551123	97	49	90	51	31	89	175	156	131	206	137	113	424	481	578	697	691	522	426	483	573	695	682	513
snp_490486:LOC551123	97	49	90	51	31	89	175	156	131	206	137	113	424	481	578	697	691	522	426	483	573	695	681	513
snp_490487:LOC551123	97	49	90	51	31	89	175	156	131	206	137	113	423	481	578	697	692	522	426	481	573	695	681	512
snp_490491:LOC102654210	4	1	3	1	0	0	1	6	5	11	5	0	1	2	5	4	3	4	1	2	5	4	3	4
snp_490491:LOC551123	185	35	193	33	24	249	312	367	247	493	346	269	464	542	536	743	675	550	457	548	528	738	681	552
snp_490492:LOC551123	185	36	193	33	24	249	312	367	247	493	346	269	464	542	536	743	676	550	457	548	528	738	681	552
snp_67469:LOC102654210	4	1	3	1	0	0	1	6	5	11	5	0	1	2	5	4	3	5	1	2	5	4	3	4
snp_67469:LOC551123	185	35	193	33	26	249	312	367	247	493	348	269	464	542	536	743	675	550	457	548	528	738	681	552
snp_490493:LOC102654210	4	1	3	1	0	0	1	6	5	11	5	1	1	2	5	4	3	4	1	2	5	4	4	4
snp_490493:LOC551123	185	35	193	33	24	249	313	367	247	493	347	269	464	542	536	743	675	550	457	548	528	739	681	552
snp_67471:LOC102654210	4	1	3	1	0	0	1	6	5	11	6	1	1	2	5	4	3	4	1	2	7	4	3	4
snp_490495:LOC102654210	4	1	3	1	0	0	1	6	5	11	8	0	1	2	5	4	4	4	1	2	5	4	3	4
snp_490495:LOC551123	185	35	193	33	24	249	312	367	247	493	346	269	466	542	536	743	675	550	457	548	528	738	681	552
snp_490502:LOC102654210	4	1	3	1	0	0	1	6	5	11	5	0	1	2	5	6	3	4	1	2	5	4	3	4
snp_490504:LOC551123	185	35	193	33	24	249	312	367	247	493	346	269	464	542	536	743	675	550	457	549	529	739	681	552
snp_490507:LOC551123	185	35	194	33	24	249	312	367	247	493	346	269	464	542	536	743	675	550	457	548	528	738	681	552
snp_490513:LOC551123	185	35	193	33	24	249	312	367	247	493	346	269	464	542	537	744	676	550	457	548	528	738	681	552
snp_490514:LOC551123	185	35	193	33	24	249	312	367	247	493	346	269	464	542	536	746	675	550	457	548	528	738	681	552
snp_490515:LOC551123	185	35	193	33	24	249	312	367	247	493	346	269	465	542	537	743	675	550	457	548	528	738	681	552
snp_490520:LOC551123	185	35	193	33	24	249	312	367	247	493	346	269	464	542	536	745	675	550	457	548	528	738	681	552
snp_490522:LOC551123	185	35	193	33	24	251	312	367	247	493	346	269	464	542	536	743	675	550	457	548	528	738	681	552
snp_490526:LOC551123	185	35	193	33	24	249	312	367	247	493	346	269	464	542	536	744	675	550	457	548	528	741	681	552
snp_490527:LOC551123	185	35	193	33	24	249	312	367	247	493	346	269	464	542	537	743	675	550	457	548	528	738	681	552
snp_67475:LOC551123	185	35	193	33	24	249	312	367	247	493	346	269	465	542	536	743	675	551	457	548	528	738	681	552
snp_490534:LOC551123	185	35	193	33	24	249	312	367	247	494	346	269	464	542	536	743	675	550	457	548	528	740	681	552
snp_490546:LOC551123	185	35	193	33	24	249	312	367	247	493	346	269	464	542	536	744	675	550	457	548	528	738	681	552
snp_490550:LOC551123	185	35	193	33	24	249	312	367	247	493	346	269	466	543	536	743	675	550	457	548	528	738	681	552
snp_67493:LOC551123	185	35	193	33	24	249	312	367	247	493	346	269	464	542	536	744	675	550	457	548	528	739	681	552
snp_490553:LOC551123	185	35	193	33	24	249	312	367	247	493	346	269	464	543	536	743	675	550	457	548	528	738	681	552
snp_490556:LOC551123	185	35	193	33	25	249	312	367	247	494	346	269	466	542	537	745	675	550	457	548	528	739	681	552
snp_67504:LOC551123	185	35	193	34	24	249	312	367	247	493	346	269	464	543	537	743	675	550	457	548	528	738	681	552
snp_490558:LOC551123	185	35	193	33	24	249	312	367	247	493	346	271	464	542	536	743	675	550	457	548	528	738	681	552
snp_67508:LOC551123	185	35	193	33	24	249	312	367	247	493	346	271	464	542	536	743	675	554	457	548	528	738	681	552
snp_67509:LOC551123	185	35	196	37	24	249	312	368	249	495	346	271	464	542	538	743	675	550	457	548	528	738	682	552
snp_67510:LOC551123	186	35	193	33	25	249	312	367	248	494	346	269	464	542	536	743	675	550	458	548	528	738	681	553
snp_67516:LOC551123	185	35	193	33	24	249	312	367	247	493	346	269	464	542	536	743	675	552	457	548	528	738	681	552
snp_67517:LOC551123	185	35	193	33	24	251	312	367	247	493	346	269	464	542	536	743	675	552	457	548	528	738	681	552
snp_67518:LOC551123	185	36	193	36	24	250	312	367	247	493	346	269	464	542	536	744	675	550	457	548	528	738	681	552
snp_490561:LOC551123	185	35	193	34	24	249	312	367	247	493	346	269	464	542	536	743	675	550	457	548	528	738	681	552
snp_490563:LOC551123	185	35	193	33	24	249	312	367	247	493	346	269	464	542	536	743	679	550	457	548	528	738	681	552
snp_67524:LOC551123	185	35	193	33	26	249	312	367	247	493	346	269	464	542	536	743	675	550	457	548	528	738	681	552
snp_490565:LOC551123	185	35	193	33	24	249	312	367	247	493	346	269	464	542	536	743	675	550	457	549	528	738	681	552
snp_67525:LOC551123	185	35	193	33	24	249	312	367	247	495	346	269	464	542	536	743	675	550	457	548	528	738	681	552
snp_67536:LOC551123	186	35	193	33	24	249	312	367	247	493	346	269	464	542	536	743	675	550	457	548	528	738	681	552
snp_67537:LOC551123	185	35	193	33	24	249	312	367	247	493	346	270	465	542	537	743	675	550	457	548	528	738	681	552
snp_67542:LOC551123	185	35	193	33	24	249	313	367	247	495	346	269	464	542	536	743	675	550	457	548	528	738	681	552
snp_67543:LOC551123	185	35	193	33	24	249	312	367	248	496	346	269	464	542	536	743	675	551	457	548	528	738	681	552
snp_67544:LOC551123	185	35	193	33	24	249	312	367	248	495	346	269	464	542	536	743	675	551	457	548	528	738	681	552
snp_67545:LOC551123	185	35	193	33	24	249	312	370	247	497	346	273	464	544	536	743	677	553	457	548	528	744	681	553
snp_490570:LOC551123	185	35	193	33	24	249	315	367	251	495	347	272	467	542	537	744	675	554	457	550	528	738	681	552
snp_490571:LOC551123	185	35	193	33	24	249	314	367	251	495	347	271	468	542	538	744	675	550	457	550	528	738	681	552
snp_490572:LOC551123	185	35	193	33	24	249	312	367	247	493	346	269	465	542	536	743	675	550	457	548	528	738	681	552
snp_67555:LOC551123	185	35	193	33	24	249	312	367	247	493	346	269	464	542	536	743	675	550	457	548	528	739	681	552
snp_67557:LOC551123	185	35	193	33	24	249	312	367	247	493	347	269	464	544	536	743	675	550	457	548	528	738	681	552
snp_67569:LOC551123	185	35	195	33	24	249	312	367	247	493	346	269	464	542	536	743	675	550	457	548	528	738	681	552
snp_67574:LOC551123	185	35	193	33	24	249	313	367	247	493	346	269	464	542	536	743	675	550	457	548	528	738	681	552
snp_490582:LOC551123	185	31	193	33	24	249	312	368	247	494	346	269	445	535	527	754	659	550	444	540	521	749	660	552
snp_490583:LOC551123	185	31	193	33	24	249	312	368	247	494	346	269	446	535	527	754	659	550	444	540	521	749	660	552
snp_67581:LOC551123	185	31	194	33	24	249	312	368	247	494	346	269	445	535	527	754	659	550	444	540	521	749	660	552
snp_490594:LOC551123	185	31	193	33	24	249	312	368	247	494	346	262	456	535	511	721	659	535	444	540	513	729	660	539
snp_490595:LOC551123	185	31	193	33	24	249	312	368	247	494	346	262	456	535	511	721	659	535	444	540	511	729	660	539
snp_490597:LOC551123	185	31	193	33	24	249	314	369	247	494	346	262	457	535	511	725	659	535	444	540	511	729	660	539
snp_490601:LOC551123	185	31	193	33	24	249	312	368	247	494	346	262	456	535	511	721	659	535	444	541	511	729	660	539
snp_67587:LOC551123	185	31	193	33	24	249	312	368	248	494	346	262	456	535	511	721	659	535	444	540	511	729	660	539
snp_67594:LOC551123	185	31	194	33	24	249	312	368	247	494	346	262	456	535	511	721	659	535	444	540	511	729	660	539
snp_490604:LOC551123	185	32	193	33	24	249	312	368	247	494	346	262	456	535	511	721	659	535	444	540	511	729	660	539
snp_490605:LOC551123	185	31	193	33	24	250	312	368	247	494	346	262	456	535	511	721	659	535	444	540	511	729	660	539
snp_67601:LOC551123	185	31	193	33	24	249	312	368	247	494	346	262	456	535	511	721	659	535	444	540	511	729	663	539
snp_490609:LOC551123	185	31	193	33	24	249	312	368	247	494	346	262	456	535	512	721	659	535	444	540	511	729	660	539
snp_490610:LOC100577125	4	1	3	1	0	0	1	4	5	11	5	0	0	2	5	4	3	4	0	2	5	4	3	4
snp_490610:LOC551123	185	31	193	33	24	249	312	368	247	494	346	262	456	535	512	721	662	535	444	540	511	729	660	539
snp_67603:LOC551123	185	31	193	35	24	249	312	368	247	494	346	262	456	535	511	721	659	538	444	540	511	729	660	539
snp_67604:LOC551123	185	31	193	33	24	249	312	368	247	494	346	262	456	536	511	721	659	535	444	540	511	729	660	539
snp_67606:LOC551123	185	31	193	33	24	249	312	368	247	494	346	262	456	535	511	721	659	535	445	541	511	729	660	539
snp_490616:LOC551123	185	31	193	33	24	249	312	368	247	494	346	262	456	535	511	721	659	536	446	540	511	729	660	539
snp_490618:LOC551123	185	31	193	33	25	249	312	368	247	494	346	262	456	535	511	721	659	535	444	540	511	729	660	539
snp_67612:LOC551123	185	31	193	33	24	249	312	368	247	494	346	262	456	535	511	721	659	535	445	540	511	729	660	539
snp_67617:LOC551123	185	31	193	33	24	249	314	368	247	494	346	262	456	535	511	721	659	535	444	540	511	729	660	539
snp_67622:LOC551123	185	31	193	33	24	249	313	368	247	494	346	262	456	535	511	721	659	535	444	540	511	729	660	539
snp_490619:LOC100577125	4	1	3	1	0	0	1	4	5	11	5	0	0	2	5	4	4	4	0	2	5	4	3	4
snp_67624:LOC551123	185	31	193	33	24	249	312	368	247	494	346	262	456	535	511	721	659	536	444	540	512	729	660	539
snp_67632:LOC551123	185	31	193	33	24	249	312	368	247	494	346	262	456	535	511	721	659	535	444	540	511	730	660	539
snp_490626:LOC551123	185	31	193	33	24	249	313	368	247	494	346	262	456	535	511	722	659	535	444	540	511	729	660	539
snp_67646:LOC551123	185	31	193	33	24	249	312	368	247	494	346	262	456	535	511	721	659	535	444	540	511	731	660	539
snp_67667:LOC551123	194	62	183	88	69	218	235	296	208	366	278	235	332	363	331	541	448	420	321	358	331	541	448	419
snp_490650:LOC551123	194	62	183	89	69	218	235	296	208	366	278	235	332	363	331	541	448	420	321	358	331	541	448	419
snp_490651:LOC551123	194	62	183	88	69	218	235	297	208	366	278	235	332	363	331	541	448	420	321	358	331	541	448	419
snp_490652:LOC551123	194	62	183	88	69	218	235	296	208	366	278	235	332	363	331	541	448	420	321	358	331	541	450	419
snp_490655:LOC551123	194	62	183	88	69	218	235	296	208	366	278	235	332	363	332	541	448	420	321	358	331	541	448	419
snp_490664:LOC551123	194	62	183	88	69	218	235	296	208	366	278	235	332	364	331	541	448	420	321	358	331	541	448	419
snp_490665:LOC551123	194	62	183	89	69	218	235	296	208	366	278	235	332	363	331	542	448	420	321	358	331	541	448	421
snp_490666:LOC551123	194	62	183	88	69	218	237	296	208	366	278	235	332	363	331	541	448	420	321	358	331	543	448	419
snp_490673:LOC551123	194	62	183	88	69	218	235	296	208	366	278	235	332	363	331	543	448	420	321	358	331	541	448	419
snp_490674:LOC551123	194	62	183	88	69	218	235	296	208	366	278	235	333	364	331	541	448	420	321	358	331	541	448	419
snp_490692:LOC551123	231	130	226	191	145	241	279	255	235	329	254	248	316	328	308	490	410	331	306	323	308	495	410	330
snp_490693:LOC551123	231	130	226	191	145	241	279	255	235	329	254	248	316	328	308	494	410	331	306	323	308	496	410	330
snp_490697:LOC102654085	5	5	12	7	6	5	6	5	12	9	8	5	2	3	5	12	0	9	2	3	5	12	0	9
snp_490700:LOC551123	231	130	226	191	145	241	279	255	235	329	254	249	319	328	308	490	410	331	306	323	308	495	410	330
snp_490701:LOC102654085	5	5	12	7	6	5	6	5	12	9	8	5	2	3	6	12	0	9	2	3	5	12	0	9
snp_490701:LOC551123	231	130	226	191	145	242	279	255	235	329	254	250	316	328	308	491	410	331	306	323	308	495	410	330
snp_67681:LOC551123	231	130	226	191	145	241	280	255	235	329	254	248	316	328	308	490	410	331	306	323	308	495	411	330
snp_67683:LOC551123	231	131	226	191	145	241	279	255	235	329	254	248	316	328	308	490	410	331	306	323	308	495	410	330
snp_490702:LOC102654085	6	5	12	7	6	5	6	5	12	9	8	5	2	3	5	12	0	9	2	3	5	12	0	9
snp_490704:LOC551123	231	130	226	191	145	243	279	255	235	329	254	248	316	328	308	490	410	331	306	323	308	499	411	330
snp_490707:LOC551123	231	130	226	191	145	241	279	255	235	329	254	248	316	326	308	490	410	331	306	321	308	495	410	330
snp_490708:LOC551123	231	130	226	191	146	241	279	255	235	329	254	248	316	326	308	490	411	332	306	321	308	495	410	330
snp_490709:LOC551123	231	130	226	191	145	241	279	255	235	329	254	248	316	327	311	490	410	331	306	321	308	495	410	330
snp_490710:LOC551123	231	130	226	191	145	241	279	255	235	329	254	248	316	326	308	491	410	331	306	321	308	495	410	330
snp_490711:LOC551123	231	130	226	191	145	241	279	255	235	329	254	248	316	326	308	490	410	331	306	321	308	495	412	330
snp_67684:LOC551123	231	130	226	191	145	241	279	255	235	329	254	248	317	326	308	490	410	331	306	321	308	495	410	330
snp_490720:LOC551123	231	130	226	191	148	241	279	255	235	329	256	248	316	326	308	490	410	331	306	321	308	495	410	330
snp_67690:LOC551123	235	130	226	191	150	241	282	255	235	329	256	249	315	328	308	491	413	333	305	322	308	496	413	330
snp_67706:LOC551123	235	130	226	191	150	241	282	255	236	329	256	249	315	328	308	492	413	333	305	322	308	496	413	330
snp_67711:LOC551123	241	165	231	227	185	246	299	263	247	339	265	257	373	407	390	582	498	426	313	337	308	504	428	355
snp_67712:LOC551123	338	130	309	191	150	326	356	312	297	397	325	318	402	449	410	615	539	458	305	322	308	584	479	381
snp_67713:LOC551123	338	130	314	191	150	325	367	323	308	404	339	338	410	456	417	625	554	462	305	322	308	586	479	382
snp_67714:LOC551123	235	131	226	192	151	241	398	357	301	450	336	358	455	507	481	734	656	549	305	353	313	507	425	348
snp_67715:LOC551123	235	213	226	284	226	241	480	420	407	521	402	445	495	597	536	753	660	536	321	349	494	694	561	431
snp_490734:LOC551123	296	249	283	333	281	313	425	411	375	481	400	384	464	537	522	730	630	511	386	454	547	734	635	490
snp_67716:LOC551123	298	184	298	263	218	322	343	312	306	400	326	329	431	469	466	686	553	483	421	461	464	689	552	482
snp_490735:LOC551123	298	184	298	263	218	322	343	312	306	400	326	329	431	469	466	686	553	484	421	461	464	689	552	482
snp_67717:LOC551123	298	184	298	263	218	322	343	312	306	400	326	329	431	470	466	686	553	483	421	461	464	689	552	482
snp_67722:LOC551123	298	184	300	263	218	322	343	312	306	400	326	329	431	469	466	686	553	483	421	461	464	689	552	482
snp_490742:LOC551123	298	184	301	263	218	322	343	312	306	400	326	329	431	469	466	686	553	483	421	462	464	691	552	482
snp_490745:LOC551123	298	184	298	263	218	322	343	312	306	400	326	330	431	469	466	686	553	483	421	461	464	689	552	482
snp_490751:LOC551123	298	184	298	263	218	322	343	313	306	401	326	329	431	469	466	686	553	483	421	461	464	689	554	482
snp_490752:LOC551123	741	607	620	737	649	741	747	610	621	740	650	738	793	794	884	1087	1031	964	782	790	888	1091	1027	962
snp_67729:LOC551123	741	607	620	737	649	741	747	610	621	740	650	739	793	794	884	1087	1031	964	782	790	888	1091	1027	962
snp_490753:LOC551123	741	607	620	737	649	741	747	610	621	741	650	738	795	794	884	1087	1031	964	782	790	888	1091	1027	962
snp_67731:LOC551123	741	607	620	737	649	741	747	610	621	740	650	738	793	794	884	1088	1032	965	782	790	888	1091	1027	962
snp_490757:LOC551123	741	607	620	737	649	742	747	610	621	740	650	738	794	794	884	1089	1031	964	782	790	888	1091	1027	962
snp_67735:LOC551123	741	607	620	737	649	741	747	610	621	740	651	738	793	794	884	1090	1031	964	782	790	888	1091	1027	962
snp_490759:LOC551123	741	607	620	737	649	741	747	610	621	740	650	738	794	794	885	1088	1031	964	782	790	888	1091	1027	962
snp_490760:LOC551123	741	607	621	737	649	741	747	610	621	740	650	738	793	795	884	1087	1031	964	782	790	888	1091	1027	962
snp_490766:LOC551123	741	607	621	737	649	741	747	610	621	740	650	738	793	794	884	1087	1031	964	782	790	888	1091	1027	962
snp_67739:LOC551123	741	607	620	737	649	741	747	610	621	740	650	738	793	794	884	1087	1031	964	784	792	888	1091	1027	962
snp_490768:LOC551123	741	607	620	737	649	741	747	610	621	740	650	738	793	794	884	1087	1031	964	782	790	888	1093	1027	962
snp_67741:LOC551123	741	607	620	737	649	741	747	611	622	740	650	738	793	794	884	1087	1031	964	782	790	888	1091	1027	962
snp_490769:LOC551123	741	607	620	737	649	741	747	611	621	740	650	738	793	794	884	1087	1031	964	782	790	888	1091	1027	962
snp_67746:LOC551123	741	607	620	737	649	741	747	610	622	740	650	738	793	794	884	1087	1031	964	782	791	888	1091	1027	963
snp_67748:LOC551123	741	607	620	737	649	741	747	610	622	740	650	738	793	794	884	1087	1031	964	782	791	888	1091	1027	962
snp_67752:LOC551123	741	607	620	737	649	741	747	610	621	740	650	738	793	794	884	1087	1031	964	782	791	888	1091	1027	962
snp_490780:LOC551123	742	607	620	737	649	741	747	610	622	740	650	738	793	794	884	1089	1031	964	784	790	888	1091	1027	962
snp_67755:LOC551123	741	607	620	737	649	741	747	610	621	740	650	738	793	794	884	1087	1031	964	783	791	888	1093	1027	962
snp_67756:LOC551123	741	607	620	737	649	741	747	610	621	740	650	738	793	794	884	1087	1031	964	783	791	888	1091	1027	962
snp_67757:LOC551123	741	607	620	737	649	741	747	610	621	740	650	738	793	796	884	1087	1031	964	782	790	888	1091	1027	962
snp_490787:LOC551123	741	607	620	737	649	741	747	610	621	740	650	738	793	794	884	1087	1031	964	782	790	888	1092	1027	962
snp_490788:LOC551123	741	607	620	737	649	741	747	610	621	740	650	738	794	794	884	1087	1031	964	782	790	888	1091	1027	962
snp_490790:LOC551123	741	607	620	739	649	741	747	610	621	740	650	738	793	794	884	1087	1031	964	782	790	888	1091	1027	962
snp_490794:LOC551123	741	609	620	737	649	741	747	610	621	740	650	738	793	794	884	1087	1031	964	782	790	888	1091	1027	962
snp_490799:LOC551123	741	607	620	737	650	741	747	610	621	740	650	738	802	794	884	1087	1032	964	794	790	888	1091	1027	962
snp_490800:LOC551123	741	607	620	737	649	741	747	610	621	740	650	738	802	794	884	1087	1031	964	793	790	888	1091	1027	962
snp_490801:LOC551123	741	607	620	737	649	741	747	610	621	740	650	738	801	794	884	1087	1031	964	793	790	888	1091	1027	963
snp_490803:LOC551123	741	607	620	737	650	741	747	610	621	740	650	738	801	794	884	1087	1031	964	793	790	888	1091	1027	962
snp_67762:LOC551123	741	607	620	737	649	741	747	610	621	740	650	738	801	794	884	1087	1031	964	793	790	888	1091	1027	962
snp_67763:LOC551123	741	607	620	737	649	741	747	610	621	740	650	738	801	794	884	1087	1032	964	793	790	888	1091	1027	962
snp_490805:LOC551123	741	607	622	737	649	741	747	610	621	740	650	738	801	794	884	1089	1031	964	793	790	888	1091	1027	962
snp_490810:LOC551123	741	607	620	737	649	741	747	610	621	740	650	738	803	794	884	1087	1031	964	793	790	888	1091	1027	962
snp_490811:LOC551123	741	608	620	737	650	741	748	611	621	740	651	738	802	795	883	1092	1036	964	794	791	887	1096	1032	962
snp_67770:LOC551123	741	608	620	737	650	741	748	612	621	740	651	738	802	795	883	1092	1036	964	794	791	887	1096	1032	962
snp_67772:LOC551123	741	608	620	737	650	741	748	611	621	740	651	738	802	795	884	1092	1036	964	794	791	887	1096	1032	962
snp_67773:LOC551123	741	608	620	737	650	741	750	613	622	740	651	738	802	795	884	1093	1036	964	794	791	887	1096	1032	962
snp_490819:LOC551123	741	608	620	737	650	741	748	611	621	740	651	738	802	795	883	1095	1036	964	794	791	887	1096	1032	962
snp_490822:LOC551123	741	608	620	737	650	741	748	611	621	740	651	738	802	795	883	1107	1036	964	794	791	887	1105	1032	962
snp_490825:LOC551123	741	609	620	737	650	741	748	611	621	740	651	739	802	795	883	1107	1036	964	794	791	887	1105	1032	962
snp_67780:LOC551123	741	608	620	737	650	741	748	611	621	740	651	738	802	795	883	1107	1036	965	794	791	887	1105	1032	962
snp_490828:LOC551123	741	608	620	737	650	741	748	611	621	740	651	738	802	795	883	1107	1036	964	794	791	887	1106	1032	962
snp_67788:LOC551123	741	608	620	737	650	741	748	611	621	740	651	738	802	795	883	1107	1036	964	794	791	888	1105	1032	962
snp_67789:LOC551123	741	608	620	737	650	741	748	611	621	740	652	738	802	795	883	1107	1036	964	794	791	888	1105	1032	962
snp_490829:LOC551123	741	608	620	737	650	741	748	611	621	740	651	739	802	795	883	1107	1036	964	794	791	887	1105	1032	962
snp_490838:LOC551123	741	608	620	737	650	742	748	611	621	741	651	738	802	795	883	1107	1036	964	794	791	887	1105	1032	962
snp_67796:LOC551123	741	608	620	737	650	741	748	611	621	740	651	738	802	795	883	1110	1037	964	794	791	887	1105	1032	962
snp_490847:LOC551123	741	608	620	737	650	741	748	611	621	740	651	738	803	795	883	1108	1036	964	794	791	887	1105	1032	962
snp_490848:LOC551123	741	608	620	737	650	741	748	611	621	740	651	738	803	795	883	1107	1036	964	794	791	887	1105	1032	962
snp_67803:LOC551123	741	608	620	737	650	741	748	611	621	740	651	738	802	795	883	1107	1036	964	794	791	887	1105	1032	964
snp_67804:LOC551123	741	608	620	737	650	741	748	611	621	740	651	738	802	795	883	1107	1036	964	794	792	887	1105	1032	962
snp_67805:LOC551123	741	608	620	737	650	741	748	611	621	740	651	738	802	795	883	1107	1036	964	795	792	888	1105	1032	965
snp_490853:LOC551123	741	608	620	737	650	741	748	611	621	740	651	738	802	795	883	1108	1036	964	794	791	887	1105	1032	962
snp_490855:LOC551123	779	745	667	859	717	859	779	745	667	859	714	857	874	888	980	1136	1209	1047	862	888	980	1133	1217	1047
snp_490856:LOC551123	779	745	667	859	717	859	779	745	667	859	714	857	874	888	980	1135	1209	1047	862	888	980	1133	1217	1047
snp_490859:LOC551123	779	745	667	859	717	859	779	745	667	859	714	857	874	890	980	1135	1209	1047	862	888	980	1133	1217	1047
snp_67813:LOC551123	779	745	667	859	717	859	779	745	667	859	714	858	874	888	980	1135	1209	1047	863	888	980	1133	1217	1047
snp_490864:LOC551123	779	745	667	859	717	859	779	745	669	859	714	857	874	888	980	1135	1209	1047	862	888	980	1133	1217	1047
snp_490866:LOC551123	779	745	667	859	717	859	779	745	669	859	714	857	874	888	980	1136	1209	1047	862	888	980	1133	1217	1047
snp_67814:LOC551123	779	745	667	859	717	859	779	746	667	859	714	857	874	888	980	1135	1209	1047	862	888	980	1133	1219	1047
snp_490867:LOC551123	779	745	667	859	717	859	779	745	667	859	714	857	876	888	980	1135	1209	1047	862	888	980	1133	1217	1047
snp_67815:LOC551123	779	745	667	859	717	859	779	745	667	859	714	857	874	888	980	1135	1209	1047	862	888	981	1133	1217	1047
snp_490874:LOC551123	779	745	667	859	717	859	780	745	667	859	714	858	874	888	980	1135	1209	1047	863	888	980	1133	1217	1047
snp_67819:LOC551123	779	745	667	860	717	859	779	745	667	859	714	857	874	888	980	1135	1209	1047	862	888	980	1133	1217	1047
snp_490886:LOC551123	779	745	667	859	717	859	779	745	667	859	714	858	874	888	980	1135	1209	1047	862	888	980	1133	1217	1047
snp_490893:LOC551123	779	745	667	859	717	859	779	745	667	859	714	857	874	888	980	1135	1209	1047	866	888	980	1134	1219	1047
snp_490894:LOC551123	779	745	668	859	720	859	779	745	670	859	714	857	874	888	980	1135	1209	1047	862	888	980	1133	1217	1047
snp_67823:LOC551123	779	745	667	859	717	859	779	745	667	859	714	857	874	888	980	1135	1209	1047	862	889	980	1133	1217	1047
snp_67826:LOC551123	779	745	667	859	717	859	779	746	668	859	714	859	874	888	980	1135	1209	1047	864	888	980	1133	1217	1047
snp_67827:LOC551123	779	745	667	859	717	859	779	747	668	859	714	857	874	888	980	1135	1209	1047	863	888	980	1133	1217	1047
snp_490896:LOC551123	779	745	667	859	717	859	779	745	667	859	714	857	874	888	980	1135	1209	1047	863	888	980	1133	1217	1047
snp_67832:LOC551123	779	745	667	859	717	859	780	745	669	859	714	857	874	888	980	1135	1209	1047	862	888	980	1133	1217	1047
snp_67834:LOC551123	779	745	667	859	717	859	779	745	667	859	714	857	874	889	980	1136	1210	1047	862	888	980	1133	1217	1047
snp_67835:LOC551123	779	745	667	859	717	859	779	745	667	859	714	857	874	890	980	1135	1209	1047	863	888	980	1133	1217	1047
snp_67846:LOC551123	779	745	667	859	717	859	779	745	667	859	714	857	874	888	980	1135	1209	1047	862	888	980	1133	1217	1050
snp_67847:LOC551123	779	745	667	859	717	859	779	746	667	859	714	857	874	888	980	1136	1209	1047	862	888	980	1133	1217	1047
snp_67863:LOC551123	779	745	667	859	717	859	779	745	667	859	714	857	874	888	980	1135	1209	1047	862	890	980	1133	1217	1047
snp_67864:LOC551123	779	745	667	859	717	859	779	745	667	859	714	858	874	888	980	1135	1209	1047	862	890	980	1133	1217	1047
snp_67865:LOC551123	779	745	667	860	717	859	779	745	667	859	714	857	874	888	980	1135	1209	1047	864	888	980	1133	1217	1047
snp_67870:LOC551123	779	745	667	859	717	859	779	747	668	859	714	857	874	888	980	1135	1209	1047	862	889	980	1133	1217	1047
snp_67880:LOC551123	779	745	667	859	717	859	779	745	667	859	714	857	874	888	980	1135	1209	1047	862	888	980	1136	1217	1047
snp_67887:LOC551123	779	745	667	859	717	859	779	745	667	859	714	857	874	888	980	1135	1209	1047	862	889	981	1133	1217	1047
snp_490901:LOC551123	779	745	667	859	717	859	779	745	667	859	714	857	874	888	980	1135	1210	1047	862	888	980	1133	1217	1047
snp_67905:LOC551123	779	745	667	859	717	859	779	745	667	859	714	857	874	888	980	1135	1209	1047	862	888	980	1133	1218	1047
snp_67909:LOC551123	779	745	667	859	717	859	779	745	667	859	714	857	874	888	980	1135	1209	1047	862	888	980	1135	1217	1047
snp_67917:LOC551123	779	745	667	859	717	859	779	745	667	859	714	857	874	888	980	1135	1209	1048	862	888	980	1133	1217	1047
snp_67918:LOC551123	779	745	667	859	717	859	782	745	668	859	715	860	877	888	984	1135	1214	1047	864	888	984	1133	1219	1047
snp_67924:LOC551123	779	745	667	859	717	859	782	745	668	859	715	860	877	888	984	1135	1214	1047	864	889	984	1133	1219	1047
snp_67925:LOC551123	779	745	667	859	717	859	782	745	668	859	715	860	877	888	984	1135	1214	1047	865	889	984	1133	1219	1047
snp_67929:LOC551123	779	745	667	859	717	859	782	745	668	859	715	860	877	888	984	1135	1214	1047	865	888	984	1133	1219	1047
snp_67932:LOC551123	779	745	667	859	717	859	782	745	668	859	715	860	877	888	984	1135	1214	1047	864	891	984	1135	1219	1047
snp_67934:LOC551123	792	745	667	859	717	859	795	745	668	859	715	860	877	888	984	1135	1214	1047	864	888	984	1133	1219	1047
snp_67949:LOC551123	792	745	667	859	717	859	795	745	668	859	715	860	877	888	984	1135	1214	1047	864	888	984	1133	1219	1049
snp_67955:LOC551123	792	745	667	859	717	859	795	745	668	859	715	860	877	888	984	1135	1214	1047	864	888	984	1134	1219	1047
snp_67966:LOC551123	792	745	667	859	717	859	795	745	669	859	715	860	877	888	984	1135	1214	1047	864	888	984	1133	1219	1047
snp_67969:LOC551123	792	759	667	859	717	859	795	759	691	859	715	860	877	888	984	1127	1252	1060	864	888	984	1129	1257	1064
snp_490907:LOC551123	792	759	667	859	717	860	795	759	692	859	715	860	877	888	984	1127	1252	1060	864	888	984	1129	1257	1064
snp_67972:LOC551123	792	759	667	859	717	859	795	760	691	859	715	860	877	888	984	1127	1252	1060	864	888	984	1129	1257	1064
snp_67980:LOC551123	792	759	667	859	717	859	795	759	691	859	715	860	877	888	984	1127	1252	1060	864	889	984	1129	1257	1064
snp_67982:LOC551123	792	759	667	859	717	859	795	759	691	859	715	860	877	888	984	1127	1252	1060	864	888	984	1131	1257	1064
snp_67985:LOC551123	792	760	667	859	717	859	795	759	691	859	715	860	877	888	984	1127	1252	1060	864	888	984	1129	1257	1064
snp_67986:LOC551123	792	759	667	859	717	859	795	759	691	859	715	861	877	888	984	1127	1252	1060	864	888	984	1129	1257	1064
snp_67989:LOC551123	792	759	668	859	717	859	795	759	692	859	715	860	877	888	984	1127	1252	1060	864	888	984	1130	1257	1064
snp_490911:LOC551123	792	762	667	859	717	859	795	759	691	859	715	860	877	888	984	1127	1252	1060	864	888	984	1129	1257	1064
snp_490913:LOC551123	792	759	667	859	717	859	795	759	691	859	715	860	877	888	984	1128	1252	1060	864	888	984	1129	1257	1064
snp_67993:LOC551123	792	759	667	859	718	859	795	759	691	859	715	860	877	888	984	1127	1252	1060	864	888	984	1129	1257	1064
snp_67994:LOC551123	792	759	667	859	718	859	795	759	693	860	715	860	877	888	984	1127	1252	1060	865	888	984	1131	1257	1064
snp_490920:LOC551123	792	759	667	859	717	859	797	759	691	859	715	860	877	888	984	1127	1252	1060	864	888	984	1129	1257	1064
snp_67999:LOC551123	792	759	667	859	717	859	796	759	691	859	715	860	877	888	984	1127	1252	1060	864	888	984	1129	1257	1064
snp_490941:LOC551123	792	759	667	859	717	859	795	759	691	859	715	860	877	888	984	1128	1252	1062	864	888	984	1129	1257	1064
snp_490942:LOC551123	792	759	667	859	717	859	795	759	691	859	715	860	879	888	984	1128	1252	1062	864	888	984	1129	1257	1064
snp_490943:LOC551123	792	759	667	859	717	859	795	759	692	859	715	860	877	888	985	1127	1252	1060	864	888	984	1129	1257	1064
snp_490947:LOC551123	792	759	667	859	718	859	795	759	691	859	716	860	877	888	984	1127	1252	1060	864	888	984	1129	1257	1064
snp_490952:LOC551123	792	759	667	859	718	859	795	759	691	859	716	860	877	888	985	1127	1252	1060	864	888	984	1129	1257	1064
snp_68010:LOC551123	538	470	465	581	455	520	58	32	50	51	42	51	546	673	667	937	814	698	530	674	663	930	804	680
snp_68011:LOC551123	538	470	465	581	455	520	58	32	50	51	42	51	542	668	664	923	802	688	530	674	663	930	803	680
snp_490953:LOC551123	542	480	470	590	460	520	58	32	50	51	42	51	542	670	666	923	800	687	530	674	663	930	803	680
snp_490954:LOC551123	544	485	471	591	465	527	60	34	51	52	43	54	558	673	670	929	800	688	531	674	665	946	821	693
snp_490955:LOC551123	542	473	468	583	461	523	58	32	50	51	42	51	542	675	664	923	800	688	530	682	663	930	803	680
snp_490956:LOC551123	544	474	472	583	459	523	59	33	50	52	42	53	544	675	664	923	800	688	530	682	663	930	803	680
snp_490957:LOC551123	553	482	479	593	464	543	73	49	61	75	47	61	562	694	675	952	819	711	530	682	663	930	803	680
snp_490958:LOC551123	557	484	489	586	468	547	66	43	61	67	54	68	562	690	674	948	802	698	530	682	663	930	803	680
snp_490959:LOC551123	559	490	481	593	466	539	69	39	58	55	46	62	569	683	667	929	800	693	530	682	663	930	803	680
snp_490960:LOC551123	565	487	480	595	477	543	77	40	59	64	52	72	572	690	673	933	803	701	531	682	663	930	803	680
snp_490961:LOC551123	547	472	472	582	456	526	64	34	54	57	43	55	546	679	666	932	811	694	530	682	663	930	803	680
snp_490962:LOC551123	539	471	465	584	460	520	64	35	53	57	42	54	543	675	665	927	800	687	535	687	667	936	818	681
snp_490963:LOC551123	539	471	466	581	456	521	58	32	50	51	44	51	543	675	664	923	800	687	530	682	663	931	805	680
snp_68012:LOC551123	538	470	465	581	455	520	58	32	50	51	42	51	540	675	665	923	800	687	526	682	664	930	803	680
snp_68013:LOC551123	538	470	465	581	456	520	58	32	50	51	42	51	547	678	666	924	800	687	526	682	665	931	803	683
snp_490964:LOC551123	541	475	465	583	456	525	59	34	52	53	47	57	546	677	670	925	800	687	526	682	664	930	803	680
snp_490965:LOC551123	538	470	464	581	457	521	58	32	49	51	44	51	540	675	665	923	800	687	526	682	664	930	803	680
snp_68014:LOC551123	538	470	464	581	455	520	58	32	49	51	42	51	540	675	665	923	800	687	526	682	664	930	803	680
snp_490966:LOC551123	540	477	464	581	464	520	58	32	49	51	43	51	540	682	666	940	800	687	526	686	664	944	803	680
snp_490967:LOC551123	539	477	464	581	464	520	58	32	49	51	43	51	540	682	665	940	800	687	526	686	664	944	803	680
snp_68015:LOC551123	538	477	464	581	464	520	58	32	49	51	43	51	540	682	665	940	800	687	526	686	664	944	803	680
snp_490969:LOC551123	538	477	464	583	464	521	58	32	49	51	43	51	540	682	666	942	801	687	526	686	664	944	803	680
snp_490970:LOC551123	566	522	517	635	461	615	111	111	125	107	96	136	555	787	766	1052	919	776	544	783	761	1056	916	773
snp_68018:LOC551123	566	520	515	634	461	614	111	109	124	107	95	136	554	786	766	1052	919	776	542	783	761	1056	916	773
snp_490971:LOC551123	566	520	515	634	461	614	112	109	124	107	95	136	554	786	766	1052	919	776	542	783	761	1056	916	773
snp_68019:LOC551123	566	520	515	637	461	614	111	109	126	107	96	136	554	786	766	1052	919	776	542	783	761	1056	916	773
snp_68020:LOC551123	566	520	515	637	461	614	111	109	126	107	95	136	554	786	766	1052	919	776	542	783	761	1056	916	773
snp_68021:LOC551123	566	520	515	634	461	614	111	110	124	107	95	136	554	786	766	1052	920	776	542	783	761	1056	916	773
snp_490972:LOC551123	704	637	618	688	545	734	436	379	395	409	337	446	748	1038	1010	1344	1197	1024	737	1034	1013	1340	1188	1019
snp_490973:LOC551123	703	637	618	690	544	731	436	377	397	408	333	447	748	1036	1007	1342	1189	1019	737	1034	1013	1340	1188	1019
snp_490974:LOC551123	703	637	617	688	545	731	436	377	395	408	333	446	748	1036	1007	1342	1189	1019	737	1034	1013	1340	1188	1019
snp_490975:LOC551123	703	637	617	688	544	731	436	377	395	408	333	446	748	1036	1007	1342	1189	1019	737	1034	1013	1340	1188	1019
snp_490978:LOC551123	703	637	617	689	544	731	436	377	395	409	333	446	748	1036	1007	1342	1189	1019	737	1034	1013	1340	1188	1019
snp_490982:LOC551123	703	638	618	688	544	732	436	377	395	408	333	446	748	1036	1007	1342	1189	1019	737	1034	1013	1340	1188	1019
snp_490983:LOC551123	703	637	618	688	544	732	436	378	395	408	333	446	748	1036	1007	1342	1189	1019	737	1034	1013	1340	1188	1019
snp_490984:LOC551123	703	637	618	688	544	731	436	378	395	408	333	446	748	1037	1007	1342	1189	1019	737	1034	1013	1340	1188	1019
snp_490985:LOC551123	703	637	617	688	544	732	436	378	396	409	333	446	749	1037	1007	1342	1189	1019	737	1034	1013	1340	1188	1019
snp_490987:LOC551123	703	637	617	690	545	731	436	377	395	408	333	446	748	1036	1007	1342	1189	1019	737	1034	1013	1340	1188	1019
snp_490989:LOC551123	703	637	617	688	544	731	436	377	397	408	333	446	751	1038	1007	1342	1189	1022	737	1034	1013	1340	1188	1019
snp_490990:LOC551123	703	637	617	688	544	731	436	378	395	408	333	446	748	1039	1011	1350	1190	1019	737	1034	1013	1340	1190	1019
snp_68024:LOC551123	703	637	617	688	544	731	438	377	395	408	333	446	748	1036	1007	1342	1189	1019	737	1034	1013	1340	1188	1019
snp_490991:LOC551123	704	637	617	688	544	731	436	377	395	408	333	446	748	1036	1007	1342	1189	1019	738	1034	1013	1340	1188	1019
snp_490992:LOC551123	704	637	617	688	544	732	436	377	395	408	333	446	748	1036	1007	1342	1189	1019	737	1034	1013	1340	1188	1019
snp_490993:LOC551123	703	637	618	689	544	733	436	377	396	408	333	446	749	1036	1007	1343	1189	1019	737	1034	1013	1340	1188	1019
snp_490994:LOC551123	704	637	617	688	545	732	437	377	395	409	336	446	749	1036	1012	1344	1193	1019	737	1034	1013	1340	1188	1019
snp_490996:LOC551123	703	637	617	688	544	731	436	377	395	408	333	446	748	1037	1007	1342	1189	1019	737	1034	1013	1340	1189	1019
snp_490997:LOC551123	698	633	615	671	542	716	430	374	396	395	328	442	745	1022	1000	1324	1182	1019	732	1020	1006	1319	1181	1013
snp_490998:LOC551123	698	633	616	674	542	717	430	375	396	395	328	442	746	1022	1000	1326	1182	1019	732	1020	1006	1319	1181	1013
snp_490999:LOC551123	703	636	621	683	542	722	431	373	395	394	325	436	746	1022	1000	1321	1182	1012	736	1020	1006	1319	1181	1013
snp_491000:LOC551123	702	638	620	682	547	728	430	373	399	394	331	439	744	1020	1001	1320	1182	1014	732	1020	1006	1319	1181	1013
snp_491001:LOC551123	698	637	617	672	545	729	438	379	406	400	330	445	743	1020	1000	1320	1182	1012	735	1028	1006	1327	1197	1019
snp_491002:LOC551123	698	638	617	674	542	723	434	375	404	399	330	445	743	1020	1000	1320	1182	1012	735	1026	1006	1327	1196	1015
snp_68027:LOC551123	695	631	613	665	536	715	429	371	392	393	325	436	743	1020	1000	1320	1182	1012	732	1020	1006	1319	1182	1013
snp_491003:LOC551123	695	631	613	665	536	715	429	371	392	393	325	437	743	1020	1000	1320	1183	1012	732	1020	1006	1319	1181	1013
snp_491004:LOC551123	695	631	613	666	536	716	429	371	392	393	325	437	743	1020	1000	1320	1182	1012	732	1020	1006	1319	1181	1013
snp_491005:LOC551123	695	631	613	666	536	716	429	371	392	393	325	436	743	1020	1000	1320	1182	1012	732	1020	1006	1319	1181	1013
snp_491006:LOC551123	695	632	613	665	537	715	429	371	393	393	325	436	744	1020	1000	1320	1182	1013	732	1020	1006	1319	1181	1013
snp_491007:LOC551123	696	631	613	666	538	715	429	371	392	393	325	440	744	1020	1001	1322	1188	1018	732	1020	1006	1319	1181	1013
snp_491008:LOC551123	695	631	613	665	537	715	430	371	392	393	325	436	743	1020	1004	1320	1182	1012	732	1020	1010	1319	1181	1013
snp_68028:LOC551123	695	631	613	665	536	715	429	371	392	393	326	437	743	1020	1000	1320	1182	1012	732	1023	1006	1319	1182	1013
snp_491009:LOC551123	695	631	613	665	536	715	429	371	392	393	325	436	743	1020	1000	1320	1182	1012	732	1020	1006	1319	1181	1013
snp_491011:LOC551123	695	631	613	665	536	715	429	371	392	393	325	436	743	1020	1000	1320	1182	1012	736	1020	1010	1319	1184	1013
snp_68029:LOC551123	695	631	613	665	536	715	429	371	392	393	325	436	746	1021	1001	1324	1187	1014	739	1021	1011	1324	1190	1015
snp_68030:LOC551123	694	630	612	668	540	712	440	387	405	398	330	454	757	1023	1002	1322	1186	1021	729	1018	1000	1313	1175	1008
snp_68031:LOC551123	694	630	612	667	538	712	432	376	395	396	327	444	746	1021	995	1317	1179	1007	729	1018	1000	1313	1175	1008
snp_68032:LOC551123	694	630	612	667	535	712	431	372	392	393	327	439	744	1021	993	1315	1174	1007	729	1018	1000	1313	1175	1008
snp_491012:LOC551123	694	631	612	667	535	713	430	373	392	393	326	439	744	1018	993	1315	1174	1007	729	1018	1000	1313	1175	1008
snp_491013:LOC551123	695	630	615	665	537	716	429	371	392	393	325	436	740	1018	993	1315	1174	1007	729	1018	1000	1313	1175	1008
snp_491014:LOC551123	695	632	617	665	536	714	429	371	392	393	325	438	741	1018	993	1316	1174	1007	729	1018	1000	1313	1175	1008
snp_491015:LOC551123	700	645	619	675	539	724	435	378	399	407	331	444	755	1040	999	1345	1174	1017	729	1018	1000	1313	1177	1008
snp_491016:LOC551123	701	647	622	681	541	728	438	383	402	411	334	446	757	1051	1001	1346	1174	1025	729	1018	1000	1313	1177	1008
snp_491017:LOC551123	705	648	643	688	552	740	453	391	409	415	345	449	764	1051	997	1352	1174	1038	729	1021	1000	1313	1177	1010
snp_491018:LOC551123	702	644	637	680	552	735	449	385	408	406	342	447	761	1028	1010	1344	1174	1031	729	1021	1000	1313	1177	1010
snp_68033:LOC551123	694	630	612	663	535	712	429	371	392	393	325	436	740	1018	993	1315	1174	1007	729	1018	1000	1313	1175	1008
snp_491020:LOC551123	699	644	630	681	547	727	441	385	404	405	333	457	756	1028	1000	1355	1174	1012	741	1018	1009	1330	1211	1020
snp_491021:LOC551123	699	644	623	673	540	723	429	371	393	393	325	437	741	1018	993	1315	1174	1008	732	1019	1000	1319	1177	1008
snp_68034:LOC551123	694	630	612	663	535	712	430	372	392	402	332	439	740	1018	993	1315	1174	1007	749	1041	1024	1338	1195	1023
snp_68035:LOC551123	694	630	612	663	535	712	430	372	392	399	332	438	740	1018	993	1315	1174	1007	747	1041	1023	1338	1195	1023
snp_491023:LOC551123	723	674	638	708	561	747	452	412	419	438	354	474	813	1083	1029	1381	1233	1062	729	1018	1000	1313	1175	1008
snp_491024:LOC551123	727	677	639	710	563	747	453	413	420	437	354	476	813	1088	1031	1383	1239	1062	729	1018	1000	1313	1175	1008
snp_491025:LOC551123	720	674	632	704	570	754	429	373	392	393	326	436	740	1018	993	1315	1174	1007	729	1018	1000	1313	1179	1008
snp_491026:LOC551123	696	632	616	668	540	715	441	386	400	403	333	447	740	1023	994	1318	1174	1008	732	1019	1004	1320	1179	1013
snp_491027:LOC551123	703	642	625	674	547	729	429	371	392	393	325	436	740	1018	993	1315	1174	1007	729	1022	1000	1313	1175	1014
snp_491028:LOC551123	707	640	627	684	551	729	429	371	392	393	325	436	740	1018	993	1315	1174	1007	744	1046	1003	1324	1179	1019
snp_68038:LOC551123	694	630	612	663	535	712	429	371	392	393	325	436	740	1019	993	1315	1174	1007	729	1018	1000	1313	1175	1008
snp_491029:LOC551123	702	636	616	667	541	725	430	371	392	395	325	436	740	1018	993	1315	1174	1007	729	1018	1000	1313	1175	1008
snp_491030:LOC551123	694	631	612	663	535	718	429	371	392	393	325	436	740	1018	993	1315	1175	1007	731	1023	1000	1313	1176	1010
snp_491031:LOC551123	695	637	614	665	543	721	433	381	394	399	325	445	744	1020	995	1316	1174	1011	736	1021	1002	1323	1189	1011
snp_491032:LOC551123	694	630	612	663	535	712	429	371	392	394	325	436	740	1018	994	1315	1174	1007	729	1018	1000	1313	1175	1008
snp_68039:LOC551123	694	630	612	663	536	712	429	371	392	393	326	436	740	1018	993	1315	1174	1007	729	1018	1000	1313	1175	1008
snp_68040:LOC551123	699	629	607	645	539	717	420	370	402	390	339	449	762	1045	1013	1325	1201	1045	751	1043	1018	1328	1199	1043
snp_68045:LOC551123	699	629	607	645	539	717	420	370	402	390	339	449	762	1045	1013	1326	1201	1045	751	1043	1018	1328	1199	1043
snp_491041:LOC551123	699	629	607	645	539	717	420	370	402	390	339	449	762	1045	1013	1325	1202	1046	751	1043	1018	1328	1199	1043
snp_491042:LOC551123	701	631	607	645	539	718	420	370	402	391	339	449	763	1047	1013	1325	1201	1045	751	1046	1018	1328	1203	1046
snp_68049:LOC551123	699	629	607	645	539	717	420	370	402	390	339	449	762	1045	1013	1325	1201	1045	751	1043	1018	1330	1199	1044
snp_491044:LOC551123	699	629	607	645	539	717	420	370	402	390	339	449	762	1045	1013	1325	1201	1045	752	1043	1018	1329	1199	1043
snp_491045:LOC551123	699	629	608	646	540	719	420	371	404	390	339	449	766	1046	1013	1329	1201	1045	751	1043	1018	1329	1200	1044
snp_68050:LOC551123	699	629	607	645	539	717	422	373	403	392	340	449	762	1045	1014	1325	1201	1045	751	1043	1018	1328	1199	1043
snp_491046:LOC551123	701	629	608	649	541	719	422	370	403	395	341	452	769	1045	1013	1331	1202	1048	752	1043	1018	1333	1199	1045
snp_491047:LOC551123	701	629	608	649	541	719	422	370	403	395	341	452	771	1045	1013	1332	1202	1048	752	1043	1018	1333	1199	1045
snp_491049:LOC551123	701	629	608	649	541	719	422	371	403	395	341	452	769	1045	1013	1331	1202	1048	752	1043	1018	1333	1200	1045
snp_491050:LOC551123	701	630	610	649	541	719	422	370	403	397	341	452	770	1045	1013	1331	1202	1048	752	1043	1018	1333	1199	1045
snp_491051:LOC551123	701	629	608	649	541	719	422	370	404	396	341	452	771	1045	1013	1331	1202	1048	752	1043	1018	1335	1199	1045
snp_491053:LOC551123	701	630	608	649	541	719	423	370	403	395	341	452	769	1045	1013	1331	1202	1048	754	1043	1018	1333	1199	1047
snp_491054:LOC551123	701	629	608	649	541	719	422	370	403	396	341	452	769	1045	1013	1331	1202	1048	752	1043	1018	1333	1199	1045
snp_491057:LOC551123	701	629	608	649	541	719	422	370	403	395	341	452	769	1045	1013	1331	1202	1048	753	1043	1018	1333	1199	1045
snp_491058:LOC551123	701	629	609	649	541	719	422	370	403	395	341	452	769	1045	1013	1331	1202	1048	753	1043	1018	1335	1199	1045
snp_491059:LOC551123	701	629	609	649	541	719	422	370	403	395	341	452	769	1045	1013	1331	1202	1048	752	1043	1018	1335	1199	1045
snp_491060:LOC551123	701	630	609	649	541	719	422	370	403	395	341	452	769	1045	1013	1331	1202	1048	752	1043	1018	1335	1199	1045
snp_491065:LOC551123	701	629	608	649	541	719	422	370	403	395	341	452	769	1045	1013	1331	1202	1048	752	1043	1018	1333	1199	1047
snp_491067:LOC551123	701	629	609	649	541	719	422	370	403	399	341	452	769	1045	1013	1331	1202	1048	752	1044	1018	1333	1201	1047
snp_491068:LOC551123	701	629	608	649	541	719	422	370	403	396	341	452	769	1046	1014	1331	1202	1048	752	1043	1018	1333	1199	1045
snp_491071:LOC551123	701	629	610	649	541	719	422	370	403	395	341	452	769	1045	1013	1331	1202	1048	754	1044	1018	1333	1199	1045
snp_491072:LOC551123	733	622	614	665	538	726	403	352	389	380	328	431	779	1054	1017	1332	1183	1067	760	1059	1023	1336	1190	1068
snp_491073:LOC551123	728	614	612	658	539	721	400	351	386	381	325	428	775	1053	1016	1331	1183	1069	760	1053	1023	1331	1183	1067
snp_68054:LOC551123	728	615	609	657	535	720	400	349	386	378	325	428	775	1053	1016	1330	1183	1067	760	1053	1023	1331	1183	1067
snp_491074:LOC551123	729	616	609	657	536	720	400	349	386	378	325	428	775	1053	1016	1330	1183	1067	761	1053	1023	1331	1183	1067
snp_491075:LOC551123	331	249	272	259	215	297	285	224	248	257	210	276	479	567	564	764	643	644	465	571	607	776	652	661
snp_68055:LOC551123	331	249	272	259	215	297	285	224	248	258	210	276	479	567	564	764	643	646	465	571	607	776	653	661
snp_491076:LOC551123	331	250	272	259	216	297	285	225	248	258	211	277	479	567	564	763	643	646	467	571	607	776	653	661
snp_491077:LOC551123	333	251	274	259	215	299	285	225	248	259	210	277	479	567	566	765	643	645	465	571	607	776	652	661
snp_491078:LOC551123	388	294	300	393	297	382	539	431	457	521	472	561	372	511	494	690	614	565	382	481	532	706	579	547
snp_491079:LOC551123	388	294	298	393	297	380	539	431	457	521	472	559	372	511	491	688	614	563	382	482	532	706	579	547
snp_68056:LOC551123	388	294	298	393	297	380	539	431	456	521	472	559	372	511	491	688	614	563	382	481	532	705	579	547
snp_491081:LOC551123	555	443	457	541	408	551	156	127	157	167	144	168	11	1	8	5	3	6	689	855	971	1250	1026	986
snp_491082:LOC551123	555	443	457	540	408	551	156	129	157	168	144	168	11	1	8	3	3	6	689	855	971	1251	1026	986
snp_68057:LOC551123	0	0	0	0	0	0	0	0	1	0	0	0	11	0	5	0	0	0	0	0	1	0	0	0
snp_491083:LOC551123	74	87	70	78	56	90	42	55	67	60	55	94	102	103	96	91	2	93	87	79	86	137	129	120
snp_491084:LOC551123	5	9	5	12	8	1	1	0	2	1	1	2	29	27	24	18	1	14	6	4	10	7	15	15
snp_68058:LOC551123	1	0	0	3	4	0	1	0	2	1	1	2	28	27	24	17	1	14	1	0	4	0	0	4
snp_491085:LOC551123	196	213	184	4	4	262	7	4	3	12	4	3	17	5	12	4	0	3	107	294	29	26	25	172
snp_68059:LOC551123	1	0	0	1	1	0	56	61	47	11	10	58	0	0	0	0	0	0	0	0	0	0	0	0
snp_68060:LOC551123	1	2	2	1	1	2	17	29	19	2	2	31	0	0	0	0	0	0	0	0	0	0	0	0
snp_491086:LOC551123	88	86	100	107	56	102	82	80	68	79	57	80	0	0	0	0	0	0	0	0	0	1	0	0
snp_491100:LOC410883	6	15	10	9	1	12	2	16	9	0	3	15	16	5	7	9	2	13	0	0	0	0	0	0
snp_491101:LOC410883	4	6	3	4	1	9	5	5	6	3	1	8	0	0	0	0	0	0	0	0	0	0	2	0
snp_491125:LOC100577268	0	0	0	0	0	0	0	0	0	0	0	0	0	0	0	0	0	0	0	0	0	0	0	0
snp_68073:LOC100577268	1	0	2	0	1	0	11	5	16	11	11	12	6	12	10	14	7	16	4	9	7	12	6	14
snp_491126:LOC100577268	1	0	2	0	1	1	11	5	16	11	11	12	6	12	10	14	7	17	4	9	7	12	6	14
snp_491127:LOC100577268	0	0	2	0	1	0	10	5	16	11	11	12	6	12	10	14	7	16	4	9	7	12	6	14
snp_491134:LOC100577268	4	0	3	7	3	3	13	7	19	11	12	14	6	12	11	14	7	16	4	9	7	12	6	14
snp_491135:LOC100577268	4	0	3	7	3	3	13	7	18	11	12	14	6	12	11	14	7	16	4	9	7	12	6	14
snp_491136:LOC100577268	3	2	2	3	1	1	17	16	18	23	14	20	11	18	16	19	11	20	8	10	9	14	8	16
snp_491140:LOC100577268	3	2	2	3	1	1	17	16	18	23	14	20	11	18	17	19	11	20	8	10	10	14	8	16
snp_491146:LOC100577268	54	46	42	65	60	38	54	46	42	65	60	38	30	47	26	55	40	33	30	33	21	49	40	30
snp_491148:LOC100577268	54	46	43	65	61	40	54	46	42	65	60	38	30	48	26	55	40	33	30	37	21	49	40	31
snp_491149:LOC100577268	54	46	42	65	60	38	55	46	42	65	60	38	30	47	26	55	40	33	30	33	21	49	40	30
snp_491153:LOC100577268	39	29	30	33	28	30	43	31	32	36	28	30	22	23	9	23	18	19	22	22	8	25	18	17
snp_491154:LOC100577268	39	29	29	34	28	30	43	31	32	37	28	30	22	23	9	23	18	19	22	22	8	25	18	17
snp_491155:LOC100577268	39	29	30	34	29	30	43	31	31	37	28	30	22	23	9	23	18	19	22	22	8	25	18	17
snp_491156:LOC100577268	39	29	29	32	28	29	42	31	30	36	28	30	22	23	9	24	18	17	22	22	8	25	18	17
snp_491159:LOC100577268	26	14	28	21	8	17	3	5	7	5	6	9	1	0	1	0	0	0	0	0	0	1	0	0
snp_491160:LOC100577268	17	14	27	25	8	18	15	5	11	12	5	13	16	23	21	24	17	18	0	0	0	0	0	0
snp_491161:LOC100577268	16	13	15	21	11	19	16	12	16	16	12	17	21	18	23	25	18	17	0	0	0	0	0	0
snp_491162:LOC100577268	5	14	4	9	5	12	5	10	11	6	11	12	5	0	2	1	2	2	0	0	0	0	0	0
snp_491163:LOC100577268	0	6	3	16	2	7	7	7	0	3	0	4	13	2	1	4	0	1	16	4	0	1	2	0
snp_68080:LOC410882	0	0	0	0	0	0	1	3	2	1	2	3	0	0	0	0	0	0	0	0	0	0	0	0
snp_68081:LOC410882	0	0	0	0	0	0	3	1	2	3	1	0	0	0	0	0	0	0	0	0	0	0	0	0
snp_68082:LOC410882	0	0	0	0	0	0	3	1	3	3	1	0	0	0	0	0	0	0	0	0	0	0	0	0
snp_491166:LOC410882	39	34	35	37	28	33	20	30	30	45	13	40	35	28	19	47	71	43	0	0	1	0	0	0
snp_491167:LOC410882	0	0	0	0	0	0	0	0	0	0	0	0	0	0	0	0	0	0	0	0	0	0	1	0
snp_491168:LOC410882	1	1	0	0	1	0	0	2	1	1	0	7	1	0	0	0	0	0	0	0	0	0	1	0
snp_68083:LOC410882	0	0	0	0	0	0	11	4	4	5	6	1	0	0	0	0	0	0	0	0	0	0	0	0
snp_68084:LOC410882	0	0	0	0	0	0	20	13	12	16	7	10	0	0	0	0	0	0	0	0	0	0	0	0
snp_491170:LOC410882	26	37	21	28	24	30	28	33	20	27	28	24	31	51	31	51	14	40	15	0	0	0	0	0
snp_491171:LOC410882	22	25	26	27	19	26	6	4	2	8	4	7	21	7	3	14	44	5	4	0	0	0	0	0
snp_491172:LOC410882	28	33	35	43	20	38	12	4	8	11	3	7	28	32	9	23	51	24	1	2	0	0	1	1
snp_491173:LOC410882	59	35	34	37	36	41	52	30	29	33	29	37	38	28	32	53	68	39	31	21	23	37	52	28
snp_491174:LOC410882	19	17	27	28	21	17	1	1	2	1	0	0	22	25	41	29	37	25	22	22	37	29	36	22
snp_491175:LOC410882	20	18	29	30	24	20	1	1	1	1	0	0	22	25	42	29	39	29	22	22	37	29	36	22
snp_491177:LOC410882	21	17	28	29	21	19	3	1	3	1	1	2	23	25	46	30	39	25	22	22	37	30	36	22
snp_68085:LOC410882	21	25	23	32	27	26	1	1	0	1	1	0	24	28	41	35	55	29	24	26	37	34	54	27
snp_68086:LOC410882	21	25	23	32	27	26	1	1	0	1	1	0	24	27	41	35	55	29	24	26	37	34	54	27
snp_491178:LOC410882	21	25	23	32	27	26	1	1	0	1	1	0	24	27	41	34	55	29	24	26	37	34	54	27
snp_491182:LOC410882	24	26	24	32	27	27	2	1	2	1	1	1	24	28	41	35	55	29	27	26	37	34	54	27
snp_68089:LOC410882	21	25	23	34	27	26	1	2	2	1	3	2	24	30	41	34	55	29	24	26	37	34	54	27
snp_491184:LOC410882	21	25	23	32	27	26	1	1	0	1	1	0	25	28	41	34	55	29	24	26	37	34	54	27
snp_491185:LOC410882	21	25	23	32	27	26	1	1	0	1	1	0	25	29	42	36	55	29	24	26	37	34	54	27
snp_491186:LOC410882	36	39	27	45	48	29	38	39	27	45	48	29	11	28	17	37	35	47	14	29	21	38	38	47
snp_68091:LOC410882	36	39	27	45	48	29	38	40	27	45	48	29	11	28	17	37	35	47	14	29	21	38	38	47
snp_491187:LOC410882	18	27	16	20	26	19	21	28	16	17	20	19	2	13	12	36	37	22	8	18	23	58	49	26
snp_68092:LOC410882	0	0	0	22	15	0	3	2	0	0	0	0	0	0	0	0	0	1	24	30	26	51	23	25
snp_68093:LOC410882	45	42	30	36	29	39	41	36	30	24	22	34	39	43	26	44	55	37	46	48	26	50	57	41
snp_68094:LOC410882	45	42	30	36	29	39	41	37	29	24	22	35	39	43	26	44	55	37	45	48	26	50	59	41
snp_491189:LOC410882	46	42	30	36	32	39	41	37	30	24	22	34	40	43	27	44	55	38	43	48	26	50	57	41
snp_491190:LOC410882	46	42	30	36	29	39	41	36	29	24	22	34	39	43	26	44	55	37	43	48	26	50	57	41
snp_491191:LOC410882	45	42	30	36	29	39	41	36	29	24	22	34	39	43	26	44	55	37	43	48	26	50	57	41
snp_491193:LOC410882	45	43	30	36	29	39	41	36	29	24	22	35	40	43	26	44	55	37	43	48	26	50	57	41
snp_491194:LOC410882	45	42	30	36	29	40	41	36	29	25	22	34	39	43	26	44	55	37	43	48	27	50	57	41
snp_491195:LOC410882	41	47	26	33	31	36	38	42	25	24	24	34	42	40	25	38	55	33	46	44	25	43	56	37
snp_68097:LOC410882	41	47	26	33	31	36	39	42	25	24	25	34	42	40	25	38	55	33	46	44	25	43	56	37
snp_68098:LOC410882	41	47	26	33	31	36	39	42	25	24	24	34	42	40	25	38	55	33	46	44	25	43	56	37
snp_491200:LOC410882	31	22	13	35	19	26	19	12	8	20	13	21	23	20	19	28	26	13	10	12	13	12	14	6
snp_68106:LOC410882	1	7	3	13	9	1	11	24	15	11	15	13	18	21	14	23	22	14	17	14	14	20	23	12
snp_68107:LOC410882	0	2	0	11	8	0	2	3	2	0	0	7	0	0	0	0	0	0	0	0	0	0	1	0
snp_68108:LOC410882	0	2	0	12	7	0	5	6	2	2	2	11	4	4	0	3	0	0	0	0	0	0	6	0
snp_68109:LOC410882	0	2	0	8	7	0	5	14	8	3	3	10	6	10	0	6	0	3	1	0	0	0	17	0
snp_491207:LOC410882	0	2	0	7	7	0	4	11	6	4	3	5	4	10	1	7	0	3	3	1	0	0	20	0
snp_68110:LOC410882	3	3	0	0	0	0	0	1	0	0	0	0	0	0	0	0	0	0	2	11	0	0	9	1
snp_491208:LOC410882	3	6	4	4	5	3	5	9	6	7	5	10	8	2	4	2	0	3	1	8	8	4	19	7
snp_491209:LOC410882	0	2	0	0	0	0	9	9	6	6	12	5	10	6	3	14	0	6	3	0	2	5	3	0
snp_491210:LOC410882	0	2	0	1	4	0	11	12	6	6	11	7	7	6	3	14	0	6	1	0	1	3	0	0
snp_491211:LOC410882	2	4	0	8	7	3	9	15	11	6	11	8	11	9	10	9	1	3	11	9	12	9	0	3
snp_491212:LOC410882	2	4	0	8	7	3	9	15	11	6	11	8	11	9	10	9	0	3	11	9	12	9	0	3
snp_491218:LOC410882	6	7	4	3	9	5	10	16	11	5	11	8	12	13	11	6	2	10	12	13	13	6	2	10
snp_491219:LOC410882	6	7	4	3	9	5	11	17	11	5	11	8	12	13	11	6	2	10	12	13	13	6	2	10
snp_491221:LOC410882	9	11	5	12	13	9	10	12	10	10	13	10	9	10	7	6	7	11	9	10	9	6	7	11
snp_491224:LOC410882	9	11	6	12	13	9	10	12	10	10	13	10	9	10	7	6	7	11	9	10	9	6	7	11
snp_491231:LOC410882	9	10	5	12	13	8	10	11	10	10	13	11	10	11	7	6	7	11	9	10	9	6	7	11
snp_68111:LOC410882	9	10	5	12	13	8	10	11	10	10	13	11	9	11	7	6	7	11	9	10	9	6	7	11
snp_491232:LOC410882	9	10	5	12	13	8	10	11	10	10	13	11	9	10	7	6	7	11	9	10	9	6	7	11
snp_68112:LOC410882	9	10	5	12	13	8	10	12	10	11	13	13	9	10	7	6	7	11	9	10	9	6	7	11
snp_68113:LOC410882	9	10	5	12	13	8	12	11	10	10	13	11	9	10	7	6	7	11	9	10	9	8	7	11
snp_68118:LOC410882	1	2	0	2	6	4	9	7	6	4	11	12	9	10	11	6	3	12	0	0	2	0	0	0
snp_68119:LOC410882	1	2	0	4	10	4	5	10	7	4	13	9	2	6	4	6	0	1	0	5	8	1	5	3
snp_491240:LOC410882	3	5	0	2	13	6	3	5	2	0	13	9	1	0	0	1	0	0	0	0	2	0	0	0
snp_68120:LOC410882	3	5	0	2	13	6	3	5	2	0	13	8	1	0	0	1	0	0	0	0	2	0	0	0
snp_491241:LOC410882	3	5	0	2	13	6	3	5	2	0	13	8	0	0	0	1	0	0	0	0	2	0	0	0
snp_68122:LOC410882	2	4	0	2	13	6	2	4	2	0	13	8	0	0	0	1	0	0	0	0	2	0	0	0
snp_491242:LOC410882	3	5	0	3	15	6	2	4	2	1	13	8	0	0	0	0	0	0	0	0	2	0	0	0
snp_491243:LOC410882	2	4	0	2	13	6	2	4	2	0	13	8	0	0	0	0	0	0	0	0	2	0	0	0
snp_68123:LOC410882	2	4	0	2	13	6	2	4	2	0	13	8	0	0	0	0	0	0	0	0	2	3	0	0
snp_68127:LOC410882	2	4	0	2	13	6	2	4	2	0	13	8	0	0	0	0	0	0	0	0	2	0	1	0
snp_68147:LOC410882	2	2	3	6	9	1	3	2	3	6	8	1	1	7	3	2	1	7	0	3	1	0	0	5
snp_491260:LOC410882	2	2	3	6	9	1	2	2	3	6	8	1	1	7	5	2	1	7	0	3	1	0	0	5
snp_68148:LOC410882	2	2	3	6	9	1	2	2	3	6	8	1	1	7	3	2	1	7	0	3	1	0	0	5
snp_491261:LOC410882	2	2	3	6	9	1	2	2	3	6	8	1	1	7	3	2	1	9	0	3	1	0	0	5
snp_68158:LOC410882	2	2	3	6	9	1	2	2	4	6	8	1	1	7	3	2	1	7	0	3	1	0	0	5
snp_68193:LOC410882	2	2	3	6	9	1	2	2	3	6	8	1	1	7	3	2	1	7	1	3	1	0	0	5
snp_68201:LOC410882	2	2	3	6	9	1	2	2	3	6	8	1	1	7	3	2	4	7	0	3	1	0	0	5
snp_68205:LOC410882	3	2	3	6	9	0	3	2	3	6	8	0	1	7	3	2	1	7	0	3	1	0	0	5
snp_68214:LOC410882	3	2	3	6	9	0	3	3	3	6	8	0	1	7	3	2	1	7	0	3	1	0	0	5
snp_68221:LOC410882	3	5	6	8	3	0	3	5	6	8	3	0	1	7	1	2	3	7	0	3	1	0	2	5
snp_68231:LOC410882	3	5	6	8	3	0	3	5	6	8	3	0	1	7	1	2	3	7	0	3	1	0	3	5
snp_68233:LOC410882	3	5	6	8	3	0	3	5	7	8	3	0	1	7	1	2	3	7	0	3	1	0	2	5
snp_491265:LOC410882	3	5	6	8	4	0	3	5	6	8	3	0	1	7	1	2	3	7	0	3	1	0	2	5
snp_491268:LOC410882	3	5	6	8	2	0	3	5	6	8	2	0	1	7	1	2	3	6	0	3	1	0	2	4
snp_68254:LOC410882	3	5	6	8	2	0	3	5	7	8	2	0	1	7	1	2	3	6	0	3	1	0	2	4
snp_68271:LOC410882	3	5	6	8	2	0	3	5	6	8	3	0	1	7	1	2	3	6	0	3	1	0	2	4
snp_68273:LOC410882	3	5	6	8	2	0	3	5	6	8	2	0	1	7	1	5	3	6	0	3	1	0	2	4
snp_491275:LOC410882	3	5	6	8	2	0	3	6	6	8	2	0	1	7	1	3	3	6	0	3	1	0	2	4
snp_68280:LOC410882	4	9	2	3	3	0	4	8	4	3	3	1	2	1	5	0	6	3	2	1	5	0	6	5
snp_491278:LOC410882	4	9	2	3	3	0	4	8	4	4	3	1	2	1	5	0	6	3	2	1	5	0	6	5
snp_68297:LOC410882	4	9	2	3	3	0	4	8	4	3	3	1	2	1	5	0	7	3	2	1	5	0	6	5
snp_68302:LOC410882	2	5	0	1	2	0	2	4	2	1	2	1	2	1	4	0	1	3	2	1	4	0	1	5
snp_68303:LOC410882	2	4	0	1	1	0	2	4	0	1	1	1	2	1	3	0	1	2	2	1	3	0	1	4
snp_491289:LOC410882	2	4	0	1	0	0	2	4	0	1	0	0	0	1	0	0	0	0	0	1	0	0	0	2
snp_68333:LOC410882	2	4	0	1	0	0	2	4	0	1	0	0	0	1	0	0	0	0	0	1	0	1	0	2
snp_491310:LOC410882	2	4	0	1	0	0	3	4	0	1	0	0	0	1	0	0	0	0	0	1	0	0	0	2
snp_491319:LOC410882	2	4	0	1	0	0	2	4	0	1	0	0	0	1	0	0	0	0	0	1	0	0	2	2
snp_491323:LOC410882	2	4	0	1	0	0	2	4	0	1	0	0	0	1	1	0	0	0	0	1	1	0	0	2
snp_68359:LOC410882	2	4	0	1	0	0	2	4	0	1	0	2	0	1	0	0	0	0	0	1	0	0	0	2
snp_68361:LOC410882	2	4	0	1	0	0	2	4	1	1	0	0	0	1	0	0	0	0	0	1	0	0	0	2
snp_68383:LOC410882	0	0	0	2	0	0	0	0	0	2	0	0	0	0	0	0	0	0	0	0	0	0	0	0
snp_68394:LOC412780	0	0	0	0	0	0	0	1	4	0	0	7	1	0	0	0	0	1	0	3	0	1	1	0
snp_68395:LOC412780	10	0	4	0	0	1	1	9	9	1	1	4	1	4	4	5	0	0	1	3	2	8	7	3
snp_491343:LOC412780	0	3	1	0	2	2	0	0	0	0	0	0	0	0	0	0	0	0	6	5	5	9	8	16
snp_491344:LOC412780	0	0	0	0	0	0	0	0	0	0	0	0	0	0	0	0	0	0	2	5	8	10	3	11
snp_68397:LOC410879	15	0	0	9	6	0	8	12	17	2	6	28	1	5	3	2	0	5	2	0	0	1	2	0
snp_68398:LOC410879	1	0	0	0	0	0	1	3	2	1	2	6	1	2	1	1	0	0	0	0	3	1	4	0
snp_68404:LOC727308	0	0	0	0	0	0	3	5	2	12	12	3	0	0	0	0	0	0	4	10	7	2	3	9
snp_68405:LOC727308	0	2	0	0	0	0	0	0	0	1	0	0	0	0	0	0	0	0	1	4	0	1	2	2
snp_68406:LOC727308	7	0	0	4	6	0	14	23	14	12	7	20	22	11	8	17	0	15	17	0	0	0	18	0
snp_491349:LOC727308	0	0	0	0	0	0	0	0	0	0	0	0	1	0	0	0	0	0	0	0	0	0	0	0
snp_68407:LOC727308	0	0	0	0	0	0	0	0	0	0	0	0	0	0	0	0	0	0	0	0	0	0	0	0
snp_68409:LOC727308	0	0	0	0	0	0	3	2	1	1	1	0	0	0	0	0	0	0	0	0	0	0	0	0
snp_491353:LOC113218598	0	0	0	0	0	1	0	0	0	0	0	0	0	0	0	0	0	0	0	0	0	0	0	0
snp_491353:LOC727308	0	1	1	3	1	0	0	0	0	0	0	0	0	0	0	0	0	0	0	0	0	0	0	0
snp_68410:LOC113218598	0	0	0	0	0	0	0	0	0	2	0	0	0	0	0	0	0	0	0	0	0	0	0	0
snp_68410:LOC727308	2	0	0	3	2	3	2	0	0	1	1	2	1	0	0	0	5	1	1	0	0	0	4	0
snp_491360:LOC727308	0	0	0	5	1	0	0	0	0	5	1	0	0	1	1	1	0	0	0	2	1	1	0	0
snp_491361:LOC727308	0	2	0	0	1	1	0	2	0	0	1	1	0	0	0	1	0	0	1	0	0	1	0	0
snp_491371:LOC727308	0	2	0	0	1	1	0	2	1	0	1	1	0	0	0	1	0	0	1	0	0	1	0	0
snp_491372:LOC113218598	0	0	1	0	0	0	0	0	0	2	0	0	0	0	0	0	0	0	0	0	0	0	0	0
snp_491372:LOC727308	0	2	0	0	1	1	0	2	0	0	1	1	0	1	0	1	0	0	1	0	0	1	0	0
snp_491373:LOC727308	0	2	0	0	1	1	0	2	0	0	1	1	0	0	0	1	0	0	1	0	0	1	1	0
snp_68431:LOC727308	0	2	0	0	1	1	0	2	0	0	1	1	0	3	0	1	0	0	1	0	0	1	0	0
snp_491389:LOC727308	0	0	0	0	2	0	0	0	0	0	0	0	0	0	1	0	0	0	0	0	1	0	0	0
snp_68469:LOC113218598	0	0	0	0	0	0	0	0	0	0	0	0	0	0	0	0	0	0	0	0	0	0	0	0
snp_68886:LOC408702	64	57	46	50	42	54	68	57	44	46	40	49	57	59	63	47	54	56	53	58	62	45	52	49
snp_69009:LOC102654348	0	0	0	0	3	0	0	0	0	0	3	0	0	0	0	0	0	0	0	0	0	0	0	0
snp_491696:LOC102654348	0	0	0	0	0	0	0	0	0	0	0	0	0	0	0	4	0	0	0	0	0	0	0	0
snp_69016:LOC102654348	0	0	0	0	0	0	0	0	0	0	0	0	0	0	0	4	1	0	0	0	0	0	0	0
snp_69291:LOC725009	0	8	0	0	0	14	25	9	20	30	20	14	0	0	0	0	0	0	29	14	29	24	24	29
snp_69292:LOC725009	0	7	1	0	2	14	25	10	21	30	22	15	0	0	0	0	0	0	26	14	29	24	24	29
snp_491941:LOC100578514	0	0	0	0	0	0	0	0	0	0	0	0	0	0	0	1	0	0	0	0	0	0	0	0
snp_69296:LOC725089	0	0	0	0	0	0	0	0	0	0	0	0	0	0	0	0	0	0	0	0	0	0	0	0
snp_69387:LOC100578611	3	4	1	2	1	4	3	5	1	2	1	5	5	4	4	3	5	5	1	2	0	0	1	1
snp_491979:LOC100578611	2	4	1	2	1	4	2	7	1	2	1	6	3	4	4	3	5	5	1	0	0	0	1	1
snp_69392:LOC100578611	2	4	1	2	1	4	2	7	1	2	1	6	4	4	4	3	5	5	1	0	0	0	1	1
snp_491982:LOC100578611	2	4	3	2	1	4	2	7	1	2	1	6	3	4	4	3	5	5	1	0	0	0	1	1
snp_491983:LOC100578611	2	4	1	2	1	4	2	7	1	2	1	6	3	4	4	3	5	5	1	1	0	0	1	1
snp_69396:LOC100578611	2	4	1	2	1	5	2	7	1	2	1	6	3	4	4	3	5	5	1	0	0	0	1	1
snp_69397:LOC100578611	2	4	1	2	1	6	2	7	2	2	1	6	3	4	4	3	5	5	1	0	0	0	1	1
snp_69398:LOC100578611	2	4	1	2	1	4	2	7	2	2	1	6	4	4	4	3	5	5	1	0	0	0	1	1
snp_69412:LOC100578611	2	4	1	2	1	4	2	8	1	2	1	6	3	4	4	3	5	5	1	0	0	0	1	1
snp_69451:LOC100578611	2	4	1	2	1	4	4	7	1	2	1	6	3	5	4	3	5	5	1	0	0	0	1	1
snp_69452:LOC100578611	2	4	1	2	1	4	2	7	2	2	1	6	3	4	4	3	5	5	1	0	0	0	1	1
snp_69455:LOC100578611	2	4	1	2	1	4	2	8	1	2	1	7	3	4	4	3	5	5	1	0	0	0	1	1
snp_69463:LOC100578611	2	4	1	2	1	4	2	7	1	2	1	7	3	4	4	3	5	5	1	0	0	0	1	1
snp_69467:LOC100578611	5	4	5	7	2	5	6	11	3	3	4	11	3	4	4	3	5	5	1	3	3	0	1	2
snp_69468:LOC100578611	5	4	5	7	2	5	6	11	3	3	4	9	3	4	4	3	5	5	1	3	3	0	1	2
snp_69470:LOC100578611	5	4	5	7	2	5	6	11	3	4	4	9	3	4	4	3	5	5	1	3	3	0	1	2
snp_69478:LOC100578611	5	4	5	7	2	5	6	11	3	4	4	10	3	4	4	3	5	5	1	3	3	0	1	2
snp_69479:LOC100578611	14	22	27	10	13	15	14	24	27	10	14	15	8	15	17	19	7	11	13	27	30	21	11	24
snp_69491:LOC100578611	14	22	28	10	13	15	14	24	27	10	14	15	8	15	17	19	7	11	13	27	30	21	11	24
snp_492018:LOC100578611	14	22	28	10	13	15	14	24	27	10	14	15	8	15	17	19	7	11	13	27	31	21	11	24
snp_492031:LOC100578611	14	22	27	10	13	15	14	24	27	10	14	15	8	15	17	19	7	11	13	27	30	22	11	24
snp_69509:LOC100578611	17	24	28	12	13	15	16	26	28	13	14	15	8	15	18	19	7	11	13	27	31	21	11	24
snp_69510:LOC100578611	17	24	28	12	13	15	16	27	28	13	14	15	8	15	18	19	7	11	13	27	31	21	11	24
snp_69519:LOC100578611	17	24	28	12	13	15	16	26	28	13	15	15	8	15	18	19	7	11	13	27	31	21	11	24
snp_69530:LOC100578611	17	24	28	12	13	15	16	26	28	13	14	16	8	15	18	20	7	11	13	27	31	21	11	24
snp_69532:LOC100578611	17	24	28	12	13	15	16	26	28	13	14	16	8	15	18	19	7	11	13	27	31	21	12	24
snp_69535:LOC100578611	17	24	28	12	13	15	17	26	28	13	15	15	8	15	18	19	7	11	13	27	31	21	11	24
snp_69539:LOC100578611	17	24	28	12	13	15	16	26	28	14	14	15	8	15	18	19	7	11	13	27	31	21	11	24
snp_69541:LOC100578611	17	24	28	12	13	15	16	26	28	13	14	15	8	17	18	19	7	11	13	27	31	21	11	24
snp_69544:LOC100578611	17	24	28	12	13	15	16	27	28	13	14	17	8	15	18	19	7	11	13	27	31	21	11	24
snp_69546:LOC100578611	17	24	28	12	13	15	16	27	28	13	14	16	8	15	18	19	7	11	13	27	31	21	11	24
snp_69547:LOC100578611	17	24	28	12	13	15	16	27	28	14	14	15	8	15	18	19	7	11	13	27	31	21	11	24
snp_69554:LOC100578611	17	24	28	12	13	15	16	26	28	13	14	16	8	15	18	19	7	11	13	27	31	21	11	24
snp_69557:LOC100578611	17	24	28	12	13	15	16	29	28	13	14	15	8	15	18	19	8	11	13	27	31	21	11	24
snp_69558:LOC100578611	17	24	28	12	13	15	16	28	28	13	15	15	8	15	18	25	8	11	13	27	31	21	11	24
snp_69559:LOC100578611	17	24	28	12	13	15	17	26	28	13	14	16	8	15	18	19	8	11	13	27	31	21	11	24
snp_69560:LOC100578611	15	22	27	15	13	15	14	27	27	11	15	16	7	15	18	19	11	11	12	27	31	21	11	24
snp_69561:LOC100578611	15	22	27	10	13	15	14	24	27	11	14	15	7	15	18	19	8	11	12	27	31	21	11	24
snp_69579:LOC100578611	14	22	27	10	13	15	14	24	27	10	14	15	7	15	18	19	8	11	12	27	31	21	11	24
snp_69584:LOC100578611	14	22	27	10	13	15	14	24	27	10	14	15	7	15	19	19	8	11	12	27	31	21	11	24
snp_69588:LOC100578611	14	22	27	10	13	15	14	24	27	10	14	15	8	15	18	19	8	11	12	27	31	21	11	24
snp_69601:LOC100578611	14	22	27	11	13	15	14	24	27	10	14	15	7	15	18	19	8	11	12	27	31	21	11	24
snp_69614:LOC100578611	14	22	27	10	13	15	14	24	27	10	15	15	7	15	18	19	8	11	12	27	31	21	11	24
snp_69616:LOC100578611	14	22	27	10	13	15	14	24	27	11	15	15	7	15	18	19	8	11	12	27	31	21	11	24
snp_69618:LOC100578611	14	22	27	10	13	15	14	25	27	10	15	15	7	15	18	19	8	11	12	27	31	21	11	24
snp_69621:LOC100578611	14	22	27	10	13	15	14	24	27	10	15	16	7	15	18	19	8	11	12	27	31	21	11	24
snp_69625:LOC100578611	14	22	27	10	13	15	14	23	27	10	14	15	7	15	18	17	8	11	12	27	31	21	11	24
snp_69631:LOC100578611	14	22	27	10	13	15	14	23	27	10	14	15	7	15	18	19	8	11	12	27	31	21	11	24
snp_69642:LOC100578611	14	22	27	10	13	15	14	23	27	10	14	15	7	15	20	17	8	11	12	27	33	21	11	24
snp_492041:LOC100578611	16	26	11	13	9	12	16	26	11	13	9	12	11	18	25	12	10	13	11	19	25	12	10	13
snp_492043:LOC100578611	16	26	11	13	9	12	16	26	11	14	9	12	11	18	25	12	10	13	11	19	25	12	10	13
snp_69655:LOC100578611	16	26	11	13	9	12	16	26	11	13	9	12	11	18	25	15	10	13	11	19	25	15	10	13
snp_69669:LOC100578611	9	9	8	5	9	4	8	24	5	4	6	14	12	15	8	17	20	11	12	16	8	17	19	11
snp_69678:LOC100578611	11	9	8	6	9	4	8	24	5	4	6	14	12	15	8	17	20	11	12	16	8	17	19	11
snp_69679:LOC100578611	9	9	9	4	9	4	9	24	5	4	6	14	12	15	8	17	16	11	12	16	8	17	15	11
snp_69680:LOC100578611	9	9	9	5	9	4	9	24	5	4	5	14	12	15	8	17	15	11	12	17	8	17	15	11
snp_69681:LOC100578611	9	9	8	5	9	4	8	24	5	4	5	14	12	15	8	17	16	11	12	18	8	17	15	11
snp_69682:LOC100578611	11	9	12	4	10	4	8	27	5	6	5	14	12	15	9	17	15	11	13	16	8	17	15	11
snp_69684:LOC100578611	9	9	8	4	9	4	8	24	5	4	5	14	12	15	8	17	15	11	12	16	8	17	15	11
snp_69693:LOC100578611	9	9	8	6	9	4	8	24	5	4	5	14	12	15	8	17	15	11	12	16	8	17	15	11
snp_69725:LOC100578611	9	9	8	4	9	4	8	24	5	4	5	14	12	16	8	17	15	11	12	16	8	17	15	11
snp_69761:LOC100578611	9	9	8	4	9	4	8	26	5	4	5	14	12	15	8	17	15	11	12	16	8	17	15	11
snp_69796:LOC100578611	9	9	8	4	9	4	9	24	5	4	5	14	12	15	8	17	15	11	12	16	8	17	15	11
snp_69806:LOC100578611	11	22	14	15	12	8	11	22	14	15	12	8	13	24	9	9	5	9	17	28	13	9	9	18
snp_69877:LOC100578611	24	21	18	25	17	21	24	21	18	25	17	21	1	0	1	0	1	0	10	29	18	20	28	32
snp_69879:LOC100578611	24	21	18	25	17	21	24	21	18	25	17	21	1	0	1	0	1	0	10	30	18	20	28	32
snp_69887:LOC100578611	25	31	14	17	27	25	24	31	14	17	27	25	18	21	49	35	25	18	16	19	49	37	23	18
snp_69888:LOC100578611	24	31	14	17	27	25	24	31	14	17	27	25	18	21	49	35	25	18	16	19	49	37	23	18
snp_69897:LOC100578611	24	31	14	17	27	25	24	31	15	17	27	25	18	21	49	35	25	18	16	19	49	37	23	18
snp_69899:LOC100578611	24	31	14	17	27	26	24	32	14	18	29	25	20	21	49	35	25	18	17	20	49	37	25	18
snp_69924:LOC100578611	24	31	14	17	27	25	24	31	14	17	28	25	18	21	49	35	25	18	16	19	49	37	23	18
snp_69951:LOC100578611	24	31	14	17	27	25	24	31	14	17	27	25	18	21	49	37	25	18	16	19	49	37	23	18
snp_69962:LOC100578611	24	31	14	17	27	25	24	31	14	17	27	25	18	21	49	35	25	18	18	19	49	37	23	18
snp_69976:LOC100578611	6	3	2	4	6	3	15	21	9	7	13	19	9	17	11	4	16	9	8	7	11	6	15	6
snp_492094:LOC100578611	23	35	19	13	20	29	24	35	19	13	20	29	4	7	4	2	6	2	19	18	35	33	34	43
snp_69979:LOC100578611	23	35	19	13	20	29	24	35	19	13	20	30	4	7	4	2	6	2	19	18	35	33	34	43
snp_69988:LOC100578611	23	35	19	13	21	29	24	35	19	13	20	29	4	7	4	2	6	2	19	18	35	33	34	43
snp_69990:LOC100578611	23	35	19	13	20	29	24	35	19	13	20	29	4	7	4	2	6	2	20	18	35	33	34	43
snp_69991:LOC100578611	29	10	13	19	6	16	23	28	9	21	10	31	0	0	0	5	1	0	15	42	34	32	28	34
snp_69992:LOC100578611	29	10	13	19	6	16	23	28	9	21	10	31	0	0	0	5	1	0	15	42	34	32	28	35
snp_69993:LOC100578611	29	10	13	19	6	16	23	29	9	21	10	31	0	0	0	5	1	0	15	42	34	32	28	34
snp_69994:LOC100578611	29	10	13	19	6	16	24	28	9	21	10	32	0	0	0	5	3	0	15	45	34	32	28	34
snp_70002:LOC100578611	30	10	13	19	6	16	23	28	9	21	10	32	0	0	0	6	1	0	15	42	34	34	28	35
snp_70003:LOC100578611	29	10	13	19	6	16	23	30	9	21	10	31	0	0	2	5	1	0	15	44	34	32	28	34
snp_492096:LOC100578611	29	10	13	19	6	16	23	28	9	21	10	31	0	0	0	5	1	0	15	42	35	32	28	34
snp_70010:LOC100578611	29	10	13	19	6	16	23	28	9	21	10	31	0	0	0	6	1	0	15	42	34	32	28	34
snp_70011:LOC100578611	30	10	13	19	6	16	24	29	10	22	10	31	1	0	1	5	1	0	15	42	35	33	28	34
snp_70013:LOC100578611	29	10	13	21	6	16	23	28	10	21	10	36	0	3	5	7	1	0	15	42	34	32	28	34
snp_70014:LOC100578611	32	10	13	22	6	16	23	29	9	21	10	36	1	0	4	9	2	1	15	42	34	32	28	34
snp_70015:LOC100578611	10	4	8	18	13	4	9	14	9	19	14	22	2	10	7	4	10	5	2	26	7	4	10	9
snp_70017:LOC100578611	12	31	10	11	23	25	34	36	26	33	46	30	36	44	7	10	5	25	26	30	29	34	27	39
snp_70018:LOC100578611	0	16	0	0	0	13	33	20	38	44	32	13	21	42	0	0	0	17	9	11	22	27	22	25
snp_70019:LOC100578611	31	15	25	22	26	16	36	16	31	28	31	16	15	33	12	22	20	28	2	5	11	7	10	8
snp_70020:LOC100578611	31	14	25	22	25	16	35	14	31	27	30	15	15	28	12	23	20	28	2	5	11	7	10	8
snp_492099:LOC100578611	39	37	39	44	40	44	39	38	39	44	39	45	14	46	21	43	34	56	3	6	4	14	5	6
snp_70021:LOC100578611	39	37	39	44	40	44	39	38	39	44	39	45	17	46	25	44	40	59	3	6	4	14	5	6
snp_70022:LOC100578611	39	37	39	44	40	44	39	38	39	44	39	45	14	46	21	43	33	56	3	6	4	14	5	6
snp_70023:LOC100578611	39	37	39	44	40	45	39	38	39	44	39	46	14	46	21	43	35	56	3	6	4	14	5	6
snp_70024:LOC100578611	39	38	39	44	40	49	41	38	40	50	42	46	18	50	21	51	33	57	4	8	4	14	5	6
snp_70025:LOC100578611	56	41	55	53	51	32	56	41	55	54	51	32	31	30	32	24	34	46	28	20	25	19	22	17
snp_70026:LOC100578611	56	41	55	53	51	32	57	41	55	53	51	32	31	30	32	24	34	46	28	20	25	19	22	17
snp_70027:LOC100578611	0	0	0	0	0	0	3	0	3	0	0	0	0	0	0	0	0	0	0	0	0	0	0	0
snp_70028:LOC100578611	0	0	0	0	0	0	0	0	0	0	0	0	0	0	0	0	0	0	0	0	0	0	0	0
snp_70099:LOC412330	0	0	0	0	0	0	0	0	0	0	0	0	0	0	0	0	0	0	1	0	0	1	2	0
snp_492115:LOC412330	7	7	5	7	1	3	0	0	0	0	0	0	0	0	0	0	0	0	0	0	0	0	0	0
snp_70100:LOC412330	3	3	2	0	0	6	77	99	104	55	54	124	174	80	73	69	65	101	46	0	0	0	0	0
snp_492116:LOC412330	0	0	0	0	0	0	0	0	0	0	0	0	0	0	0	0	0	0	0	0	0	0	0	0
snp_492119:LOC412330	0	0	0	0	0	0	0	0	0	0	0	0	0	5	0	1	1	0	0	0	0	0	0	0
snp_492120:LOC412330	5	1	4	8	3	2	0	1	0	0	0	0	0	0	0	0	0	0	47	9	7	4	17	2
snp_492121:LOC412330	0	0	0	0	0	0	0	0	0	0	0	0	0	0	0	0	0	0	15	3	2	1	7	0
snp_492122:LOC412330	0	0	0	0	0	0	0	0	0	0	0	0	0	0	0	0	0	0	8	2	2	1	3	0
snp_70102:LOC412330	0	0	0	0	0	0	37	52	44	25	22	39	27	26	19	21	21	30	0	0	0	0	0	0
snp_70103:LOC412330	0	0	0	0	0	0	18	30	8	7	14	17	1	0	3	4	1	0	0	0	0	0	0	0
snp_70104:LOC412330	0	0	0	0	0	0	15	25	8	8	10	13	0	0	1	0	0	0	0	0	0	0	0	0
snp_492124:LOC412330	32	39	46	22	22	25	0	0	0	0	1	0	0	0	0	0	0	0	0	0	0	0	0	0
snp_492125:LOC412330	0	0	0	0	0	0	0	0	0	0	0	0	0	0	0	0	0	2	0	0	0	0	0	0
snp_70105:LOC412330	0	0	0	0	0	0	0	1	0	0	0	0	0	0	0	0	0	0	1	0	0	0	0	0
snp_70110:LOC412330	0	0	0	0	0	0	2	10	9	1	3	9	0	0	0	0	1	2	0	0	0	0	0	0
snp_492132:LOC412330	8	5	1	7	2	5	10	5	1	3	2	5	13	0	4	0	6	12	10	0	4	0	7	12
snp_70113:LOC412330	8	5	1	7	2	5	10	5	1	3	2	5	15	0	4	0	6	12	10	0	4	0	7	12
snp_70116:LOC412330	8	5	1	7	2	5	17	15	11	8	4	8	13	0	4	0	6	12	10	0	4	0	7	15
snp_492133:LOC412330	8	5	1	7	2	5	10	5	1	3	2	5	13	0	4	0	6	12	101	125	74	97	84	116
snp_492134:LOC412330	8	5	8	3	5	5	67	67	79	46	44	53	55	10	59	78	80	49	50	112	58	64	65	104
snp_70117:LOC412330	174	170	191	168	161	174	170	170	192	165	160	177	148	211	166	147	230	182	0	0	1	0	0	0
snp_492135:LOC412330	174	170	190	168	160	174	171	170	192	166	160	179	148	211	166	147	230	182	0	0	3	0	0	1
snp_492136:LOC412330	174	170	191	168	160	174	172	170	192	166	160	179	148	211	166	147	230	183	0	0	4	0	0	0
snp_492137:LOC412330	174	170	191	168	160	174	172	170	192	165	160	179	148	211	166	147	230	183	0	0	4	0	0	0
snp_492138:LOC412330	174	170	190	168	160	174	170	170	192	165	160	177	148	211	166	147	230	182	0	0	1	0	0	0
snp_492139:LOC412330	174	170	190	168	160	174	170	171	192	165	160	177	148	211	166	147	230	182	0	0	1	0	0	0
snp_492141:LOC412330	173	170	190	168	160	174	169	170	192	165	160	177	148	211	166	147	230	182	0	0	1	0	0	0
snp_70126:LOC412330	173	170	190	168	160	174	169	170	192	165	160	177	148	211	166	149	230	182	0	0	1	0	0	0
snp_70130:LOC412330	173	170	190	168	160	174	169	170	192	165	160	178	148	211	166	147	230	182	0	0	1	0	0	0
snp_70135:LOC412330	173	170	190	168	160	174	169	171	192	165	160	177	148	211	166	147	230	182	0	0	1	0	0	0
snp_70137:LOC412330	173	170	190	168	160	174	169	170	192	165	160	177	148	212	166	147	230	183	0	0	1	0	0	0
snp_70139:LOC412330	186	183	186	180	179	160	188	187	189	175	177	167	169	186	160	160	224	232	112	101	92	115	143	159
snp_70140:LOC412330	186	183	186	180	179	160	188	186	189	175	177	167	169	186	160	160	224	232	112	101	92	115	143	159
snp_492144:LOC412330	178	182	186	171	171	158	178	184	186	169	171	161	166	182	159	158	224	230	110	97	91	113	143	159
snp_70142:LOC412331	1	0	0	0	0	0	0	0	0	0	0	0	0	0	5	2	2	0	0	0	0	0	0	0
snp_70142:LOC725325	0	0	0	0	0	0	1	0	0	0	0	1	0	0	0	0	0	0	0	0	0	0	0	0
snp_492151:LOC411871	0	1	0	0	0	0	0	0	0	0	0	0	0	0	0	0	0	2	0	0	0	0	0	0
snp_70157:LOC411871	0	0	0	0	0	0	0	0	0	0	0	0	0	0	0	1	1	0	0	0	0	0	0	0
snp_492153:LOC411871	0	0	0	0	0	0	0	0	0	0	0	0	0	0	0	0	0	0	0	0	0	0	0	0
snp_70159:LOC411871	5	0	3	7	1	1	2	3	2	3	1	5	10	0	6	11	11	2	11	9	14	9	9	12
snp_70160:LOC411871	0	8	0	0	0	6	20	2	8	16	13	4	0	0	0	0	0	0	13	8	7	15	19	17
snp_70161:LOC411871	0	7	0	0	0	8	23	4	10	15	11	2	0	0	0	0	0	0	13	8	8	15	20	9
snp_70162:LOC411871	0	4	0	0	0	7	11	7	7	13	8	3	0	0	0	0	0	0	19	13	6	11	18	12
snp_70163:LOC411871	2	4	1	3	0	6	11	7	8	14	7	4	0	0	0	0	0	0	19	13	6	11	16	12
snp_70164:LOC411871	2	4	1	3	0	6	11	7	8	14	7	4	0	0	0	0	0	0	19	13	6	11	15	12
snp_70188:LOC411871	0	0	0	0	0	0	0	0	1	2	0	0	0	0	0	0	0	0	0	0	0	0	0	3
snp_70189:LOC411871	7	0	12	10	7	0	11	15	12	23	8	13	0	11	0	0	0	0	11	5	11	21	33	15
snp_70190:LOC411871	7	9	9	12	15	6	7	9	9	12	15	6	6	0	8	9	6	10	4	4	0	0	0	3
snp_70191:LOC411871	0	4	1	5	4	1	7	26	8	12	5	18	0	0	0	0	0	0	7	0	0	2	10	4
snp_70192:LOC411870	10	30	16	13	8	16	10	28	13	13	8	14	14	1	7	6	7	9	24	7	5	13	13	19
snp_70204:LOC409246	65	30	65	75	39	44	50	70	53	66	48	71	5	2	3	3	3	4	53	42	50	18	22	33
snp_492173:LOC409246	65	30	65	75	39	44	50	71	53	66	48	75	5	2	3	3	3	4	53	42	50	18	22	33
snp_492174:LOC409246	65	30	65	75	39	44	50	71	55	66	48	75	5	2	3	3	3	4	53	42	50	18	22	33
snp_492176:LOC409246	25	29	26	22	15	30	29	23	29	16	12	32	2	17	0	0	0	3	65	7	25	4	13	14
snp_70208:LOC409092	0	2	0	0	0	5	9	6	12	6	4	5	5	0	5	1	2	0	12	2	2	4	5	0
snp_492184:LOC100578119	22	8	19	20	16	10	12	20	19	19	8	23	0	0	1	0	0	0	97	8	39	43	23	17
snp_70210:LOC409091	0	1	2	1	0	0	43	58	56	41	43	56	26	0	8	21	22	4	31	32	18	19	19	29
snp_492189:LOC409091	41	3	62	54	42	3	63	108	69	69	56	107	85	82	75	82	80	86	82	96	79	84	78	96
snp_70211:LOC409091	41	3	62	54	42	3	63	109	69	69	56	107	85	82	75	82	80	86	82	96	79	84	78	96
snp_70220:LOC409091	41	3	62	54	42	3	63	108	70	69	56	107	85	82	75	82	80	86	82	96	79	84	78	96
snp_492195:LOC409091	41	3	62	54	42	3	63	108	69	69	56	107	85	82	75	82	80	86	83	96	79	84	78	96
snp_492198:LOC409091	41	3	62	55	42	3	63	108	69	69	56	107	85	82	75	82	80	86	82	96	79	84	78	96
snp_70228:LOC409091	41	3	62	56	42	3	63	108	69	71	56	108	85	82	75	82	80	86	82	96	79	84	78	96
snp_70232:LOC409091	41	3	62	56	42	3	63	108	69	71	56	108	86	82	75	82	80	86	82	96	79	84	78	96
snp_492203:LOC409091	41	3	62	56	42	3	63	108	69	71	56	108	85	82	75	82	80	86	82	96	82	84	78	96
snp_70256:LOC409091	41	3	62	56	42	3	63	108	69	71	56	108	85	82	75	82	80	86	83	96	79	84	78	96
snp_70260:LOC409091	41	3	62	56	42	3	63	108	69	71	56	108	85	82	75	82	80	86	82	96	79	86	78	96
snp_70264:LOC409091	41	3	62	54	42	3	63	108	69	69	56	108	85	82	75	82	80	86	82	96	79	86	78	96
snp_70265:LOC409091	41	3	62	54	43	3	63	109	70	69	56	108	85	82	75	84	80	86	82	96	79	86	78	96
snp_70266:LOC409091	41	3	62	54	43	3	63	109	70	71	56	108	85	82	75	85	80	86	82	96	79	86	78	96
snp_492208:LOC409091	56	109	52	46	46	123	92	97	105	89	88	94	0	97	1	0	1	35	122	63	83	100	88	53
snp_492209:LOC409091	19	14	27	19	24	10	19	14	27	19	24	10	2	18	21	14	13	16	0	0	0	0	0	0
snp_492211:LOC409091	254	231	269	271	216	269	254	231	269	271	216	269	203	171	86	103	99	142	44	45	20	20	21	27
snp_492214:LOC409091	254	231	269	271	217	269	254	231	269	271	216	269	203	171	86	103	99	142	44	45	20	20	21	27
snp_70277:LOC724425	0	0	0	0	0	0	0	0	0	0	0	0	0	0	0	0	0	0	0	0	0	0	0	0
snp_70286:LOC413350	24	15	19	21	10	17	33	23	23	28	17	34	45	27	16	35	40	41	47	29	16	36	43	41
snp_492219:LOC413350	10	11	11	11	11	13	15	23	16	20	14	23	32	21	17	26	29	25	32	21	17	26	29	25
snp_70289:LOC413350	15	16	11	13	21	20	20	25	18	19	27	32	6	1	0	6	5	7	15	14	19	20	29	21
snp_70290:LOC413350	15	16	11	17	20	19	21	23	18	16	24	24	4	6	4	5	5	5	15	12	12	13	16	11
snp_70291:LOC413350	15	16	11	13	20	19	19	22	17	16	24	23	1	1	0	2	1	1	15	12	12	13	16	11
snp_70292:LOC413350	15	16	11	13	20	19	19	22	17	16	25	23	1	1	0	2	1	0	15	12	12	13	16	11
snp_492220:LOC413350	17	18	11	15	21	20	19	22	17	16	25	23	3	7	1	0	1	1	15	12	12	13	16	11
snp_492221:LOC413350	20	21	18	19	22	36	4	7	2	1	1	6	7	0	7	2	6	0	0	8	4	14	8	16
snp_70299:LOC413350	20	21	18	19	23	36	4	7	2	1	2	6	7	0	7	2	6	0	0	8	4	14	8	16
snp_492224:LOC413350	17	20	16	19	22	31	1	6	0	2	2	1	7	0	6	2	5	4	0	8	4	14	8	16
snp_70300:LOC413350	17	20	16	19	22	31	1	4	0	1	1	1	7	0	6	2	5	0	0	9	4	14	8	16
snp_70301:LOC413350	17	20	16	19	22	31	1	4	0	1	1	1	9	0	6	2	5	0	0	8	4	14	8	16
snp_70302:LOC413350	17	20	16	19	22	31	1	4	0	1	1	1	7	0	6	2	5	0	0	8	4	14	8	16
snp_70303:LOC413350	17	20	16	19	22	31	1	4	0	1	1	1	7	0	6	2	5	0	1	8	4	14	8	16
snp_70306:LOC552075	1	1	1	0	0	1	1	1	2	2	0	4	2	0	0	0	1	5	0	0	0	0	0	0
snp_70307:LOC552075	0	0	0	0	0	0	0	0	0	0	0	0	0	0	0	0	0	0	2	0	0	0	0	0
snp_70308:LOC552075	32	47	116	42	49	58	32	47	117	42	49	58	6	14	16	30	18	24	17	35	30	58	49	48
snp_70310:LOC552075	38	36	100	49	43	18	46	53	94	60	47	48	53	38	60	53	68	53	52	38	64	53	68	58
snp_70311:LOC552075	2	1	15	9	5	1	50	64	163	52	56	49	0	0	0	0	0	0	19	34	54	36	47	30
snp_492228:LOC724808	211	229	305	179	140	245	5	7	9	8	4	14	67	51	54	60	56	41	241	110	123	113	116	101
snp_70314:LOC551772	0	0	2	2	0	0	0	0	0	0	0	0	0	0	0	0	0	0	0	0	0	0	0	0
snp_492246:LOC551772	0	0	2	2	0	0	0	2	0	2	0	0	0	0	0	0	0	0	6	6	7	3	8	10
snp_70341:LOC551772	0	0	2	2	0	0	0	0	1	0	1	0	0	0	0	0	0	0	0	0	0	0	0	0
snp_492247:LOC551772	32	21	18	38	35	17	32	21	16	36	35	17	13	12	10	8	7	13	12	15	15	15	28	26
snp_492252:LOC551772	13	0	9	12	9	0	12	9	7	5	3	14	13	12	19	16	19	14	3	5	12	7	4	0
snp_492257:LOC551772	13	0	9	12	9	0	12	9	7	5	3	14	13	12	19	16	19	14	3	5	12	8	4	0
snp_492261:LOC551772	13	0	9	12	9	0	12	9	8	5	3	14	13	12	19	16	19	14	3	5	12	7	4	0
snp_70344:LOC551772	13	0	9	12	9	0	12	9	7	5	4	14	13	12	19	16	19	14	3	6	12	7	4	0
snp_492264:LOC551772	13	0	9	12	9	0	12	9	7	6	3	14	13	12	19	16	19	14	3	5	12	7	4	0
snp_492266:LOC551772	13	0	9	12	9	0	13	9	7	5	3	14	13	12	19	16	19	14	3	5	12	7	4	0
snp_70358:LOC551772	13	0	9	12	9	0	12	9	7	5	3	14	13	12	19	16	19	14	3	5	12	7	4	1
snp_492282:LOC551772	13	0	9	12	9	0	12	9	7	5	3	14	13	12	19	16	19	14	4	5	12	7	4	0
snp_492294:LOC551772	13	0	9	12	9	0	12	9	7	5	3	14	13	12	19	16	19	14	5	5	12	7	4	0
snp_492305:LOC551772	13	1	9	12	9	0	12	9	7	5	3	14	13	12	19	16	19	14	3	5	12	7	4	0
snp_70391:LOC551772	13	0	9	12	9	0	12	10	7	5	3	14	13	12	19	16	19	14	3	5	12	7	4	0
snp_70398:LOC551772	14	2	9	14	10	0	14	10	8	5	3	14	11	9	18	17	19	17	3	5	13	8	6	3
snp_70400:LOC551772	14	2	9	14	10	0	14	10	8	5	3	14	11	9	18	17	19	17	3	5	13	8	7	3
snp_70416:LOC551772	14	2	9	14	10	0	14	10	8	6	4	14	11	9	18	17	19	17	3	5	13	8	6	3
snp_70417:LOC551772	14	2	9	14	10	0	14	10	8	5	4	14	11	9	18	17	19	17	3	5	13	8	6	3
snp_70422:LOC551772	14	2	9	14	10	0	14	11	8	5	3	14	11	9	18	17	19	17	3	5	13	8	6	3
snp_70430:LOC551772	14	2	9	14	10	0	14	10	8	5	3	15	11	9	18	17	19	17	3	5	13	8	6	3
snp_70438:LOC551772	14	2	9	14	10	0	15	10	8	5	3	14	11	9	18	17	19	17	3	5	13	8	6	3
snp_70460:LOC100578436	0	0	0	0	0	0	0	0	0	0	0	0	0	1	1	0	0	0	0	1	1	0	0	0
snp_70462:LOC100578436	0	0	0	0	0	0	0	0	0	0	0	0	0	1	1	0	0	0	0	1	3	0	0	0
snp_70464:LOC100578436	0	0	0	0	0	0	1	0	0	1	3	1	0	1	1	0	0	0	0	2	1	1	0	0
snp_70465:LOC100578436	0	0	0	0	0	0	2	1	0	1	1	0	0	1	1	0	0	0	0	1	1	1	0	0
snp_70465:LOC551772	15	2	9	16	10	0	15	10	8	5	3	14	11	9	18	17	19	17	3	5	13	8	6	3
snp_70466:LOC100578436	0	0	0	0	0	0	2	3	0	2	3	2	0	1	1	0	0	0	0	2	1	0	0	0
snp_70466:LOC551772	14	2	9	15	10	0	14	10	8	5	3	14	11	9	18	17	19	17	3	5	13	8	6	3
snp_70467:LOC100578436	0	0	0	0	0	0	0	0	1	0	0	0	0	1	1	0	0	0	0	1	1	0	0	0
snp_70468:LOC100578436	0	0	0	0	0	0	1	0	0	0	0	0	0	1	1	0	0	0	0	1	1	0	0	0
snp_70469:LOC100578436	0	0	0	0	0	0	3	0	1	2	0	1	2	1	2	0	1	0	0	1	1	0	0	0
snp_70469:LOC551772	14	2	9	14	10	0	14	10	9	5	3	14	11	9	18	17	19	17	3	5	13	8	6	3
snp_70472:LOC100578436	0	0	0	0	0	0	1	0	2	2	0	1	2	1	3	0	1	1	0	1	1	0	0	0
snp_70473:LOC100578436	0	2	0	0	0	0	0	0	0	2	1	0	0	1	1	0	0	0	0	1	1	0	0	0
snp_70474:LOC100578436	0	2	0	0	0	0	0	0	0	2	0	0	0	1	1	0	0	0	0	1	1	0	0	0
snp_70475:LOC100578436	2	1	0	1	2	0	0	0	0	0	0	0	0	1	3	0	1	2	0	4	1	0	2	0
snp_70475:LOC551772	14	2	9	14	10	0	14	10	8	5	3	14	11	9	18	20	19	17	3	5	13	8	6	3
snp_70476:LOC100578436	0	0	0	0	0	0	1	2	3	3	2	1	0	1	1	0	0	0	0	4	2	1	8	0
snp_70477:LOC100578436	0	0	0	0	0	0	1	1	1	2	2	1	0	1	1	0	0	0	0	1	2	3	5	0
snp_70478:LOC100578436	0	0	0	0	0	0	1	1	0	1	0	1	0	1	1	0	0	0	0	1	1	0	0	0
snp_70479:LOC100578436	0	0	0	3	1	0	0	0	0	5	1	0	2	5	1	0	2	0	2	5	1	0	2	0
snp_70480:LOC100578436	0	0	0	3	1	0	0	0	0	6	1	0	2	5	1	0	2	0	2	5	1	0	2	0
snp_70484:LOC100578436	0	0	0	3	1	0	0	0	0	5	1	0	2	5	1	0	2	0	2	5	1	1	2	0
snp_70487:LOC100578436	0	0	0	3	1	0	0	0	0	5	1	0	2	5	1	0	2	0	3	5	1	0	2	0
snp_70501:LOC100578436	0	0	0	3	1	0	0	0	0	5	1	0	2	5	1	1	2	0	2	5	1	0	2	0
snp_70506:LOC100578436	0	0	0	3	1	0	0	0	0	5	1	0	2	4	0	0	2	0	2	4	0	0	2	0
snp_70511:LOC100578436	0	0	0	3	1	0	0	0	0	5	1	0	2	4	0	0	2	0	2	4	0	0	3	0
snp_70516:LOC551772	14	2	9	14	10	0	14	10	8	5	3	14	11	9	18	17	19	17	3	5	13	8	8	3
snp_70517:LOC100578436	0	0	0	5	1	0	0	0	0	7	1	0	2	4	0	0	2	0	2	4	0	0	2	0
snp_70528:LOC551772	14	2	9	14	10	0	14	10	8	6	3	14	11	9	18	17	19	17	3	5	13	8	6	3
snp_70529:LOC100578436	0	0	0	3	1	0	0	0	0	5	3	0	2	4	0	0	2	0	2	4	0	0	2	0
snp_70548:LOC551772	14	2	9	14	10	0	14	10	8	5	3	14	11	9	18	17	19	17	3	5	13	9	6	3
snp_70559:LOC551772	14	2	11	14	10	0	14	10	8	5	3	14	11	9	18	17	19	17	3	5	13	8	6	3
snp_70562:LOC100578436	0	0	0	3	1	0	1	1	1	5	1	0	2	4	0	0	2	0	2	4	0	0	2	0
snp_70563:LOC100578436	0	0	0	3	1	0	1	0	0	5	1	1	2	4	0	0	2	0	2	4	0	0	2	0
snp_70564:LOC100578436	0	0	0	3	1	0	0	0	0	5	1	4	2	4	0	0	2	0	2	4	0	0	2	0
snp_70573:LOC100578436	0	0	0	3	1	0	0	0	0	5	1	0	2	4	0	2	2	0	2	4	0	0	2	0
snp_492331:LOC100578436	0	0	0	3	1	0	0	1	0	5	1	0	2	4	0	0	2	0	2	4	0	0	2	0
snp_70580:LOC100578436	0	0	0	3	1	0	0	0	0	5	1	0	2	7	0	0	2	0	2	4	0	0	2	0
snp_70580:LOC551772	14	2	9	14	10	0	14	10	8	5	3	14	11	9	18	18	19	17	3	5	13	8	6	3
snp_70583:LOC551772	14	2	9	14	10	0	14	10	8	5	3	14	11	11	18	17	19	17	3	5	13	8	6	3
snp_70589:LOC100578436	0	0	0	3	1	0	0	0	3	5	1	0	2	4	0	0	2	0	2	4	0	0	2	0
snp_70591:LOC100578436	0	0	0	3	1	0	0	0	0	5	1	0	2	4	0	0	4	0	2	4	0	0	2	0
snp_70600:LOC100578436	0	0	0	1	0	0	0	0	0	1	0	0	0	1	0	0	0	0	0	1	0	0	0	0
snp_70601:LOC100578436	0	0	0	1	0	0	0	0	2	1	0	0	0	1	0	0	0	0	0	1	0	0	0	0
snp_492344:LOC100578436	0	0	0	1	0	0	0	1	0	1	1	0	0	1	0	0	0	0	2	1	0	0	2	0
snp_492344:LOC551772	14	2	9	14	10	0	14	10	9	5	3	14	11	9	18	17	19	17	3	5	13	8	7	3
snp_70602:LOC100578436	0	0	0	1	0	0	1	0	0	1	0	0	1	1	1	0	0	0	0	1	0	0	0	0
snp_492347:LOC100578436	0	0	0	1	0	0	0	0	0	1	0	0	0	1	0	0	0	0	0	1	0	0	0	1
snp_492348:LOC100578436	0	0	0	1	0	0	0	0	0	1	0	0	0	1	0	0	0	0	0	1	3	0	0	0
snp_70605:LOC100578436	0	0	0	0	0	0	0	0	0	0	0	0	0	1	0	0	0	0	0	1	0	0	0	0
snp_492351:LOC551772	15	2	9	14	10	0	14	10	8	5	3	14	11	9	18	17	19	17	3	5	13	8	6	3
snp_70608:LOC100578436	0	0	0	0	0	0	0	0	1	0	0	0	0	1	0	0	0	0	0	1	0	0	0	0
snp_492355:LOC100578436	0	0	0	0	0	0	0	0	0	0	0	0	0	1	0	0	0	0	0	3	0	0	0	0
snp_70611:LOC100578436	0	0	0	0	0	0	1	0	0	0	0	0	0	1	0	0	0	0	0	1	0	0	0	0
snp_492356:LOC551772	14	2	9	14	10	0	16	10	8	5	3	14	11	9	18	17	19	17	3	5	13	8	6	3
snp_492360:LOC551772	14	2	9	14	10	0	14	12	8	5	3	14	11	9	18	17	19	17	3	5	13	8	6	3
snp_70615:LOC100578436	0	0	0	0	0	0	0	0	0	0	0	0	0	1	0	0	0	0	0	1	1	0	0	0
snp_492361:LOC551772	14	2	9	14	10	0	14	11	8	5	3	16	11	9	18	17	19	17	3	5	13	8	6	3
snp_70617:LOC551772	14	2	9	14	10	0	14	10	8	5	4	14	11	9	18	17	19	17	3	7	13	8	6	3
snp_70619:LOC551772	14	2	9	14	10	0	14	10	8	5	3	14	12	9	18	17	19	17	3	5	13	8	6	3
snp_70621:LOC100578436	0	0	0	0	0	0	0	0	0	0	0	0	1	1	0	0	0	0	0	1	0	0	0	0
snp_492363:LOC100578436	0	0	2	0	0	0	0	0	2	0	0	0	0	1	0	0	0	0	4	1	0	1	0	0
snp_492365:LOC551772	14	2	9	14	10	0	14	10	8	5	3	14	11	9	18	17	19	18	3	5	13	8	6	3
snp_70623:LOC551772	6	2	4	4	6	0	5	2	1	2	2	7	5	4	10	8	5	7	3	2	11	13	5	2
snp_492369:LOC551772	6	2	4	4	5	0	5	2	1	2	2	7	5	4	10	8	5	7	3	2	11	13	5	2
snp_70626:LOC100578436	0	0	2	0	0	0	0	0	2	0	0	0	1	1	0	0	0	0	4	1	0	1	0	0
snp_70627:LOC551772	6	2	4	4	5	0	5	3	1	2	2	7	5	4	10	8	5	7	3	2	11	13	5	2
snp_492381:LOC100578436	0	0	2	0	0	0	0	0	1	0	0	0	0	1	0	0	0	0	4	1	0	1	0	0
snp_492385:LOC100578436	0	0	2	0	0	0	0	0	1	0	0	1	0	1	0	0	0	0	4	1	0	1	0	0
snp_70651:LOC100578436	0	0	2	0	0	0	0	0	1	0	0	0	0	1	0	0	3	0	4	1	0	1	0	0
snp_70661:LOC100578436	0	0	2	0	0	0	0	0	1	0	0	0	0	1	0	0	0	0	4	3	0	1	0	0
snp_70671:LOC100578436	0	2	2	0	1	0	0	0	1	0	0	0	0	1	0	0	0	0	4	1	0	1	0	0
snp_70676:LOC100578436	0	0	2	0	0	0	0	1	1	0	0	0	0	1	0	0	0	0	4	1	0	1	0	0
snp_70679:LOC100578436	0	0	2	0	0	0	0	0	1	0	0	0	0	1	1	0	0	0	4	1	0	1	0	0
snp_492399:LOC100578436	0	0	2	0	0	0	0	0	1	0	0	0	1	1	0	0	0	0	4	1	0	1	0	0
snp_70712:LOC551772	6	2	4	4	5	0	5	2	1	2	2	7	5	4	10	8	5	7	3	2	11	15	5	2
snp_70718:LOC100578436	0	0	1	0	0	0	0	0	0	0	0	0	0	0	0	0	0	0	4	0	0	1	0	0
snp_70718:LOC551772	4	2	3	3	3	0	5	1	0	1	1	2	4	2	6	3	3	6	2	2	11	11	5	1
snp_492421:LOC100578436	0	0	0	2	2	0	0	0	0	2	2	0	1	0	0	0	4	0	0	0	0	0	0	0
snp_492421:LOC551772	51	39	50	44	26	29	51	39	50	44	27	29	29	36	52	38	56	71	24	35	48	40	52	69
snp_70719:LOC551772	51	39	50	44	26	29	51	39	51	44	27	30	29	36	52	38	56	71	24	35	48	40	52	69
snp_492422:LOC551772	51	39	50	44	26	29	51	39	50	44	27	30	29	36	52	38	56	71	24	35	48	40	52	69
snp_492424:LOC551772	51	39	50	44	26	29	51	39	50	44	27	29	29	36	52	43	56	71	24	35	49	40	52	69
snp_70731:LOC551772	51	39	50	44	26	29	51	40	50	44	27	29	29	36	52	38	56	71	24	35	48	40	52	69
snp_70736:LOC100578436	0	0	0	2	2	0	0	0	0	2	2	0	1	0	2	0	4	0	0	0	0	0	0	0
snp_70768:LOC551772	51	39	50	44	26	29	51	39	51	44	27	29	29	36	52	38	56	71	24	35	48	40	52	69
snp_70774:LOC551772	51	39	50	44	26	29	51	39	50	44	27	29	29	37	52	38	56	71	24	35	48	40	52	69
snp_70779:LOC551772	51	39	50	44	26	30	51	39	50	44	27	29	29	36	52	38	56	71	24	35	48	40	52	69
snp_492459:LOC551772	51	39	50	44	26	29	51	39	50	45	27	30	29	36	52	38	56	71	24	35	48	40	52	69
snp_492460:LOC551772	51	39	50	44	26	29	51	39	50	44	27	29	29	36	52	38	56	71	24	35	48	41	52	69
snp_70783:LOC100578436	0	0	0	2	1	0	0	0	0	2	1	0	1	0	0	0	4	0	0	0	0	0	0	0
snp_70783:LOC551772	0	0	0	0	0	0	1	0	0	1	0	0	6	4	2	9	3	4	34	72	52	54	45	54
snp_492461:LOC551772	0	0	0	0	0	0	0	0	0	0	2	2	0	4	2	4	3	4	34	72	52	55	50	54
snp_492462:LOC551772	0	0	0	0	0	0	0	0	0	0	0	0	0	4	2	4	3	5	34	72	52	54	50	54
snp_492463:LOC551772	0	0	0	1	0	0	0	0	1	0	0	0	0	4	2	4	3	4	34	72	52	54	45	54
snp_492464:LOC551772	0	0	0	0	0	0	0	0	0	0	0	0	0	4	2	4	3	4	34	72	52	54	45	54
snp_492465:LOC100578436	0	0	0	2	1	1	0	0	0	2	1	1	2	0	3	0	4	0	0	0	0	0	0	0
snp_492465:LOC551772	0	1	1	1	0	1	15	9	11	10	10	7	22	38	52	51	43	54	0	0	0	0	0	0
snp_70785:LOC551772	0	1	1	1	0	1	15	9	11	10	10	6	22	38	52	51	43	54	0	0	0	0	0	0
snp_492466:LOC551772	0	1	1	1	0	1	14	8	11	10	10	6	22	38	52	51	43	54	0	0	0	0	0	0
snp_492467:LOC100578436	0	0	1	2	1	1	1	0	0	2	1	1	2	0	3	0	4	0	0	0	0	0	0	0
snp_492467:LOC551772	0	1	1	1	0	1	14	8	10	9	10	6	22	38	52	51	43	54	2	1	0	0	0	2
snp_492468:LOC551772	0	1	1	1	0	1	14	8	10	9	10	6	22	38	52	51	43	54	0	0	0	0	0	0
snp_492469:LOC100578436	2	0	0	2	1	1	0	0	0	2	1	1	2	0	3	0	4	0	0	0	0	0	0	0
snp_70786:LOC100578436	2	0	0	2	1	1	0	0	0	2	2	1	2	0	3	0	4	2	0	0	0	0	0	0
snp_70786:LOC551772	0	1	1	1	0	1	14	8	10	9	13	7	22	41	52	53	47	55	0	0	0	0	0	0
snp_70787:LOC551772	0	1	1	1	0	1	15	8	10	9	13	7	22	41	52	53	47	55	0	0	0	0	0	0
snp_492470:LOC100578436	0	0	2	2	1	0	3	0	0	2	1	0	1	0	0	0	4	0	0	0	0	0	0	0
snp_492470:LOC551772	4	1	19	21	1	5	24	19	25	20	19	24	0	0	0	0	0	0	23	61	41	55	50	39
snp_70788:LOC551772	0	0	0	0	0	0	0	2	0	2	0	3	3	5	1	3	3	5	0	0	0	0	0	0
snp_70789:LOC100578436	0	0	0	2	1	0	0	0	0	2	1	0	1	0	0	0	4	0	1	0	0	0	0	0
snp_70789:LOC551772	0	0	0	0	0	0	0	0	0	1	0	0	0	2	0	0	0	0	1	0	0	0	0	0
snp_70791:LOC100578436	0	0	0	2	1	0	0	0	0	2	1	1	1	0	0	0	4	0	0	0	0	0	0	0
snp_70801:LOC100578436	0	0	0	2	1	0	0	1	0	2	1	0	1	0	0	0	4	0	0	0	0	0	0	0
snp_70813:LOC100578436	0	0	0	2	1	0	0	0	0	3	1	0	1	0	0	0	4	0	0	0	0	0	0	0
snp_492479:LOC100578436	0	0	0	2	1	0	0	0	0	2	1	0	1	0	0	0	4	1	0	0	0	0	0	0
snp_70833:LOC107966103	185	155	2	213	3	9	102	179	11	221	28	36	172	242	40	311	243	126	182	198	11	270	232	116
snp_70834:LOC107966103	186	155	38	250	3	1	147	284	69	292	78	136	440	310	79	377	329	203	194	192	32	303	287	129
snp_492486:LOC107966103	186	155	0	213	3	1	94	170	1	215	13	6	173	200	10	282	223	111	194	192	10	268	229	116
snp_70835:LOC107966103	186	155	0	213	3	1	94	170	1	215	13	9	173	200	10	282	223	111	198	194	10	269	232	117
snp_70836:LOC107966103	188	155	0	211	3	1	94	171	2	214	11	6	176	210	11	287	227	111	194	192	10	268	229	116
snp_492487:LOC107966103	186	156	9	227	1	2	94	172	1	213	11	8	173	200	11	289	224	113	203	203	18	282	240	124
snp_70837:LOC107966103	187	155	0	211	2	3	94	170	1	213	11	6	243	279	39	303	264	161	194	192	10	268	229	116
snp_70838:LOC107966103	187	155	0	211	2	3	94	170	1	213	11	6	238	279	33	301	257	161	194	192	10	268	229	116
snp_492488:LOC107966103	221	234	1	212	39	82	124	205	17	260	47	58	173	200	10	282	223	111	244	268	42	301	270	157
snp_70839:LOC107966103	189	163	0	211	9	13	94	170	1	213	11	6	173	200	10	282	223	111	194	192	10	268	229	116
snp_70840:LOC107966103	186	155	0	211	1	1	96	175	3	215	14	14	175	202	12	285	227	115	194	192	10	268	229	116
snp_70841:LOC107966103	186	155	0	211	1	1	98	180	3	216	15	14	176	206	18	289	242	122	194	192	10	268	229	116
snp_70842:LOC107966103	186	155	0	211	1	1	98	181	5	216	13	8	177	209	23	292	246	131	194	192	10	268	229	116
snp_70843:LOC408699	0	0	2	3	1	0	7	0	4	2	4	1	0	0	0	1	0	0	1	3	0	0	0	0
snp_70844:LOC408699	0	0	2	3	1	0	7	0	4	2	4	0	0	0	0	1	0	2	1	3	0	0	0	0
snp_70845:LOC408699	0	0	0	0	0	0	9	0	0	0	2	0	0	0	1	1	0	1	0	0	1	0	0	1
snp_492493:LOC113218601	198	164	20	236	14	20	125	192	20	236	36	39	173	200	10	282	223	111	267	239	26	313	256	136
snp_492494:LOC113218601	192	160	15	231	4	5	94	170	1	213	11	6	173	200	10	282	223	111	194	192	12	268	229	116
snp_492495:LOC113218601	186	155	0	211	1	1	94	170	1	213	11	6	173	200	10	282	223	111	194	192	12	268	229	116
snp_492496:LOC113218601	201	174	10	228	16	28	94	170	1	213	11	6	173	200	10	282	223	111	197	192	13	268	229	116
snp_492497:LOC113218601	201	173	7	228	14	26	94	170	1	213	11	6	173	200	10	282	223	111	194	192	12	268	229	116
snp_492498:LOC113218601	201	168	6	224	11	26	94	170	1	213	11	6	173	200	10	282	223	111	194	192	12	268	229	116
snp_492499:LOC113218601	193	161	7	218	2	13	94	170	1	213	11	6	173	200	10	282	223	112	194	192	12	268	229	117
snp_492499:LOC408699	0	0	0	1	0	0	9	0	0	0	2	0	0	0	1	1	0	1	0	0	1	0	0	1
snp_70847:LOC113218601	186	155	0	211	1	1	96	171	2	213	14	6	173	200	10	282	223	111	194	192	12	268	229	116
snp_492500:LOC113218601	186	155	0	212	1	1	96	170	1	213	11	6	173	200	10	283	223	111	194	192	12	268	229	116
snp_492501:LOC113218601	186	155	0	211	1	1	96	170	1	213	11	6	173	200	10	282	223	111	194	192	12	268	229	116
snp_492506:LOC113218601	186	155	0	211	1	1	96	170	1	213	11	6	173	200	10	282	223	111	194	192	10	268	229	117
snp_492506:LOC408699	1	3	4	0	0	2	8	3	4	0	0	2	2	0	0	1	0	0	2	0	3	3	0	1
snp_492507:LOC113218601	186	155	0	211	1	1	97	173	3	213	12	10	173	200	10	282	223	111	194	192	10	268	229	117
snp_70849:LOC113218601	186	155	0	211	1	1	96	170	1	213	11	6	173	200	10	282	223	111	194	192	10	270	229	119
snp_70850:LOC113218601	186	155	11	220	1	1	134	221	25	242	44	38	173	260	10	282	223	146	194	192	10	268	229	117
snp_70850:LOC408699	1	3	4	0	0	2	8	3	4	3	0	2	2	1	0	1	0	1	2	0	3	3	0	1
snp_70851:LOC113218601	188	157	0	211	2	1	146	234	34	257	63	64	222	307	44	329	249	163	194	192	11	271	230	117
snp_70852:LOC113218601	196	172	0	211	15	18	129	216	34	275	55	69	193	249	33	317	253	140	194	192	10	268	229	117
snp_70852:LOC408699	1	7	4	0	0	2	8	4	6	1	0	2	2	0	3	1	0	0	2	0	3	3	0	1
snp_70853:LOC113218601	195	171	0	211	14	17	127	216	33	266	55	65	190	243	32	316	252	134	194	192	10	268	229	117
snp_70853:LOC408699	1	7	4	0	0	2	8	4	6	1	0	2	2	0	1	1	0	0	2	0	3	3	0	1
snp_70854:LOC113218601	194	169	1	211	9	16	123	229	35	266	58	71	187	236	28	315	252	128	194	192	10	268	229	117
snp_70854:LOC408699	1	5	4	0	0	2	8	4	6	2	0	2	2	0	1	1	0	0	2	0	3	3	0	1
snp_70855:LOC113218601	188	160	1	211	3	11	121	236	34	260	69	54	179	202	16	289	238	112	194	225	10	268	229	129
snp_70855:LOC408699	1	3	4	0	0	2	8	4	4	1	0	2	2	0	0	1	0	0	2	0	3	3	0	1
snp_492508:LOC113218601	191	159	0	211	3	10	99	173	11	216	13	8	173	200	10	282	223	111	194	192	10	268	229	117
snp_492508:LOC408699	1	3	4	0	0	2	8	3	4	2	0	2	2	0	0	1	0	0	2	0	3	3	0	1
snp_492509:LOC113218601	186	157	3	212	1	5	96	170	1	213	11	6	173	200	10	282	223	111	199	193	10	269	232	118
snp_492509:LOC408699	1	3	4	1	0	2	8	3	4	0	0	2	2	0	0	1	0	0	2	0	3	3	0	1
snp_492510:LOC113218601	186	157	3	212	1	5	96	170	1	213	11	6	173	200	10	282	223	111	199	195	10	269	232	118
snp_70856:LOC113218601	186	154	0	210	1	0	92	167	6	204	6	2	168	192	4	272	217	105	188	184	4	260	222	111
snp_492511:LOC408699	5	5	9	5	12	3	7	0	0	0	0	0	0	0	0	1	0	0	3	2	4	8	1	8
snp_70857:LOC408699	5	5	8	5	11	3	7	0	0	0	0	0	0	0	0	1	0	0	3	2	3	8	1	8
snp_70858:LOC408699	4	5	12	2	4	2	11	3	12	1	4	1	2	0	3	3	0	4	0	0	0	0	0	0
snp_492513:LOC408699	6	16	10	3	13	11	10	5	20	5	2	6	0	1	0	3	0	1	4	6	1	6	0	6
snp_70859:LOC408699	38	36	27	26	20	42	45	40	31	28	27	44	10	21	15	33	17	39	12	22	19	32	18	39
snp_70860:LOC107966102	44	93	22	18	31	80	103	97	80	92	43	82	220	62	31	32	63	36	221	62	31	33	63	36
snp_492516:LOC725165	0	2	12	4	1	0	48	4	8	5	1	8	6	8	5	0	5	6	7	8	5	0	5	6
snp_492517:LOC725165	3	0	2	3	1	0	45	2	2	1	6	2	0	4	0	1	1	4	2	4	0	3	3	9
snp_492518:LOC725205	0	0	0	0	0	1	0	0	0	0	0	0	0	0	0	0	0	0	0	0	0	0	0	0
snp_492519:LOC725205	0	0	0	0	0	0	0	0	0	0	0	0	0	0	0	0	0	0	0	0	0	0	0	0
snp_492527:LOC100577787	0	0	0	0	0	0	0	0	0	0	0	0	0	0	0	0	0	0	0	0	0	0	0	0
snp_492527:LOC107966099	0	0	4	0	0	0	44	2	6	1	0	4	0	0	0	0	0	0	1	4	1	0	0	0
snp_492528:LOC107966099	0	0	4	0	0	0	45	1	7	0	0	0	1	0	0	0	0	0	1	6	0	0	0	2
snp_492530:LOC100578402	0	0	0	0	0	0	0	0	0	1	0	0	0	0	0	0	0	0	0	0	2	0	0	0
snp_492530:LOC107966099	0	0	2	0	0	0	43	1	2	0	0	2	1	0	0	0	0	0	1	0	0	1	0	0
snp_492531:LOC107966099	0	0	2	0	0	0	43	1	2	0	0	0	1	0	0	0	0	0	1	0	0	1	0	0
snp_492532:LOC100578402	0	0	0	0	0	0	0	0	0	0	0	0	0	0	0	0	0	0	0	0	0	0	0	0
snp_492532:LOC107966099	0	0	2	0	0	0	43	1	2	0	0	0	1	0	0	0	0	0	1	0	0	0	0	0
snp_492533:LOC107966099	0	0	2	0	0	0	43	1	2	0	0	0	1	0	0	0	0	0	1	0	0	0	0	3
snp_492534:LOC100578402	0	0	0	0	0	0	1	0	0	0	0	0	0	0	0	0	0	0	0	0	0	0	0	0
snp_492535:LOC107966099	0	0	2	0	0	0	43	1	2	0	0	0	0	0	0	0	0	0	0	2	0	0	0	0
snp_492537:LOC107966099	0	0	2	0	0	0	43	1	2	0	0	0	0	0	0	0	0	0	0	0	0	0	0	0
snp_492540:LOC107966099	0	2	2	0	0	0	43	3	2	1	0	0	0	0	0	0	0	0	0	1	0	4	0	1
snp_492543:LOC107966099	0	2	2	0	0	0	43	3	2	1	0	0	0	0	0	0	0	0	0	1	0	4	0	0
snp_70862:LOC100578210	0	0	0	0	0	0	0	0	0	0	0	0	0	1	0	0	0	0	0	0	0	0	0	0
snp_70862:LOC107966099	0	2	2	0	0	0	43	3	2	1	0	0	0	0	0	0	0	0	0	1	0	2	0	0
snp_492549:LOC107966099	0	2	2	0	0	0	43	3	2	1	0	0	0	0	0	0	0	0	0	2	0	2	2	0
snp_492550:LOC107966099	0	0	0	0	0	0	43	2	1	0	0	2	3	0	5	0	0	2	3	0	5	0	0	0
snp_492551:LOC102655367	0	0	0	0	0	0	0	0	0	0	0	0	0	2	0	0	0	0	0	0	0	0	0	0
snp_492551:LOC107966099	0	0	2	0	0	1	46	1	1	0	1	1	4	1	3	3	1	4	0	0	2	0	0	2
snp_492552:LOC102655367	0	0	0	0	0	0	0	0	0	0	0	0	0	0	0	0	0	0	0	0	0	0	0	0
snp_492552:LOC107966100	0	0	2	0	0	0	44	2	0	0	0	0	1	0	0	0	1	0	3	0	1	2	0	2
snp_492553:LOC107966100	0	0	2	0	0	0	43	1	0	0	0	0	1	0	0	0	1	0	6	0	0	0	1	2
snp_492555:LOC102655367	0	0	0	0	0	0	0	0	0	0	0	0	0	0	0	0	0	0	0	0	0	1	0	0
snp_492555:LOC107966100	0	0	2	0	0	0	43	1	0	0	0	0	1	0	0	0	1	0	4	0	2	0	1	5
snp_492557:LOC107966100	0	0	2	0	0	0	43	1	0	0	0	0	1	0	0	0	1	0	4	0	0	0	1	2
snp_492563:LOC107966100	0	0	2	0	0	0	43	1	0	0	0	0	1	0	0	0	1	0	1	0	0	1	0	2
snp_492564:LOC107966100	0	0	2	0	0	0	43	1	0	0	0	0	1	0	0	0	1	0	1	0	0	0	0	2
snp_492566:LOC102655434	0	0	0	0	0	0	0	0	0	0	0	0	0	0	0	0	0	0	0	0	0	1	0	0
snp_492566:LOC107966100	0	0	2	0	0	0	43	1	0	0	0	0	1	0	0	0	1	0	0	0	0	0	0	2
snp_492567:LOC102655434	0	0	0	0	0	0	0	0	0	0	0	0	0	0	0	0	0	0	0	0	0	1	2	0
snp_492569:LOC102655434	0	0	0	0	0	0	0	0	1	0	0	0	0	0	0	0	0	0	1	0	0	1	0	0
snp_492570:LOC102655434	0	0	0	0	0	0	0	0	1	0	0	0	0	0	0	0	0	0	0	0	0	1	0	0
snp_492570:LOC107966098	0	0	0	0	0	0	43	1	0	0	0	1	0	0	0	0	0	0	0	0	0	0	0	0
snp_492571:LOC102655553	0	0	0	0	0	0	0	0	0	0	0	0	0	0	0	0	0	0	0	0	0	0	0	0
snp_492571:LOC107966098	0	0	0	0	0	0	43	1	0	0	0	0	0	0	1	0	0	0	0	0	1	0	0	0
snp_70863:LOC107966098	0	0	0	0	0	0	43	1	0	1	0	0	1	1	0	3	1	0	0	0	0	0	0	0
snp_70864:LOC107966098	0	0	0	0	0	0	43	1	0	0	0	0	1	1	0	3	1	0	0	0	0	0	0	0
snp_70865:LOC102655553	0	0	0	0	0	0	0	0	0	0	0	0	0	2	0	0	0	0	0	0	0	0	0	0
snp_70865:LOC107966098	0	0	0	0	0	0	43	1	0	1	0	1	0	1	0	0	1	3	0	0	0	0	0	0
snp_492573:LOC107966098	0	0	0	0	0	0	43	1	0	0	0	0	0	0	0	0	0	0	1	2	0	0	0	0
snp_492574:LOC107966098	0	0	0	0	0	0	43	1	0	0	0	0	0	0	0	0	0	0	0	0	0	0	0	0
snp_492582:LOC100577867	0	0	0	0	0	0	0	0	0	0	0	0	0	0	0	0	0	0	0	1	0	0	2	0
snp_492585:LOC100577867	0	0	0	0	0	0	0	0	0	0	0	0	0	0	0	0	0	0	0	0	0	0	0	0
snp_492587:LOC100577867	0	0	0	0	0	1	0	0	0	0	0	0	0	0	0	0	0	0	1	0	0	0	0	3
snp_492589:LOC100578013	0	0	0	0	0	0	0	0	0	1	0	0	0	0	0	0	0	0	0	0	0	0	0	0
snp_492590:LOC100578013	0	0	0	0	0	0	0	1	0	0	0	0	0	0	0	0	0	0	0	0	0	0	0	0
snp_70867:LOC100578013	0	0	0	1	0	0	0	0	0	0	0	0	0	0	0	0	0	0	0	0	0	0	0	0
snp_70869:LOC100578013	0	0	0	0	0	0	0	0	0	0	0	0	0	0	0	0	0	0	0	0	0	0	0	0
snp_70870:LOC100578013	0	0	0	0	0	0	0	0	0	0	0	0	2	0	0	0	0	0	0	0	0	0	0	0
snp_492591:LOC100577715	0	0	0	0	0	0	0	0	0	0	0	0	0	0	0	0	0	0	0	0	0	0	0	0
snp_492594:LOC100577715	0	0	0	0	0	0	2	0	0	0	0	0	0	0	0	0	0	0	0	0	0	0	0	0
snp_492596:LOC113218603	0	0	0	0	0	0	43	1	0	0	0	0	0	0	0	0	0	0	0	0	0	0	0	0
snp_492597:LOC113218603	0	0	0	0	0	0	43	1	0	0	0	0	0	0	0	0	0	0	0	1	0	0	0	0
snp_492598:LOC113218603	0	0	1	0	0	0	43	1	1	0	0	0	0	2	1	0	0	0	0	2	1	0	0	0
snp_492600:LOC100577634	0	0	0	0	0	0	0	0	0	0	0	0	0	0	0	0	0	0	0	0	0	0	0	0
snp_70871:LOC100577634	0	0	0	1	0	0	0	0	0	2	2	2	0	0	0	0	0	0	0	1	0	0	0	0
snp_70872:LOC100577634	0	0	0	1	0	0	0	0	0	1	2	2	0	0	0	0	0	0	0	1	0	0	0	0
snp_70873:LOC100577938	1	0	0	0	0	3	4	0	2	1	5	5	3	7	2	4	0	0	1	0	0	3	0	1
snp_70874:LOC100577938	0	0	0	0	0	0	5	1	2	2	2	6	0	0	0	3	0	0	0	0	0	6	0	1
snp_70875:LOC100577938	0	0	0	0	0	0	5	1	2	4	2	4	0	0	0	3	0	0	0	0	0	6	0	1
snp_70876:LOC100577938	0	0	3	2	0	0	2	4	0	3	4	4	0	0	0	3	0	0	0	0	0	3	0	0
snp_492601:LOC100577938	0	1	0	0	0	0	0	1	0	0	0	0	5	1	0	3	2	4	0	0	0	3	0	0
snp_492607:LOC100578142	0	0	1	0	0	0	0	0	0	0	0	0	0	0	0	0	0	0	0	0	0	0	0	0
snp_492608:LOC100578142	0	1	1	3	0	3	0	1	0	4	0	2	0	0	0	0	0	0	1	10	0	0	2	1
snp_492609:LOC100578142	0	1	1	1	0	1	0	1	0	3	0	0	0	0	0	0	0	0	0	6	0	0	1	1
snp_492610:LOC100578142	0	1	1	1	0	0	0	1	0	3	0	0	0	0	0	0	0	0	0	6	0	0	1	0
snp_70877:LOC100578142	0	0	0	0	0	0	0	0	0	0	0	0	0	0	0	0	0	0	0	0	0	0	0	0
snp_492611:LOC100578142	0	1	0	0	0	0	0	0	0	0	0	0	0	0	0	0	0	0	0	0	0	0	0	0
snp_70878:LOC100577590	0	0	3	2	0	1	0	2	0	0	0	1	0	1	1	0	0	0	0	2	0	0	0	0
snp_492614:LOC725861	0	0	0	0	0	0	0	0	0	0	0	0	0	2	0	0	0	0	0	4	0	0	0	0
snp_70879:LOC725861	0	0	0	0	0	0	0	0	0	0	0	0	0	0	0	0	0	0	0	0	0	0	0	0
snp_492616:LOC102655825	0	0	2	0	1	0	1	3	0	0	1	0	0	0	0	0	0	0	0	1	0	0	0	0
snp_492617:LOC102655825	0	0	2	0	0	0	0	0	0	0	0	0	0	0	0	0	0	0	0	0	0	0	0	0
snp_70881:LOC102655857	0	0	0	0	0	0	1	0	0	0	0	0	0	0	0	0	1	0	0	0	0	0	0	0
snp_70883:LOC102655857	0	0	0	0	0	0	1	0	0	1	0	0	0	0	0	0	1	0	0	0	0	0	0	0
snp_70884:LOC102655857	0	0	0	0	0	0	1	0	0	2	2	0	0	0	0	0	0	0	0	0	0	0	0	0
snp_492618:LOC107966088	0	0	2	0	0	0	46	1	2	2	1	4	4	0	2	0	0	0	4	0	2	0	0	0
snp_492619:LOC100577446	0	1	0	0	0	0	0	1	0	1	0	1	0	0	0	0	0	0	0	0	0	0	0	0
snp_492619:LOC107966088	0	0	2	0	0	0	46	3	2	0	0	3	1	0	0	0	0	0	1	0	0	0	0	0
snp_70885:LOC100577446	0	0	0	0	0	0	1	3	4	0	2	0	0	0	3	0	0	3	0	0	0	4	0	0
snp_70885:LOC107966088	0	0	2	0	0	0	46	1	2	0	0	3	1	0	0	0	0	0	1	0	0	0	0	0
snp_492620:LOC100577446	2	0	0	0	0	0	0	1	2	0	0	0	0	0	0	0	0	0	0	0	0	0	1	0
snp_492621:LOC100577446	2	0	0	0	0	0	0	1	2	0	0	0	0	0	0	0	0	0	0	0	0	0	0	0
snp_70886:LOC100577446	0	0	0	0	0	0	0	1	0	0	0	0	1	0	0	0	0	0	0	0	0	0	0	0
snp_492622:LOC100577446	0	0	0	0	0	0	0	1	0	0	0	0	0	0	0	0	0	1	0	0	0	0	0	0
snp_492622:LOC107966088	0	0	2	0	0	0	46	1	2	0	0	2	1	0	0	0	0	0	1	0	0	0	0	0
snp_492623:LOC107966088	1	0	2	0	0	0	46	1	2	0	0	2	1	0	0	0	0	0	1	0	0	0	0	0
snp_492624:LOC107966088	1	0	2	0	0	0	49	1	2	0	0	2	1	0	0	0	0	0	1	0	0	0	0	0
snp_70887:LOC107966088	0	0	2	0	0	0	46	1	2	0	1	2	1	0	0	0	0	0	1	0	0	0	0	0
snp_70890:LOC100577786	0	0	0	0	0	0	0	1	0	0	0	0	0	0	0	0	0	0	0	0	0	0	0	0
snp_492626:LOC100577786	0	3	1	2	0	2	4	6	4	4	2	4	8	8	1	5	3	6	0	2	0	0	0	2
snp_492626:LOC107966088	0	0	2	2	0	0	46	1	2	0	0	2	1	0	0	0	0	0	1	0	0	0	0	0
snp_492627:LOC100577786	0	0	0	0	1	0	0	2	0	0	1	5	1	7	5	6	0	3	1	7	5	6	0	3
snp_492627:LOC107966088	0	0	2	0	0	0	46	1	2	0	0	2	1	0	0	0	0	0	1	0	0	0	1	0
snp_492628:LOC100577786	2	1	3	6	2	2	2	2	1	4	3	1	4	5	3	11	6	3	4	12	11	13	8	4
snp_492628:LOC107966088	0	0	0	0	0	0	45	1	0	1	0	0	0	0	0	0	0	0	0	0	0	0	0	0
snp_492629:LOC100577786	0	0	5	2	0	1	3	4	2	1	1	1	0	1	0	1	0	2	0	9	10	5	3	3
snp_492630:LOC100577786	0	0	1	0	0	0	1	1	2	0	1	0	0	1	0	1	0	2	0	1	1	1	0	3
snp_492633:LOC100577786	0	0	1	2	0	1	3	7	2	0	3	1	1	2	0	6	1	6	0	1	0	1	0	3
snp_492635:LOC726097	2	0	1	0	0	0	1	0	0	1	0	3	0	1	0	0	0	0	2	3	1	0	0	1
snp_492645:LOC100577334	0	0	0	0	0	0	0	0	0	1	0	0	1	0	0	0	0	0	1	0	1	0	0	0
snp_492645:LOC102656092	0	1	1	0	0	0	43	2	1	0	0	0	1	0	0	0	0	0	3	1	0	0	0	0
snp_492647:LOC102656092	0	1	1	0	0	1	43	2	1	0	1	0	1	0	0	0	0	0	1	1	0	0	0	0
snp_492648:LOC100577334	1	2	0	0	1	4	0	0	1	1	0	0	1	0	0	0	0	0	6	1	2	1	4	6
snp_492648:LOC102656092	0	1	0	0	0	0	43	2	0	0	0	0	1	0	0	0	0	0	3	1	0	0	0	0
snp_70891:LOC100577334	1	1	2	0	0	2	0	0	1	1	0	1	1	0	0	0	0	0	7	0	2	0	0	5
snp_70891:LOC102656092	0	1	0	0	0	0	43	2	0	0	0	0	1	0	0	0	0	0	1	1	0	0	0	0
snp_492649:LOC100577334	1	1	2	0	0	3	1	0	1	1	0	2	1	0	0	0	0	0	5	3	1	0	0	3
snp_492651:LOC100577334	0	3	0	0	0	0	0	0	0	1	0	1	1	0	0	2	1	0	2	0	3	2	2	0
snp_492651:LOC102656092	0	0	0	0	0	0	43	1	0	0	0	0	1	0	0	0	0	0	1	0	0	0	0	0
snp_492652:LOC100577334	0	2	0	0	0	0	0	0	0	0	0	0	1	0	0	0	0	0	1	0	1	0	0	0
snp_492652:LOC102656092	0	0	0	0	0	0	44	1	0	0	0	0	0	0	0	0	0	0	0	0	0	3	1	0
snp_70892:LOC100577714	0	0	25	28	0	0	23	26	13	19	16	26	18	48	7	30	22	13	0	0	0	0	0	0
snp_70893:LOC100577226	1	1	0	0	3	0	15	5	23	12	13	23	18	13	9	11	24	24	0	0	0	0	0	1
snp_70894:LOC100577226	1	1	3	2	3	0	15	8	20	13	12	23	20	14	9	14	24	28	3	0	0	2	1	1
snp_492653:LOC100577226	1	9	8	7	3	6	0	3	5	3	0	5	19	1	1	9	2	9	27	0	3	17	1	14
snp_70896:LOC100577181	1	0	1	1	3	2	4	5	5	2	2	4	5	0	5	3	3	0	16	0	5	0	2	0
snp_70897:LOC107963966	0	0	1	0	3	2	1	4	6	1	3	5	7	0	6	3	0	0	16	0	5	0	0	0
snp_70898:LOC100577068	0	0	1	0	3	0	1	0	3	1	2	0	2	0	0	2	0	0	4	0	0	2	0	0
snp_70899:LOC100577068	0	0	1	0	3	0	1	0	3	1	3	0	2	0	0	2	0	0	4	0	0	2	0	0
snp_70900:LOC100577068	0	0	1	0	4	0	1	0	3	1	3	0	2	0	0	2	0	0	4	0	0	2	0	0
snp_70902:LOC100577068	0	0	1	0	4	0	1	0	3	1	2	0	2	0	0	2	0	0	4	0	0	2	0	0
snp_492658:LOC100577068	0	0	1	0	2	0	1	0	3	1	1	0	2	0	0	2	0	0	4	0	0	2	0	0
snp_492661:LOC100577031	0	0	1	0	2	0	2	1	4	1	1	0	2	0	0	2	0	0	6	0	0	2	0	0
snp_70905:LOC100577031	0	0	1	0	2	0	1	0	3	1	1	0	2	0	0	2	0	0	4	0	0	2	0	0
snp_70938:LOC100576984	0	0	1	0	2	0	1	0	3	1	1	0	2	0	0	2	0	0	4	0	0	2	0	0
snp_70940:LOC100576984	2	0	1	0	2	0	2	0	3	1	2	0	2	0	0	2	1	0	4	0	0	2	0	4
snp_70941:LOC100576984	0	0	1	0	2	0	3	1	3	1	2	0	3	0	0	2	0	2	4	0	0	2	0	0
snp_70943:LOC100576984	2	3	1	0	3	1	3	0	3	1	2	0	2	0	1	2	0	0	4	0	0	2	0	0
snp_70944:LOC100576984	2	3	1	0	3	1	3	0	3	1	4	0	2	0	1	2	0	0	4	0	0	2	0	0
snp_70945:LOC100576984	0	0	1	0	2	0	1	0	3	2	3	1	3	0	0	2	0	1	4	0	0	2	0	0
snp_70946:LOC100576984	0	0	1	0	2	0	1	0	3	2	1	0	2	0	0	2	0	0	4	0	0	2	0	0
snp_70948:LOC100576984	0	0	1	0	2	0	1	0	3	2	2	0	2	0	0	2	0	0	4	1	0	2	0	0
snp_70948:LOC107966095	0	0	0	0	0	0	43	1	0	0	0	0	0	0	0	0	0	0	0	0	0	0	0	0
snp_70949:LOC100576984	0	0	1	0	2	0	1	0	3	1	2	0	2	0	0	2	0	0	4	1	0	2	0	0
snp_70950:LOC100576984	0	0	1	0	2	0	1	0	4	1	1	0	2	1	0	2	0	0	4	0	0	2	0	0
snp_70962:LOC100576944	0	0	1	0	2	0	1	0	3	1	1	0	2	0	0	2	0	0	4	0	0	2	0	0
snp_70965:LOC100576944	0	0	1	0	2	0	1	2	3	3	1	4	2	0	0	4	0	3	4	0	0	2	0	0
snp_70966:LOC100576944	0	0	1	0	2	0	1	2	3	3	1	4	2	0	0	4	2	3	4	0	0	2	0	0
snp_70967:LOC100576944	0	0	1	0	2	0	3	0	4	3	2	2	2	2	0	8	5	0	4	4	0	2	0	0
snp_70968:LOC100576944	0	0	1	1	2	0	3	0	4	3	2	2	3	3	0	8	3	0	4	4	0	2	0	1
snp_70969:LOC100576944	0	1	1	0	2	0	1	1	4	2	2	2	5	0	2	2	0	1	4	2	0	2	0	4
snp_70970:LOC100576944	0	0	1	1	2	0	3	3	9	4	1	4	5	0	0	2	0	1	4	0	0	2	0	0
snp_70970:LOC107966095	0	0	0	0	0	0	43	3	0	0	0	0	0	0	0	0	0	0	0	0	0	0	0	0
snp_70971:LOC100576944	2	3	2	0	3	1	5	3	4	2	1	2	2	0	0	4	0	0	4	0	0	4	0	0
snp_70974:LOC113218588	0	0	0	0	0	0	43	1	0	0	0	0	0	0	0	0	0	0	0	0	0	0	0	0
snp_70983:LOC100576914	2	0	2	0	0	0	5	1	3	1	1	6	1	4	0	0	0	0	3	4	0	0	0	0
snp_492670:LOC113218533	1	0	0	2	0	0	3	0	2	3	0	4	0	0	0	2	0	2	1	0	0	2	0	2
snp_492671:LOC113218533	1	0	0	2	0	0	3	0	2	3	0	3	0	0	0	2	0	2	1	0	0	2	0	2
snp_492672:LOC113218533	0	0	0	2	0	0	3	0	2	3	0	2	0	0	0	2	0	2	1	0	0	2	0	2
snp_492676:LOC102656676	0	0	0	0	0	0	43	1	0	0	0	0	0	0	0	0	0	0	0	0	0	0	0	0
snp_492678:LOC113218533	0	0	0	2	0	0	3	0	3	2	0	0	0	0	0	2	0	0	1	0	0	0	0	0
snp_492679:LOC113218533	0	0	0	2	0	0	2	0	2	2	0	0	0	0	0	0	0	0	0	0	0	0	0	0
snp_492692:LOC100576816	0	0	0	2	0	0	2	1	2	2	0	0	1	0	0	0	0	0	0	0	0	0	0	0
snp_492692:LOC102656676	0	0	0	0	0	1	43	1	0	0	0	1	0	0	0	0	0	0	0	0	0	0	0	0
snp_492694:LOC100576816	0	0	0	2	0	0	2	0	2	2	0	0	0	0	0	0	0	1	0	0	0	0	0	0
snp_492694:LOC102656676	0	0	0	0	0	1	43	2	0	0	0	1	0	0	0	0	0	0	0	0	0	0	0	0
snp_492695:LOC100576816	0	0	0	2	0	1	2	0	2	2	0	0	0	0	0	0	0	1	0	2	0	0	0	0
snp_70994:LOC100576816	1	0	0	2	0	0	3	0	2	2	0	0	0	0	0	0	0	1	0	0	0	0	0	0
snp_70996:LOC100576816	0	0	0	0	0	0	0	0	1	0	0	0	0	0	0	1	0	0	0	0	0	0	0	0
snp_492697:LOC100576783	0	0	0	0	0	0	3	1	2	0	1	2	0	0	0	0	0	0	0	0	1	0	0	0
snp_70997:LOC100576783	0	0	0	0	0	0	7	2	3	0	1	2	0	0	0	0	0	0	0	0	0	0	0	0
snp_70998:LOC100576783	0	0	0	0	0	0	6	1	4	1	1	3	0	0	0	0	0	0	1	0	0	0	0	0
snp_492698:LOC100576783	0	0	0	0	0	0	0	0	2	0	0	0	0	0	0	0	0	0	0	2	1	0	0	1
snp_492699:LOC100576783	0	0	0	0	0	0	0	0	2	0	0	0	0	0	0	0	0	0	2	0	0	0	0	0
snp_492700:LOC100576783	0	0	0	0	0	0	0	0	1	0	0	0	0	0	0	0	0	0	2	0	0	0	0	2
snp_492702:LOC100576783	0	0	0	0	0	0	0	0	1	0	0	0	0	0	0	0	0	0	2	0	0	2	0	0
snp_492703:LOC100576783	0	0	0	0	0	0	0	0	1	0	0	0	0	0	0	0	0	0	1	0	0	2	0	1
snp_492704:LOC100576783	0	0	0	0	0	0	0	0	1	0	0	0	0	0	0	0	0	0	1	2	1	0	0	1
snp_492705:LOC100576783	0	0	0	0	0	0	0	0	0	0	0	0	0	0	0	0	0	0	0	0	0	0	0	0
snp_492707:LOC100576783	0	0	0	1	0	0	0	0	0	1	0	0	0	0	0	0	0	0	0	0	0	2	0	0
snp_492708:LOC100576749	0	0	0	1	0	0	0	0	0	1	0	1	0	0	0	0	0	0	0	0	0	0	0	0
snp_492709:LOC100576749	0	0	0	1	0	0	1	0	0	1	0	0	0	0	0	0	0	0	0	0	0	0	0	1
snp_492710:LOC100576749	1	0	0	0	1	0	1	1	0	6	2	2	2	0	0	0	0	0	0	2	1	2	0	0
snp_492711:LOC100576749	1	0	0	0	1	0	2	0	0	1	1	0	0	0	0	0	0	0	0	0	0	1	0	0
snp_492711:LOC107966089	0	0	0	0	0	0	44	1	0	0	0	0	0	0	0	0	0	0	0	0	0	0	0	0
snp_492713:LOC100576749	1	0	0	0	1	0	1	1	0	0	1	1	0	0	0	0	0	0	0	0	1	1	0	0
snp_492717:LOC107966089	0	0	0	0	0	0	43	1	0	0	0	0	0	0	0	0	0	0	0	0	0	0	0	0
snp_492719:LOC100642169	0	0	0	0	1	0	0	0	0	0	1	0	0	0	0	0	0	0	0	0	0	1	0	0
snp_492723:LOC100642169	1	2	0	1	2	4	0	0	0	0	0	1	0	0	0	0	0	0	0	2	0	2	0	0
snp_492724:LOC100642169	0	0	0	0	0	0	0	0	0	0	0	0	0	0	0	0	0	0	0	0	0	0	0	0
snp_492725:LOC100642169	0	0	0	0	0	2	0	0	0	0	0	0	0	0	0	0	0	0	0	0	0	0	0	0
snp_492729:LOC100642170	0	0	0	0	0	0	0	0	0	0	0	0	0	0	0	0	0	0	0	0	0	0	0	0
snp_492730:LOC100642170	0	0	0	0	0	0	0	0	0	1	0	0	0	0	0	0	0	0	0	0	0	0	0	0
snp_71000:LOC100642171	0	0	0	0	0	1	0	0	0	0	0	1	0	0	0	0	0	0	0	0	0	0	0	0
snp_492735:LOC100642171	0	0	0	0	0	1	0	0	0	0	1	3	0	0	0	0	0	0	1	0	0	0	0	0
snp_71007:LOC102656907	0	0	0	0	0	1	0	0	0	2	0	3	1	0	0	0	0	0	1	0	0	0	0	0
snp_71008:LOC102656907	0	0	0	0	0	1	1	1	0	2	0	2	0	0	0	0	0	1	1	0	0	0	0	0
snp_71009:LOC102656907	0	0	0	0	0	1	0	0	0	0	0	1	3	0	0	0	0	0	3	0	0	0	0	0
snp_71010:LOC102656907	0	0	0	0	0	0	0	0	0	0	0	0	3	0	0	0	0	0	1	0	0	0	0	0
snp_71012:LOC102656907	0	0	0	0	0	0	0	0	0	0	0	0	0	0	0	0	0	0	1	0	0	0	0	0
snp_71017:LOC102656907	0	0	0	0	0	0	0	0	0	0	0	0	0	0	0	0	0	0	0	0	0	0	0	0
snp_71023:LOC100576714	0	0	0	0	0	0	0	0	0	0	0	0	0	0	0	0	0	0	0	0	0	0	0	0
snp_71026:LOC100576714	0	0	0	0	0	0	1	1	0	2	0	1	0	0	3	0	0	0	0	0	0	0	0	0
snp_71028:LOC100576714	0	0	0	0	0	0	0	0	0	3	0	0	0	0	0	0	0	0	1	0	0	0	0	0
snp_71034:LOC100642172	0	0	0	0	0	0	0	0	0	0	0	0	0	0	0	1	0	0	0	0	0	0	0	0
snp_71035:LOC100642172	0	0	0	0	0	0	0	0	0	0	0	0	0	0	0	0	0	0	0	0	0	0	0	0
snp_71037:LOC100642172	0	0	0	0	0	0	0	0	0	0	0	1	0	0	0	0	0	0	0	0	0	0	0	0
snp_71044:LOC100642172	0	0	0	0	0	0	0	2	0	0	0	0	0	1	0	0	0	0	0	0	0	0	0	0
snp_71048:LOC100642172	0	0	0	0	0	0	0	0	0	1	0	0	0	0	0	0	0	0	0	0	0	0	0	0
snp_71049:LOC100642172	0	0	0	0	0	0	0	0	0	0	0	0	2	0	0	0	1	0	0	0	0	0	0	0
snp_71057:LOC100576681	0	0	0	0	0	0	0	0	0	0	0	0	0	0	0	0	0	0	0	0	0	0	0	0
snp_71060:LOC100576681	0	0	0	0	0	0	0	0	0	0	0	0	0	2	0	0	0	0	0	0	0	0	0	0
snp_71074:LOC100576681	0	0	0	0	0	0	0	0	0	0	0	0	0	0	0	0	0	1	0	0	0	0	0	0
snp_71094:LOC100576681	0	0	0	0	0	0	1	2	0	2	0	1	2	0	1	0	0	0	0	0	0	0	0	0
snp_71096:LOC100576681	0	0	0	0	0	0	1	2	0	0	2	0	5	0	1	0	0	0	0	0	0	0	0	0
snp_71097:LOC100576681	0	0	0	0	0	0	5	9	2	0	1	5	0	0	6	8	0	2	1	0	0	0	0	0
snp_71098:LOC100576681	0	0	0	0	0	0	5	12	6	0	2	9	0	4	6	9	0	3	1	0	0	0	0	0
snp_71099:LOC100576681	0	0	0	0	0	0	10	9	8	3	3	9	0	6	6	9	0	1	0	0	0	0	0	0
snp_71100:LOC100576681	0	0	0	0	0	0	10	9	10	3	3	9	0	6	6	9	0	1	0	0	0	0	0	0
snp_71106:LOC100576681	0	0	0	0	0	0	10	9	8	3	3	9	0	6	6	9	0	2	0	0	0	0	0	0
snp_71110:LOC100576681	0	0	0	0	0	0	2	2	4	2	0	6	0	2	0	2	0	1	1	0	0	0	0	0
snp_71111:LOC100576681	0	0	0	1	0	0	0	4	1	0	0	5	0	1	0	0	0	0	1	0	0	0	0	0
snp_71112:LOC100576681	0	0	0	0	0	0	1	0	1	1	0	1	0	0	0	0	0	0	0	0	0	0	0	0
snp_71113:LOC100576681	0	0	0	0	0	0	0	0	0	1	0	0	2	0	0	0	0	0	0	0	0	0	0	0
snp_71114:LOC100576681	0	0	0	0	0	0	0	0	0	0	1	0	2	0	0	0	0	0	0	0	0	0	0	0
snp_71116:LOC100576681	0	0	0	0	0	0	0	0	0	0	2	0	2	0	0	0	0	0	0	0	0	0	0	0
snp_71117:LOC100576681	0	0	0	0	0	0	0	0	0	0	3	0	4	0	0	0	0	0	0	0	0	0	0	0
snp_71118:LOC100576681	0	0	0	0	0	0	0	0	0	0	2	0	4	0	0	0	0	0	0	0	0	0	0	0
snp_71120:LOC100576681	0	0	0	0	0	0	2	0	1	0	0	0	2	0	0	0	0	0	0	0	0	0	0	0
snp_71121:LOC100576681	0	0	0	0	0	0	8	1	3	2	4	9	4	2	3	4	2	6	1	0	0	0	1	0
snp_71122:LOC100576681	0	0	0	0	0	0	4	1	2	2	3	6	0	1	0	7	0	7	0	0	0	0	0	0
snp_71123:LOC100576681	0	0	0	0	0	0	0	3	0	0	0	0	0	0	0	0	0	0	0	0	0	0	0	0
snp_492738:LOC100576681	0	0	0	0	0	0	1	0	0	0	1	0	0	0	0	0	0	0	0	0	0	0	0	0
snp_492739:LOC100576681	0	0	0	0	0	0	1	0	4	6	0	7	0	0	0	0	0	0	3	0	0	0	0	0
snp_71129:LOC100578520	0	0	0	0	1	0	4	2	4	8	6	9	2	7	2	3	0	4	0	0	0	0	0	0
snp_71130:LOC100578520	0	0	0	0	0	0	4	3	3	6	4	6	1	6	1	1	1	1	0	0	0	0	0	0
snp_71131:LOC100578520	0	0	0	0	0	0	4	3	1	5	3	4	1	6	1	0	1	1	0	0	0	0	0	0
snp_71132:LOC100578520	0	0	0	0	0	0	4	2	0	4	2	3	1	6	1	0	1	1	0	0	0	0	0	0
snp_71133:LOC100578520	0	0	0	0	0	0	3	2	0	3	0	3	1	3	0	0	1	1	0	0	0	0	0	0
snp_71134:LOC100578520	0	0	2	0	0	0	1	1	3	0	0	1	1	0	0	0	0	0	1	0	0	0	0	0
snp_71135:LOC100578520	1	3	3	2	1	1	2	3	5	4	3	2	3	2	3	0	0	2	6	0	0	0	0	0
snp_71137:LOC100578520	2	3	1	2	1	1	3	3	3	4	3	3	3	2	3	0	0	2	6	0	0	0	0	0
snp_71138:LOC100578520	0	0	0	0	0	0	0	0	0	0	0	0	1	4	2	0	0	0	0	0	0	0	0	0
snp_71139:LOC100578520	0	0	0	0	0	0	0	0	0	0	0	0	1	2	0	0	0	0	0	0	0	0	0	0
snp_492740:LOC102653703	0	0	0	6	0	1	3	2	0	9	3	1	1	0	0	0	0	0	6	3	1	2	0	4
snp_492741:LOC726567	0	0	0	0	2	0	1	0	0	1	0	0	3	0	0	0	1	0	3	0	1	0	3	0
snp_492742:LOC113218586	1	1	0	0	0	0	0	0	0	0	0	0	0	0	0	0	0	0	1	0	0	0	0	0
snp_492743:LOC113218586	2	1	0	0	2	0	0	0	0	0	0	0	0	0	0	0	0	0	4	0	0	3	0	1
snp_492747:LOC412132	63	34	35	46	49	56	44	1	1	1	1	2	1	4	1	2	0	1	151	156	148	197	192	164
snp_492748:LOC412132	28	18	18	15	24	18	43	1	0	0	0	0	2	0	0	0	2	0	143	141	166	183	189	168
snp_492749:LOC412132	0	0	0	0	0	0	69	44	20	38	23	36	55	12	24	8	28	27	0	0	0	0	2	0
snp_492750:LOC412005	0	0	0	2	0	0	0	0	0	0	0	0	0	0	0	0	0	0	0	0	0	0	0	0
snp_492752:LOC412005	2	2	0	2	5	1	0	1	2	1	3	1	0	0	0	0	0	0	1	4	0	4	2	0
snp_492754:LOC102654653	57	52	56	49	50	50	79	89	46	42	75	89	58	93	63	61	92	93	59	91	63	62	91	94
snp_71140:LOC102654653	57	53	56	52	50	51	79	89	46	42	75	89	58	93	63	63	92	93	59	90	63	61	91	94
snp_71141:LOC102654653	57	52	56	49	50	50	79	89	46	42	76	89	58	93	63	61	92	97	59	90	63	61	91	94
snp_71143:LOC102654653	57	52	56	49	50	50	79	89	46	42	75	89	58	93	63	61	92	93	59	90	63	61	91	94
snp_71144:LOC102654653	65	77	45	47	63	83	71	85	85	91	81	99	70	69	55	49	64	81	70	71	55	49	63	81
snp_71146:LOC102654653	209	265	186	211	223	254	210	266	186	209	225	254	138	235	206	177	207	212	140	234	205	176	207	212
snp_71147:LOC102654653	208	265	186	211	223	254	209	266	186	209	225	254	138	235	206	177	207	212	140	234	205	176	207	212
snp_492755:LOC102654653	184	265	219	197	233	282	204	293	249	227	269	303	158	240	196	209	220	211	160	239	199	206	217	212
snp_492756:LOC102654653	184	265	219	197	233	282	202	292	248	225	268	301	158	240	196	209	220	211	159	238	199	206	217	210
snp_492757:LOC102654653	55	65	68	35	67	48	132	147	149	118	158	148	30	67	61	59	54	49	186	290	198	249	248	248
snp_71148:LOC102654653	56	72	68	36	67	52	138	152	155	121	163	158	41	75	71	59	56	52	186	290	198	249	248	248
snp_71149:LOC102654653	26	20	16	30	17	33	28	24	17	29	19	30	22	25	19	47	32	24	23	23	22	47	30	24
snp_71150:LOC102654653	5	5	2	7	23	14	5	16	15	5	8	20	0	0	0	7	4	2	6	14	15	43	15	15
snp_71150:LOC408693	2	0	1	0	0	1	44	2	0	1	2	0	0	0	0	0	2	0	0	4	0	1	0	2
snp_71151:LOC408693	19	27	0	0	24	22	70	23	63	43	19	23	4	21	3	8	11	7	57	0	15	28	34	14
snp_71152:LOC408693	0	1	0	0	0	1	45	4	5	8	4	4	2	2	2	3	15	12	0	0	4	2	13	6
snp_71153:LOC408693	6	3	4	6	0	10	46	3	5	12	1	6	10	13	9	11	12	3	9	0	5	8	5	1
snp_71154:LOC408693	40	35	59	45	31	38	71	30	35	25	34	21	0	0	0	0	0	0	54	52	74	40	63	65
snp_492758:LOC107964030	0	1	0	0	0	0	2	4	0	0	0	0	3	2	0	7	0	3	3	2	0	7	0	3
snp_492758:LOC408693	18	23	14	17	13	19	59	23	25	32	13	19	15	19	8	1	20	16	15	19	8	1	23	16
snp_71155:LOC107964030	0	0	0	0	0	0	0	8	5	4	2	1	6	3	4	9	5	12	6	3	4	9	6	12
snp_71155:LOC408693	19	23	14	17	16	21	59	23	25	33	14	21	17	20	9	1	21	18	17	20	9	1	24	18
snp_71157:LOC107964030	0	0	0	0	0	0	0	0	1	1	0	0	0	1	0	1	0	0	0	0	0	0	1	0
snp_71157:LOC408693	7	16	14	14	9	14	54	19	15	14	9	15	13	10	5	0	15	4	13	10	5	0	16	4
snp_71158:LOC107964030	0	0	0	0	0	0	0	0	1	1	0	2	2	2	2	1	0	0	0	0	0	0	1	0
snp_71159:LOC107964030	0	2	0	1	0	0	0	0	3	0	1	0	0	0	3	0	0	0	0	0	2	0	3	0
snp_71159:LOC408693	7	16	14	14	9	14	54	19	15	14	9	17	13	10	5	0	15	4	13	10	5	0	16	4
snp_71160:LOC107964030	1	8	1	14	3	2	3	3	10	5	3	12	20	8	0	2	2	2	0	0	0	4	9	2
snp_71161:LOC107964030	1	1	1	17	1	2	4	5	13	5	3	8	11	7	0	2	2	3	1	0	0	2	4	1
snp_492778:LOC408694	73	44	57	70	69	49	73	44	57	70	70	49	9	0	7	1	4	1	12	24	13	26	29	13
snp_492783:LOC408694	73	44	57	70	69	49	73	44	57	70	70	50	9	0	7	1	4	1	12	24	13	26	29	13
snp_71174:LOC408694	73	44	57	70	69	49	73	44	57	71	70	49	9	0	7	1	4	1	12	24	13	26	29	13
snp_71175:LOC408694	73	44	57	70	70	49	73	44	57	70	70	49	9	0	7	1	4	1	12	24	13	26	29	13
snp_71180:LOC408694	73	44	57	70	69	49	73	44	57	70	70	49	9	0	7	1	5	1	12	24	13	26	29	13
snp_71187:LOC408694	73	44	57	70	69	49	73	44	57	70	70	49	9	0	7	1	4	3	12	24	13	26	29	15
snp_492794:LOC408694	73	44	57	70	69	49	73	44	57	70	70	49	9	0	7	1	4	3	12	24	16	26	32	15
snp_492802:LOC408694	73	42	57	70	69	49	73	42	57	70	70	49	9	0	7	1	4	3	12	24	13	26	29	15
snp_71190:LOC408694	73	42	57	70	69	49	73	42	57	70	70	49	9	0	7	3	4	3	12	24	13	26	29	15
snp_71191:LOC408694	73	42	57	70	69	49	73	42	57	70	70	49	10	0	7	1	4	3	12	24	13	26	29	15
snp_71194:LOC408694	36	34	39	43	50	30	51	38	39	63	60	44	43	73	24	35	37	57	1	0	32	29	43	16
snp_71195:LOC408694	49	41	30	28	52	28	63	43	52	58	69	41	39	59	12	18	33	30	0	1	39	33	51	11
snp_71196:LOC408694	51	34	0	0	45	30	85	53	123	123	58	56	45	96	58	50	72	82	0	0	4	1	1	0
snp_71197:LOC408694	1	1	4	0	2	0	0	0	1	1	0	0	1	5	0	0	1	1	1	0	3	1	2	0
snp_492810:LOC408694	0	0	0	0	0	0	0	0	0	0	0	0	0	0	0	0	1	0	48	99	39	46	48	56
snp_71198:LOC408694	0	0	0	0	0	0	0	0	6	3	5	3	0	0	0	0	1	0	0	1	4	1	8	0
snp_71199:LOC408694	13	8	0	0	16	16	7	18	12	14	18	7	5	12	10	8	7	17	0	0	2	1	1	0
snp_71200:LOC408694	2	0	3	2	3	1	11	15	18	9	9	15	19	19	1	3	11	10	0	0	4	5	7	0
snp_71201:LOC408694	0	0	2	4	0	0	105	92	71	65	64	105	47	60	27	40	33	79	0	0	2	1	1	1
snp_71202:LOC408694	0	0	2	4	0	0	107	98	72	68	72	117	47	60	27	40	33	82	0	0	2	1	1	1
snp_492811:LOC408694	1	0	6	4	0	0	1	1	1	1	0	0	2	31	4	8	9	26	0	0	2	1	1	0
snp_71203:LOC408694	1	0	6	8	0	0	9	5	10	13	6	10	15	28	8	12	13	21	8	2	2	1	1	1
snp_71204:LOC408695	7570	6965	7544	7142	5719	9120	8032	7356	8130	8079	6062	9408	7120	13707	6734	9998	8273	11896	4295	0	3595	5389	4204	2576
snp_71205:LOC408695	7713	7111	7692	7250	5879	9268	7879	7246	7995	7936	5958	9226	6965	13571	6618	9760	8142	11699	4136	0	3463	5176	4024	2461
snp_71206:LOC408695	5356	4835	4131	4304	4243	6139	6364	5896	7367	7630	5066	7254	5181	9116	6536	9059	8031	8782	926	1772	1583	2189	1790	1850
snp_71207:LOC408695	5355	4830	4123	4303	4238	6131	6358	5914	7370	7633	5068	7266	5184	9132	6547	9064	8034	8791	926	1772	1584	2197	1796	1858
snp_71208:LOC408695	1582	1359	1466	1473	1270	1624	1613	1368	1547	1622	1176	1643	2328	5345	2518	3331	3214	4183	2317	120	2135	2693	2571	1348
snp_492812:LOC408695	0	0	0	0	0	1	30	26	27	16	20	34	1109	2158	1447	1716	1851	2046	1079	1524	1366	1659	1769	1689
snp_71209:LOC408695	0	0	0	1	0	1	34	33	29	22	25	44	1117	2166	1450	1717	1854	2051	1080	1522	1371	1657	1769	1689
snp_71210:LOC408695	0	0	0	1	0	1	35	35	29	22	25	44	1117	2166	1450	1717	1854	2051	1080	1522	1371	1657	1769	1689
snp_71211:LOC408695	0	0	0	1	0	1	35	35	29	22	25	44	1118	2166	1452	1717	1854	2051	1080	1522	1371	1659	1769	1689
snp_71214:LOC408696	1	0	0	0	0	1	352	375	363	398	266	511	416	608	246	498	442	502	0	0	0	0	140	0
snp_71215:LOC408696	1	0	9	14	0	1	964	962	1009	1092	702	1238	950	1583	671	1299	944	1425	39	34	18	38	170	58
snp_71216:LOC408696	2410	1875	2797	3598	1715	2162	2506	1923	2941	3791	1783	2251	1877	3397	1905	3015	2701	2984	1782	1723	1794	2902	2482	2152
snp_492813:LOC408696	116	84	123	183	91	122	0	2	3	4	1	3	1041	2269	978	1610	1220	1679	20	2	530	812	732	322
snp_492814:LOC408696	9	11	0	2	5	23	792	689	1452	1614	560	848	2720	3924	1681	2550	2132	2858	9	4	1388	2228	1843	949
snp_71217:LOC408696	1009	853	662	886	755	921	1140	978	1330	1725	841	1094	0	1	1	0	145	0	1043	1405	995	1230	1358	1234
snp_492815:LOC726783	0	0	0	0	0	0	0	0	0	0	0	0	0	0	0	0	138	1	0	0	0	0	140	0
snp_492816:LOC726783	15	2	5	11	8	13	0	0	0	0	1	0	1	7	4	0	140	1	1	5	4	0	142	1
snp_71222:LOC726783	15	2	5	11	8	13	1	0	0	0	1	1	1	8	5	0	140	1	1	5	4	0	142	1
snp_71223:LOC726783	15	2	5	11	8	13	1	0	0	0	1	1	1	8	5	3	140	1	1	5	4	0	142	1
snp_71224:LOC726783	15	2	5	11	8	13	1	0	0	0	1	1	1	8	7	3	140	1	1	5	4	0	142	1
snp_492837:LOC726793	68	50	44	54	32	57	52	59	47	57	30	68	0	0	0	0	138	0	87	156	73	134	236	131
snp_492838:LOC726793	115	82	7	3	88	108	670	456	576	678	420	567	0	1	0	0	2	0	198	567	298	356	336	411
snp_492839:LOC726793	6	7	104	85	2	10	680	433	630	738	472	613	187	523	232	321	327	391	197	0	106	168	123	76
snp_492840:LOC726793	8	9	104	88	2	14	654	407	601	715	449	582	191	533	237	329	332	398	217	0	127	186	161	83
snp_492841:LOC726793	48	38	41	36	40	37	461	330	414	504	351	368	0	0	0	0	0	0	717	785	795	1008	1005	809
snp_492842:LOC726793	224	186	209	266	189	187	528	425	458	554	401	455	0	0	0	0	0	0	646	487	696	863	876	564
snp_492843:LOC726793	285	226	260	318	225	256	479	347	411	476	335	393	0	0	0	0	0	0	449	144	472	578	576	264
snp_71229:LOC726793	0	0	0	1	0	0	726	493	567	693	504	593	517	1353	620	681	764	1020	0	0	537	658	674	360
snp_492844:LOC726793	10	15	114	188	4	6	3	9	3	5	0	1	251	550	353	529	521	518	249	542	346	542	522	520
snp_71230:LOC726793	10	15	114	189	6	7	3	9	5	6	0	2	251	552	352	529	522	518	249	542	346	543	518	519
snp_71231:LOC726793	11	15	114	190	10	6	4	11	7	9	2	2	254	560	348	533	521	522	249	542	342	539	520	516
snp_71232:LOC726793	10	15	114	187	7	4	12	12	9	7	3	4	255	553	349	530	522	530	252	542	340	529	516	516
snp_71241:LOC726803	2	3	4	4	8	0	2	3	4	4	8	0	0	0	2	0	5	2	0	0	2	0	5	2
snp_71243:LOC100578437	17	18	30	30	14	27	19	15	26	14	20	10	27	25	5	13	11	20	0	2	5	8	11	4
snp_71244:LOC100578437	0	0	0	2	1	0	1	0	0	2	1	0	0	3	0	0	0	4	0	1	0	0	0	0
snp_71245:LOC100578437	0	0	0	2	0	2	0	0	0	2	0	2	4	0	0	0	7	1	3	0	0	0	3	0
snp_71246:LOC100578437	0	0	0	0	0	0	0	0	0	1	0	2	3	0	5	0	1	0	3	0	5	0	1	0
snp_492852:LOC100578437	0	0	0	0	0	3	0	0	0	0	0	0	0	0	0	0	0	0	0	0	0	0	0	0
snp_492855:LOC100578437	0	0	0	0	0	0	1	0	0	1	0	2	0	0	0	0	0	0	0	0	0	0	0	0
snp_492856:LOC100578437	0	0	0	1	0	2	0	0	0	0	0	1	0	0	0	0	0	0	0	0	0	0	0	0
snp_492857:LOC100578437	0	0	0	0	0	0	0	0	0	0	0	0	0	0	0	0	0	0	0	0	0	0	0	0
snp_492860:LOC100578437	0	0	0	0	0	0	0	0	0	0	0	0	0	0	0	0	0	0	0	1	0	0	0	0
snp_492862:LOC100578437	1	3	1	0	1	4	0	0	0	0	0	0	7	1	0	0	0	0	0	0	0	0	0	0
snp_71250:LOC100578437	0	0	0	0	0	0	0	3	2	1	0	0	2	1	0	0	0	0	0	0	0	0	0	0
snp_71251:LOC100578437	8	11	6	5	4	8	9	6	14	10	4	6	11	19	7	13	10	13	1	0	2	1	3	0
snp_71252:LOC100578437	10	10	10	11	7	11	10	7	13	7	9	5	18	22	7	15	12	19	1	2	2	0	1	0
snp_71253:LOC100578437	0	0	0	0	0	0	1	0	1	1	2	1	0	1	0	0	2	0	0	0	0	0	0	0
snp_492865:LOC100578437	0	0	0	0	0	0	0	2	0	0	0	0	0	0	0	0	0	0	0	0	0	0	0	0
snp_71262:LOC107964086	0	0	0	0	0	0	0	0	0	0	0	0	0	0	0	0	0	0	0	0	0	0	0	0
snp_71264:LOC107964086	0	0	0	0	0	0	0	0	2	0	2	0	0	0	0	0	2	0	0	0	0	0	0	0
snp_71266:LOC107964086	0	0	0	0	0	0	0	0	0	0	0	0	2	0	0	0	0	0	0	0	0	0	0	0
snp_492872:LOC107964086	0	0	0	0	2	0	0	0	0	0	0	0	0	0	0	0	0	0	2	0	1	1	0	1
snp_492878:LOC408697	0	0	0	0	0	0	2	1	1	1	3	0	0	0	0	0	0	0	4	3	0	0	0	0
snp_71287:LOC408697	0	0	0	0	0	0	10	5	7	6	10	1	3	7	2	1	1	2	4	17	4	0	0	4
snp_492880:LOC408697	0	0	0	0	0	0	10	5	7	6	10	1	3	7	2	1	1	2	4	17	4	1	0	4
snp_71312:LOC408697	0	0	0	0	0	0	10	5	7	7	10	1	3	7	2	1	1	2	4	17	4	0	0	4
snp_492890:LOC408697	0	0	0	0	0	0	10	5	7	6	10	1	3	7	2	1	1	2	4	17	4	0	1	4
snp_492901:LOC408697	0	0	0	0	0	0	10	5	7	6	10	1	3	7	2	1	1	2	4	17	4	2	0	4
snp_71382:LOC408697	0	0	0	0	0	0	11	5	7	6	10	1	3	9	2	1	1	2	4	19	4	0	0	4
snp_71393:LOC408697	0	0	0	0	0	0	12	5	7	6	10	1	3	9	2	1	1	2	4	19	4	0	0	4
snp_71394:LOC408697	0	0	6	0	0	0	14	14	11	6	8	1	2	8	3	1	5	3	2	16	9	0	2	4
snp_71395:LOC408697	5	3	9	4	6	2	9	20	8	7	15	6	6	16	5	7	9	6	0	1	4	0	2	0
snp_71404:LOC408697	6	4	7	7	12	3	5	12	12	12	17	10	8	20	8	11	8	10	2	0	0	0	0	0
snp_71405:LOC408697	15	7	7	10	18	5	14	5	5	6	16	5	6	11	9	8	6	8	6	11	9	8	6	8
snp_71407:LOC408697	6	7	0	0	19	6	6	3	3	5	14	1	10	21	10	3	11	12	10	21	10	3	11	12
snp_71416:LOC408697	6	7	0	0	19	6	6	3	3	5	14	1	10	21	12	3	11	12	10	21	10	3	11	12
snp_492915:LOC408697	6	7	0	0	19	6	6	3	3	5	14	1	10	21	10	3	11	12	10	21	10	3	12	12
snp_492916:LOC408697	6	7	0	0	19	6	6	3	3	5	14	1	10	21	11	3	11	12	10	21	10	3	11	12
snp_492917:LOC408697	6	7	0	0	19	6	6	4	3	5	14	1	10	21	13	3	11	12	10	21	10	3	11	15
snp_492918:LOC408697	6	7	0	0	19	6	6	3	3	5	14	1	12	22	10	3	12	12	12	25	10	3	12	12
snp_492936:LOC408697	18	18	16	20	31	9	18	18	19	22	32	8	12	17	14	11	12	13	12	17	14	11	12	13
snp_492937:LOC408697	18	14	8	12	19	15	13	14	14	20	28	10	9	11	13	10	11	11	9	10	13	10	8	11
snp_71458:LOC408697	22	19	19	18	32	14	22	19	18	18	32	14	12	20	17	11	10	22	16	21	20	11	9	25
snp_492940:LOC408697	22	19	19	18	32	14	22	19	18	18	32	14	12	18	17	11	10	22	16	21	20	11	9	25
snp_71459:LOC408697	22	19	19	18	32	14	22	20	18	18	32	14	12	18	17	11	10	22	16	21	20	11	9	25
snp_492944:LOC408697	22	19	19	18	32	14	22	19	18	19	32	14	12	18	17	11	10	22	16	21	20	11	9	25
snp_71460:LOC408697	1	0	0	0	0	0	16	15	4	13	20	21	7	28	14	11	14	16	0	0	0	0	0	0
snp_492945:LOC408697	10	10	20	20	10	7	17	17	11	18	29	14	7	13	5	3	10	20	0	0	2	2	3	4
snp_71461:LOC408697	1	1	9	6	0	0	43	50	27	38	36	34	21	42	36	18	26	28	12	2	6	5	7	0
snp_71462:LOC408697	3	8	0	0	2	12	89	75	75	81	59	65	105	121	51	46	53	67	1	4	36	36	53	20
snp_71464:LOC726840	0	0	0	0	0	0	0	6	0	1	1	3	0	0	0	0	0	0	0	0	0	0	0	0
snp_71465:LOC410875	0	0	1	0	0	0	3	1	4	0	1	1	0	1	0	4	1	2	0	0	2	0	1	0
snp_71466:LOC410875	0	0	0	0	0	0	6	9	0	3	4	5	14	6	6	6	7	4	14	6	12	8	7	4
snp_492946:LOC410876	0	0	1	0	2	1	0	0	0	0	1	2	0	0	0	0	0	0	1	1	1	1	0	0
snp_71467:LOC410876	0	0	1	1	2	1	0	2	0	1	0	3	0	0	0	0	0	0	0	0	0	4	0	0
snp_71468:LOC410876	2	6	2	8	8	5	2	8	2	9	8	6	12	2	0	0	0	0	4	0	0	0	0	0
snp_71469:LOC410876	0	3	1	1	1	2	1	2	3	0	0	1	3	3	2	0	0	2	0	0	0	0	0	0
snp_492991:LOC550806	0	9	1	0	0	12	0	0	0	0	0	0	42	3	6	21	8	5	13	0	0	0	0	0
snp_492993:LOC551801	6	6	2	9	12	4	6	6	2	9	12	4	2	11	7	2	11	0	2	11	7	2	11	0
snp_71607:LOC551801	2	1	0	0	0	2	1	2	5	5	4	5	3	0	3	10	7	5	0	0	0	0	0	0
snp_71608:LOC551801	0	4	0	0	2	0	4	9	2	3	2	6	2	3	5	7	7	1	0	0	1	0	0	0
snp_492994:LOC551801	5	16	5	4	4	7	6	12	10	7	12	8	0	0	0	0	0	0	19	3	18	7	7	10
snp_492995:LOC551801	0	3	0	0	0	0	0	0	0	0	0	0	5	1	2	2	2	5	0	0	0	0	0	0
snp_492996:LOC551801	0	0	0	0	0	0	0	0	0	0	0	0	0	0	0	0	0	0	0	0	0	0	0	0
snp_71629:LOC726899	0	0	0	0	0	0	1	0	0	0	0	0	0	0	0	0	1	0	0	0	0	0	0	0
snp_71630:LOC726899	0	0	0	0	0	0	1	0	0	0	0	0	0	0	0	0	2	0	0	0	0	0	0	0
snp_71631:LOC726899	3	0	0	0	0	1	1	2	0	0	0	0	2	1	0	1	1	0	0	0	0	0	0	0
snp_71632:LOC726899	0	0	0	0	0	0	0	0	2	0	0	0	0	0	0	0	0	0	0	0	0	0	0	0
snp_71633:LOC726899	0	0	0	0	0	0	0	0	0	0	0	0	0	0	0	0	0	0	0	0	0	0	0	0
snp_493021:LOC726899	0	0	0	0	0	0	0	0	0	1	0	0	0	0	0	0	0	0	0	0	0	0	0	0
snp_71637:LOC726899	0	0	0	0	0	0	0	0	0	2	1	0	0	0	0	0	0	0	0	0	0	0	0	0
snp_71638:LOC726899	5	11	9	9	2	17	9	14	10	16	5	18	32	5	6	13	11	4	20	4	1	10	11	4
snp_71639:LOC726899	0	0	0	0	0	0	5	3	4	10	3	2	15	1	11	8	8	5	0	0	0	0	0	0
snp_71646:LOC726924	0	1	0	0	0	1	1	1	1	0	0	0	0	0	0	0	2	2	0	0	0	0	0	0
snp_493024:LOC726924	0	0	0	0	0	1	83	102	63	72	95	80	70	136	98	78	77	107	0	4	53	64	67	50
snp_71647:LOC726924	22	29	17	19	21	36	235	267	250	338	215	317	270	215	236	285	283	283	270	216	236	285	282	283
snp_71651:LOC726924	22	29	17	19	21	36	235	267	251	338	215	317	270	215	236	285	283	283	270	216	236	285	282	283
snp_493026:LOC726924	22	29	18	19	21	36	235	267	250	338	215	317	270	215	236	285	283	283	270	216	236	285	282	283
snp_71669:LOC726924	22	29	17	19	21	36	235	267	250	338	215	317	270	215	236	285	287	283	270	216	236	285	282	283
snp_71670:LOC726924	22	29	17	19	21	36	235	267	250	338	215	317	270	215	236	285	285	283	270	216	236	285	282	283
snp_71671:LOC726924	70	100	82	85	68	83	33	28	58	49	38	42	73	169	166	248	194	196	18	17	4	15	4	3
snp_71672:LOC726924	70	100	82	85	68	83	33	28	58	49	38	42	73	169	167	247	199	197	18	17	4	14	4	3
snp_71673:LOC726924	70	100	82	85	68	83	33	28	58	49	38	42	73	169	167	247	197	198	18	17	4	14	4	3
snp_493027:LOC726924	70	100	82	85	68	83	33	28	58	49	38	42	73	170	165	246	194	196	18	17	4	14	4	3
snp_71674:LOC726924	295	345	258	276	289	274	2	5	5	5	4	3	194	381	433	519	486	481	1	7	4	3	1	5
snp_71675:LOC726924	295	345	258	276	289	274	2	5	5	5	4	3	195	381	433	519	486	481	1	7	4	3	1	5
snp_71677:LOC726924	295	345	258	276	289	274	2	5	6	6	4	3	194	381	433	519	486	481	1	7	4	3	1	5
snp_71678:LOC726924	295	345	258	276	289	274	2	5	8	6	4	3	194	381	433	519	486	481	1	7	4	3	1	5
snp_71679:LOC726924	295	345	258	276	289	274	3	5	5	5	4	3	194	381	433	519	486	481	1	7	4	3	1	5
snp_71680:LOC726924	295	345	258	276	289	274	3	5	5	5	4	3	195	381	433	519	486	481	1	7	4	3	1	5
snp_71682:LOC726924	295	345	258	276	289	274	2	7	5	5	4	5	195	381	433	519	486	481	1	7	4	3	1	5
snp_71683:LOC726924	295	345	258	276	289	274	2	5	5	5	4	3	194	382	433	519	486	481	1	7	4	3	1	5
snp_71687:LOC726924	295	346	258	276	289	274	2	5	5	5	4	3	194	381	433	519	486	481	1	7	4	3	1	5
snp_71688:LOC726924	295	345	258	276	289	274	2	5	5	5	4	3	194	381	433	519	486	481	1	7	4	4	1	5
snp_493030:LOC726924	295	346	260	280	290	274	29	33	25	33	29	20	194	381	433	519	486	481	17	35	20	24	15	36
snp_493031:LOC726924	304	356	270	292	297	278	18	20	16	18	22	6	194	381	433	519	486	484	25	70	44	34	38	50
snp_71689:LOC726924	304	353	267	287	296	278	4	5	7	8	6	3	223	420	482	566	526	539	2	8	4	3	2	11
snp_493033:LOC726924	304	355	267	287	296	278	4	5	7	8	6	3	223	420	482	566	526	539	2	8	4	3	2	11
snp_493037:LOC726924	304	353	267	287	296	278	4	5	7	8	6	3	223	420	482	566	526	539	2	8	5	3	2	11
snp_493038:LOC726924	304	353	268	287	296	278	4	5	7	8	6	3	223	420	482	566	526	539	2	8	5	3	2	11
snp_493039:LOC726924	219	242	184	232	247	239	201	244	179	247	212	203	240	570	574	711	579	580	0	3	1	7	0	5
snp_493040:LOC726924	219	242	184	232	247	239	201	245	179	247	212	203	240	570	574	711	579	580	0	3	1	7	0	5
snp_493042:LOC726924	219	242	184	232	247	239	201	244	179	247	212	203	241	570	574	711	579	580	0	3	1	7	0	5
snp_493045:LOC726924	219	242	184	232	247	239	201	244	179	247	212	203	240	570	574	711	579	580	0	3	2	7	0	5
snp_493050:LOC726924	219	242	184	232	247	239	201	244	180	247	212	203	240	570	574	711	579	580	0	3	1	7	2	5
snp_493051:LOC726924	219	242	184	232	247	239	201	244	179	247	212	203	240	570	574	711	579	580	0	3	1	8	0	5
snp_493054:LOC726924	219	242	184	232	247	239	201	244	179	247	212	203	240	570	574	711	579	580	0	3	1	10	0	5
snp_493055:LOC726924	219	242	184	232	247	239	201	246	179	247	212	203	240	570	574	711	579	580	0	3	1	7	0	5
snp_493056:LOC726924	219	242	184	232	247	239	201	244	179	247	212	203	240	570	574	711	579	580	0	3	1	7	1	5
snp_493057:LOC726924	219	242	184	232	247	239	201	244	179	247	212	203	240	570	580	711	579	580	0	3	1	7	0	5
snp_493059:LOC726924	219	242	184	232	247	239	201	244	179	247	214	203	240	570	580	711	579	580	0	3	1	7	0	5
snp_71698:LOC726924	219	242	184	232	247	239	201	244	180	247	212	203	240	571	580	711	579	581	0	3	1	7	0	5
snp_71700:LOC726924	323	402	192	234	336	398	250	278	245	252	247	285	327	540	725	939	847	811	329	546	724	939	849	809
snp_71701:LOC726924	323	402	192	234	336	398	250	277	245	252	246	285	327	540	725	939	847	811	329	546	724	940	849	809
snp_71702:LOC726924	323	402	192	234	336	398	250	277	245	252	246	285	327	540	725	939	847	811	329	546	724	940	848	809
snp_71703:LOC726924	323	402	192	234	336	398	250	277	245	252	246	285	327	540	725	939	847	811	329	546	724	939	848	809
snp_71705:LOC726924	323	402	192	234	336	398	250	277	245	252	247	286	327	540	727	939	847	811	329	546	724	939	849	809
snp_71706:LOC726924	323	402	192	234	336	398	250	278	245	252	247	287	327	540	727	939	847	811	329	546	724	939	849	809
snp_71708:LOC726924	323	402	192	234	336	399	250	277	245	252	246	288	327	540	728	939	849	811	329	546	725	940	848	809
snp_71709:LOC726924	323	402	192	234	336	398	250	278	245	252	246	288	327	540	728	939	847	811	329	546	725	940	848	809
snp_71710:LOC726924	323	402	192	234	336	398	250	279	246	253	246	286	327	542	726	939	847	811	329	546	724	939	848	809
snp_71711:LOC726924	324	402	192	234	336	399	250	279	246	253	246	288	327	543	725	939	847	811	329	546	724	945	848	809
snp_71712:LOC726924	323	404	192	234	336	398	250	277	245	252	246	285	327	540	725	939	847	811	329	546	724	939	848	809
snp_71713:LOC726924	361	452	224	250	375	452	242	284	248	249	252	302	355	586	757	964	855	843	352	586	755	962	850	840
snp_71714:LOC726924	361	452	224	250	375	450	241	281	245	248	252	300	350	583	759	964	853	841	351	586	754	961	847	839
snp_71715:LOC726924	361	452	226	250	375	456	241	285	247	248	256	301	360	583	757	964	853	841	351	586	756	963	849	842
snp_493060:LOC726924	361	452	224	250	375	450	241	281	245	248	252	300	350	583	757	964	853	841	351	586	754	961	847	839
snp_493066:LOC726924	361	452	224	250	375	450	241	281	245	248	252	300	350	583	758	964	855	841	351	586	754	961	847	839
snp_493067:LOC726924	201	273	150	148	227	258	63	72	82	73	79	74	68	139	134	160	127	126	69	142	132	154	119	128
snp_71716:LOC726924	230	273	230	237	259	286	186	199	183	263	196	245	216	482	563	735	567	627	73	146	150	169	134	133
snp_493068:LOC726924	84	105	103	95	101	108	63	72	82	73	79	74	68	138	133	160	126	126	69	142	132	154	119	128
snp_71717:LOC726924	84	105	103	95	101	108	64	73	82	73	79	74	68	138	133	160	126	126	69	142	132	154	119	128
snp_493069:LOC726924	92	125	103	95	115	123	63	72	83	73	79	74	72	145	134	165	126	130	69	142	133	154	120	128
snp_493070:LOC726924	84	107	103	95	102	108	63	72	82	73	79	74	68	138	133	160	126	126	69	143	134	157	122	133
snp_493071:LOC726924	84	108	103	95	103	108	63	72	82	73	79	74	68	138	133	160	126	129	69	143	134	156	123	133
snp_71718:LOC726924	84	105	103	95	101	108	64	72	82	73	79	74	68	140	136	166	128	129	69	142	132	154	119	128
snp_71719:LOC726924	84	105	103	95	101	108	64	72	82	73	79	74	68	140	137	166	128	129	69	142	132	154	119	128
snp_71720:LOC726924	0	0	0	0	0	0	1	0	0	0	1	0	0	0	0	0	0	0	0	1	0	1	0	1
snp_493072:LOC726924	0	0	0	0	0	0	0	0	0	0	0	0	0	0	0	0	0	0	0	0	0	0	0	0
snp_493073:LOC726924	232	275	258	266	167	316	3	5	4	2	4	9	0	1	1	6	8	0	50	34	10	45	26	17
snp_493075:LOC100576433	19	7	11	11	7	17	13	19	2	9	12	7	0	0	0	2	0	3	46	11	10	36	15	28
snp_71721:LOC411671	1	2	2	1	2	3	1	2	2	1	2	3	0	0	0	0	4	4	0	0	0	0	4	3
snp_71721:LOC726956	37	60	40	48	29	70	39	62	42	48	29	71	105	34	35	40	41	40	105	34	35	40	41	40
snp_71722:LOC413186	1	1	0	1	1	0	2	15	3	4	2	11	4	0	1	0	0	0	1	3	3	2	10	3
snp_71723:LOC413186	178	140	242	175	188	185	201	154	289	206	216	225	173	175	179	194	205	208	185	188	181	202	216	209
snp_493076:LOC413186	100	72	119	90	90	95	160	121	203	135	144	161	124	122	99	108	122	132	165	147	114	131	155	144
snp_71724:LOC100578356	0	0	3	1	1	1	0	0	2	0	0	1	0	0	1	0	0	1	0	0	0	0	3	0
snp_493077:LOC100578356	0	0	0	0	0	0	0	0	0	0	0	0	8	0	1	0	0	0	7	0	0	0	0	0
snp_71725:LOC100578356	0	0	0	0	0	1	0	0	0	0	0	0	0	0	0	0	1	0	0	0	0	0	2	0
snp_493118:LOC102656216	0	0	0	0	0	0	0	0	0	0	0	0	0	0	0	0	0	0	0	0	0	0	0	0
snp_71774:LOC102656216	0	0	0	0	0	0	0	0	0	0	1	0	0	0	0	0	0	0	0	0	0	0	0	0
snp_493305:LOC100577827	0	0	0	0	0	0	0	0	0	0	0	0	0	0	0	0	0	0	0	0	0	0	0	0
snp_493307:LOC100577827	0	0	0	0	0	0	0	0	0	0	0	0	0	0	0	0	0	0	3	0	0	0	0	0
snp_493308:LOC100577827	0	0	0	0	0	0	0	0	0	0	0	0	0	0	0	0	0	0	0	1	0	0	0	0
snp_493312:LOC100577827	0	0	0	0	0	0	0	1	0	0	0	0	0	0	0	0	0	0	0	0	0	0	0	0
snp_493313:LOC100577827	0	0	0	0	0	0	0	1	0	0	0	0	0	0	0	0	0	0	0	0	1	0	0	0
snp_493321:LOC100577827	0	0	1	0	2	0	1	0	0	0	0	0	0	0	0	0	0	0	0	1	0	0	0	0
snp_493322:LOC100577827	0	0	0	0	3	0	0	0	0	4	0	0	0	0	0	0	0	0	0	0	0	0	0	0
snp_493327:LOC100577827	0	0	1	0	0	0	0	0	0	0	0	0	0	0	0	0	0	0	0	0	0	0	1	0
snp_493328:LOC100577827	0	0	0	0	0	0	0	0	0	0	1	0	0	0	0	0	0	0	0	0	0	0	0	0
snp_493329:LOC100577827	0	0	0	0	0	1	0	0	0	0	0	0	0	0	0	0	0	0	0	0	0	0	0	0
snp_493333:LOC100577827	1	0	0	0	0	0	0	0	1	0	0	1	0	1	0	0	0	0	0	1	0	0	0	0
snp_493334:LOC100577827	1	0	0	0	0	1	0	0	0	0	0	1	0	1	0	0	0	0	0	1	0	0	0	0
snp_493335:LOC100577827	1	0	0	0	0	0	0	0	0	0	0	1	0	1	0	0	0	0	0	1	0	0	0	0
snp_493337:LOC100577827	2	0	0	0	0	0	0	1	0	0	0	1	0	1	0	0	0	0	0	1	0	0	0	1
snp_493339:LOC100577827	1	0	0	0	0	1	0	0	0	0	0	2	0	1	0	0	0	0	0	1	0	0	0	0
snp_493344:LOC100577827	2	0	0	0	0	0	0	0	0	0	0	1	0	1	0	0	0	0	0	1	0	0	0	0
snp_493352:LOC100577827	1	0	0	0	0	0	0	0	0	0	0	0	0	1	0	0	0	0	0	1	0	3	0	0
snp_493354:LOC100577827	1	0	0	0	0	0	0	0	0	0	0	0	0	1	0	0	0	0	0	1	0	0	0	0
snp_493355:LOC100577827	1	0	0	0	0	0	0	2	0	0	0	0	0	2	0	0	0	0	0	1	0	0	0	0
snp_493361:LOC100577827	1	2	0	0	0	0	0	0	0	0	0	0	0	1	0	0	0	0	0	1	0	0	0	0
snp_493363:LOC100577827	1	0	0	0	0	0	0	0	0	0	0	0	0	1	0	0	0	0	0	1	0	1	0	0
snp_493364:LOC100577827	1	0	0	0	0	0	1	0	0	0	0	0	0	1	0	0	0	0	0	1	0	0	0	0
snp_493371:LOC100577827	1	0	0	0	0	0	0	0	0	0	0	0	0	1	0	0	0	0	0	1	1	0	0	0
snp_493378:LOC100577827	1	0	0	0	0	0	0	0	0	0	1	0	0	1	0	0	0	0	0	1	0	0	0	0
snp_71904:LOC100577827	1	0	0	0	0	0	0	0	0	0	0	0	0	1	0	0	0	2	0	1	0	0	0	0
snp_493385:LOC100577827	1	0	0	1	0	0	0	0	0	0	0	0	0	1	0	0	0	0	0	1	0	0	0	0
snp_493386:LOC100577827	1	0	0	1	0	0	1	0	0	0	0	0	0	1	0	0	0	0	0	1	0	0	0	0
snp_493391:LOC100577827	2	0	0	0	0	0	0	0	0	0	0	0	0	1	0	0	0	0	0	1	0	0	0	0
snp_493395:LOC100577827	3	0	0	0	0	0	2	0	0	0	0	0	0	1	0	3	0	0	0	1	0	3	0	0
snp_493400:LOC100577827	3	0	0	0	0	0	2	0	0	0	0	0	0	1	0	3	0	0	0	4	0	3	0	0
snp_493405:LOC100577827	3	0	0	0	0	0	2	0	0	0	0	0	0	1	0	3	0	0	0	3	0	3	1	1
snp_493453:LOC100577827	3	0	0	0	0	0	2	0	0	1	0	0	0	1	0	3	0	0	0	1	0	3	0	0
snp_493461:LOC100577827	0	0	0	0	0	0	0	0	0	0	0	0	0	1	0	0	0	0	1	4	1	5	0	0
snp_493462:LOC100577827	0	0	0	0	0	0	1	0	0	0	0	0	0	1	0	0	0	0	1	2	0	5	2	12
snp_493463:LOC100577827	0	0	0	0	0	0	1	0	0	0	0	0	0	1	0	0	0	0	1	2	0	6	2	14
snp_493464:LOC100577827	0	0	0	0	0	0	0	0	0	0	0	0	0	1	0	0	0	0	0	3	0	0	0	1
snp_493465:LOC100577827	0	0	0	0	0	0	0	0	0	0	0	0	0	1	0	0	0	0	0	2	0	0	0	0
snp_493467:LOC100577827	0	0	0	0	0	0	0	0	0	0	0	0	0	1	0	0	0	0	1	2	1	0	5	0
snp_493468:LOC100577827	0	0	0	0	0	0	0	0	0	0	0	0	0	1	0	0	0	0	0	2	0	0	1	0
snp_71917:LOC100577827	0	0	0	0	0	1	0	0	0	0	0	0	0	1	0	0	0	0	0	2	0	0	0	0
snp_493473:LOC100577827	0	0	0	0	0	2	0	0	0	0	0	0	0	1	0	0	0	0	0	2	0	0	0	0
snp_493476:LOC100577827	0	0	0	0	0	0	0	0	0	0	0	0	0	1	0	0	0	0	0	2	1	0	0	0
snp_493477:LOC100577827	0	3	0	1	0	0	0	0	0	0	0	0	0	1	0	0	0	0	0	2	0	0	0	0
snp_71918:LOC100577827	0	0	0	0	0	0	1	0	0	1	0	1	0	1	0	0	0	0	0	2	0	0	0	0
snp_493480:LOC100577827	0	0	0	0	0	0	0	0	0	0	0	0	0	1	0	0	0	0	0	2	3	0	0	0
snp_493483:LOC100577827	0	0	0	0	0	0	0	1	0	0	0	0	0	1	0	0	0	0	0	2	0	0	0	0
snp_493486:LOC100577827	0	0	0	0	0	0	0	0	0	0	0	0	0	1	0	0	0	0	1	3	0	0	0	1
snp_493487:LOC100577827	0	0	0	0	0	2	0	0	0	0	0	0	0	1	0	0	0	0	0	2	0	0	1	0
snp_493489:LOC100577827	0	0	0	0	0	0	0	0	0	0	0	0	0	1	0	0	0	0	1	2	0	0	0	0
snp_493493:LOC100577827	1	1	0	0	0	1	0	0	0	0	0	0	0	1	0	0	0	0	0	2	2	2	3	0
snp_493494:LOC100577827	0	0	0	0	0	0	0	1	0	0	0	0	0	1	0	0	0	0	0	3	0	1	5	0
snp_493495:LOC100577827	0	0	0	0	0	0	0	0	0	0	1	1	0	1	0	0	0	0	0	4	3	1	4	4
snp_493496:LOC100577827	0	1	0	1	0	0	0	0	0	1	0	0	0	1	0	0	0	0	0	4	3	8	0	9
snp_493497:LOC100577827	0	0	0	1	0	0	0	0	2	1	0	0	0	1	0	0	0	0	0	6	1	8	1	3
snp_493498:LOC100577827	0	0	0	0	0	0	0	0	2	0	0	0	0	1	0	0	0	0	0	4	0	0	1	0
snp_493499:LOC100577827	0	0	0	0	0	0	0	0	0	0	0	1	0	1	0	0	0	0	0	4	0	3	0	2
snp_493500:LOC100577827	0	0	0	1	0	0	0	0	1	0	0	1	0	1	0	0	0	0	0	2	4	1	3	0
snp_493501:LOC100577827	0	0	0	0	0	0	0	0	1	0	0	0	0	1	0	0	0	0	0	2	4	0	0	0
snp_493502:LOC100577827	0	0	1	0	0	0	0	0	0	0	0	0	0	1	0	0	0	0	0	2	0	0	5	5
snp_493503:LOC100577827	0	0	0	0	0	0	1	0	0	0	0	0	0	1	0	0	0	0	0	2	0	0	0	0
snp_493504:LOC100577827	0	0	0	1	0	0	0	0	0	0	0	0	0	1	0	0	0	0	0	3	0	0	0	3
snp_493506:LOC100577827	0	0	0	0	0	0	0	0	0	0	0	0	0	1	0	0	0	0	0	2	2	0	0	0
snp_493513:LOC100577827	0	0	0	1	0	0	0	0	0	1	0	0	0	1	0	0	0	0	1	2	0	0	0	0
snp_493514:LOC100577827	0	0	0	1	0	0	0	0	0	1	0	0	0	1	0	0	0	0	2	2	0	0	1	0
snp_493518:LOC100577827	0	0	0	1	0	0	0	0	0	1	0	0	0	1	0	0	0	0	1	2	2	0	0	0
snp_493548:LOC113219427	0	0	0	1	0	0	0	0	0	0	0	2	0	1	0	0	0	0	0	2	0	0	0	0
snp_493549:LOC113219427	0	0	0	1	0	0	0	0	0	0	0	0	0	1	0	0	0	0	0	2	0	0	0	0
snp_493551:LOC113219427	0	0	0	1	0	0	0	0	0	0	0	0	0	1	0	0	0	0	1	2	0	0	0	0
snp_493553:LOC113219427	0	0	0	1	0	0	0	0	0	0	0	0	0	2	0	0	0	0	0	2	0	0	0	0
snp_493556:LOC113219427	0	0	0	0	0	0	0	0	0	0	0	0	0	0	0	0	0	0	0	0	0	0	0	0
snp_493559:LOC113219427	0	0	0	0	0	0	0	0	0	1	0	0	0	0	0	0	1	0	0	0	0	0	0	0
snp_493561:LOC113219427	0	0	0	0	0	0	0	0	0	0	0	2	0	0	0	0	0	0	0	0	0	0	0	0
snp_493562:LOC113219427	0	0	0	0	0	0	0	0	0	0	0	1	0	0	0	0	0	0	0	0	0	0	0	0
snp_493563:LOC113219427	0	0	0	0	0	0	0	0	0	2	0	0	0	0	0	0	0	0	0	0	0	0	0	0
snp_493565:LOC113219427	0	0	0	0	0	0	0	0	1	2	0	0	0	0	0	0	0	0	0	0	0	0	0	0
snp_493566:LOC113219427	0	0	0	0	0	0	0	0	0	0	0	0	0	0	0	0	0	0	0	0	1	0	0	0
snp_493569:LOC113219427	0	0	1	2	0	0	0	0	0	5	0	0	0	0	0	0	0	0	0	0	0	0	0	0
snp_493570:LOC113219427	0	0	0	2	0	2	1	0	0	4	0	0	0	0	0	0	0	0	3	0	0	0	0	0
snp_493571:LOC113219427	1	1	4	4	0	2	0	2	3	5	0	0	0	0	0	0	0	0	4	0	4	4	3	1
snp_71946:LOC100577670	0	0	0	2	3	2	0	0	0	0	0	0	0	0	0	0	0	0	5	4	1	3	8	11
snp_493572:LOC100577670	3	2	1	2	0	5	2	2	1	2	0	4	3	5	0	3	1	0	3	5	0	3	1	0
snp_493573:LOC100577670	3	2	1	2	0	5	3	2	1	2	0	4	3	5	0	3	1	0	3	5	0	3	1	0
snp_493583:LOC100577670	3	2	1	2	0	5	2	2	1	2	0	4	3	5	0	3	1	0	3	6	0	3	1	0
snp_493585:LOC100577670	3	2	1	2	0	5	2	2	1	2	0	4	3	5	0	3	5	0	3	5	0	3	1	0
snp_493586:LOC100577670	0	0	2	0	0	0	1	4	1	1	0	0	6	2	1	2	4	0	6	2	1	2	4	0
snp_493588:LOC100577670	0	0	2	0	0	0	1	4	3	1	0	0	6	2	1	2	4	0	6	2	1	2	4	0
snp_493589:LOC100577670	0	0	2	0	0	0	1	4	3	1	0	0	6	2	1	2	8	0	6	2	1	2	4	0
snp_493591:LOC100577670	0	0	2	0	0	0	1	4	1	1	0	0	6	2	1	2	4	0	7	2	1	2	4	0
snp_71955:LOC100577670	0	0	0	0	0	0	0	0	0	0	0	0	0	0	0	0	0	0	1	4	2	2	10	0
snp_493599:LOC100577670	2	2	0	3	0	0	0	0	0	0	0	0	4	2	0	3	0	0	0	0	0	0	0	0
snp_493600:LOC100577670	0	0	0	0	0	2	1	1	0	0	0	1	0	0	0	0	0	0	2	1	0	0	3	0
snp_493601:LOC100577670	0	2	3	0	0	0	0	4	0	0	0	1	0	1	0	0	0	0	0	0	0	0	2	0
snp_493602:LOC100577670	0	0	0	0	0	0	0	0	0	0	0	0	0	3	0	0	0	0	0	0	0	0	0	0
snp_493603:LOC100577670	0	0	0	0	0	0	0	0	0	0	0	0	0	6	0	0	0	0	0	0	0	0	0	0
snp_493604:LOC100577670	0	0	3	0	1	0	1	0	0	0	0	1	0	0	0	0	0	0	4	0	0	2	5	5
snp_71956:LOC100577670	0	0	0	0	0	0	0	0	0	0	0	0	0	0	0	0	0	0	0	0	0	0	0	0
snp_493609:LOC100577670	1	3	0	0	2	0	0	2	3	0	0	3	0	0	0	0	0	0	2	3	3	1	5	3
snp_493610:LOC100577670	1	1	0	1	1	0	0	3	1	0	0	0	0	0	0	0	0	0	1	2	3	0	4	1
snp_71960:LOC100577670	0	0	0	0	0	0	0	0	0	0	0	0	0	0	0	0	1	0	0	0	0	0	0	0
snp_493612:LOC100577670	0	0	3	0	4	0	0	0	0	1	1	0	0	0	1	0	0	0	0	0	0	0	0	0
snp_493613:LOC100577670	1	2	0	3	2	1	3	0	1	0	1	3	0	0	0	0	0	0	12	2	2	4	11	2
snp_493614:LOC100577670	1	2	0	3	0	0	1	10	3	7	7	6	0	0	0	0	0	0	43	10	15	13	26	13
snp_493615:LOC100577670	1	2	0	5	0	2	1	10	2	5	6	4	0	0	0	0	0	0	40	12	14	13	21	12
snp_493616:LOC100577670	4	2	0	5	0	2	0	6	1	2	1	0	0	0	0	0	0	0	32	12	12	8	19	10
snp_493617:LOC100577670	4	3	0	5	0	5	0	0	0	0	1	0	0	0	0	0	0	0	32	10	10	7	12	7
snp_493618:LOC100577670	4	1	0	2	0	5	1	0	1	0	0	0	0	0	0	0	0	0	0	0	0	0	1	0
snp_493654:LOC100576284	1	0	1	0	0	1	0	0	0	0	0	0	0	1	0	0	0	0	0	0	0	0	0	1
snp_493655:LOC100576284	0	0	0	0	0	0	0	0	0	0	2	0	0	0	0	0	0	0	0	0	0	0	0	0
snp_71984:LOC100576284	0	0	0	1	0	3	0	0	0	0	0	0	0	0	2	0	0	0	0	0	2	0	0	0
snp_493657:LOC100578730	0	0	0	0	0	0	0	0	0	0	0	0	0	0	0	0	0	0	0	0	0	0	0	0
snp_493658:LOC100578730	0	4	0	0	0	0	0	4	0	0	0	0	0	0	0	1	0	0	0	0	0	2	0	0
snp_71985:LOC100578730	0	4	0	0	0	0	0	4	0	0	0	0	0	0	0	0	0	0	0	0	0	2	0	0
snp_493660:LOC100578730	0	4	0	0	0	0	0	4	0	0	0	0	0	0	0	0	0	0	0	1	0	2	0	0
snp_493662:LOC100578730	0	0	0	0	0	0	0	0	0	0	0	1	0	0	0	0	0	0	0	0	1	0	0	0
snp_71990:LOC100578730	0	0	2	0	2	0	0	0	0	0	1	2	1	0	1	0	1	0	0	0	0	0	0	0
snp_493665:LOC100578730	0	0	2	0	0	0	0	0	0	0	0	0	0	0	3	0	0	0	0	0	0	0	0	0
snp_71994:LOC726987	14	19	18	17	18	23	14	19	18	17	19	23	17	18	32	48	38	56	11	9	21	23	18	34
snp_493679:LOC726987	14	18	18	23	25	32	15	15	12	25	23	33	26	22	31	42	22	52	0	1	1	0	2	3
snp_493680:LOC726987	12	15	15	8	17	21	11	2	7	9	4	9	0	1	0	0	0	0	7	6	7	5	7	12
snp_493681:LOC726987	0	0	0	0	0	0	0	1	0	1	2	4	0	0	0	0	0	0	0	0	1	0	0	0
snp_493682:LOC726987	0	0	0	0	0	0	0	1	0	1	2	3	0	0	0	0	0	0	0	0	0	0	0	0
snp_493684:LOC726987	0	0	0	0	0	0	0	1	0	1	2	3	0	0	0	0	0	0	0	0	0	1	0	0
snp_72001:LOC726987	0	0	0	0	0	0	0	0	0	0	0	0	0	0	0	0	0	0	0	0	0	0	0	0
snp_493686:LOC100577255	0	0	0	0	0	0	0	0	0	0	0	3	0	0	5	0	1	0	0	0	5	0	0	0
snp_72002:LOC100577255	0	0	0	3	0	0	0	0	0	1	0	2	1	0	0	0	0	0	0	0	0	0	0	0
snp_493700:LOC100577255	0	0	0	3	1	0	0	0	0	1	0	2	1	0	0	0	0	0	0	0	0	0	0	0
snp_493703:LOC100577255	0	0	0	3	0	0	0	0	0	1	0	2	1	0	0	0	0	0	0	1	1	0	0	0
snp_493705:LOC100577255	0	0	0	3	0	0	0	0	0	1	0	2	1	0	0	0	0	0	0	0	2	0	0	0
snp_72016:LOC100577255	0	0	0	3	0	0	0	0	0	1	1	2	1	0	0	0	0	0	0	0	0	0	0	0
snp_493711:LOC100577255	0	0	0	3	0	0	0	0	0	1	0	0	1	0	0	0	0	0	0	0	0	0	0	0
snp_493716:LOC100577255	0	0	0	3	0	0	0	0	1	1	0	0	1	0	0	0	0	0	0	0	0	0	0	0
snp_72020:LOC100577255	1	0	0	3	0	0	0	0	0	1	0	0	1	0	0	0	0	0	0	0	0	0	0	0
snp_72024:LOC100577255	0	0	0	3	0	0	0	0	0	1	0	0	1	0	0	0	0	0	0	1	0	1	0	0
snp_72032:LOC100577255	0	0	0	3	0	0	0	0	0	2	0	0	4	0	0	0	0	0	0	0	0	0	0	0
snp_72033:LOC100577255	0	0	0	3	0	0	0	0	0	2	0	0	1	0	0	0	0	0	0	0	0	0	0	0
snp_72040:LOC100577255	0	0	0	3	0	0	1	0	1	1	0	0	1	0	0	0	0	0	0	0	0	0	0	0
snp_72041:LOC100577255	0	0	1	3	0	0	0	0	0	1	0	0	2	2	0	0	0	0	0	0	0	0	0	0
snp_72042:LOC100577255	0	0	1	3	0	0	0	0	0	1	0	0	2	0	0	0	0	0	0	0	0	0	0	0
snp_72049:LOC100577255	0	0	0	3	0	0	0	0	0	1	0	0	1	0	0	1	0	0	0	0	0	0	0	0
snp_72053:LOC100577255	0	0	0	3	0	0	0	0	0	1	0	0	2	0	0	0	0	0	0	0	0	0	0	0
snp_72060:LOC100577255	0	0	0	3	0	0	0	0	0	2	0	0	2	0	0	0	0	2	0	0	0	0	0	0
snp_72061:LOC100577255	0	0	0	3	0	0	0	1	1	1	0	0	1	0	0	5	1	0	0	0	0	0	0	0
snp_72075:LOC100577255	0	0	0	3	0	0	1	0	0	1	0	0	1	0	0	0	0	0	0	0	0	0	0	0
snp_72083:LOC100577255	0	0	0	3	0	0	2	0	0	1	0	0	1	0	0	0	0	0	0	0	0	0	0	0
snp_72084:LOC100577255	0	0	0	3	0	0	2	0	2	1	0	0	1	0	0	0	0	0	0	0	0	0	0	0
snp_72086:LOC100577255	0	0	2	3	0	1	0	0	0	1	0	0	3	2	2	0	0	0	0	0	0	0	0	0
snp_72087:LOC100577255	1	0	2	3	0	4	1	0	0	1	0	3	1	0	0	1	1	0	3	0	0	1	1	0
snp_72091:LOC100577255	1	0	2	3	0	4	1	0	0	1	0	3	1	0	0	1	1	0	3	1	0	1	1	0
snp_72092:LOC102656630	0	0	0	0	0	0	0	0	0	0	0	0	0	0	0	0	0	0	0	0	0	0	0	0
snp_72096:LOC100577255	1	0	2	3	0	4	1	0	0	1	0	3	1	0	0	1	1	0	3	0	0	1	1	1
snp_72188:LOC100577255	1	0	2	3	0	4	1	0	0	1	0	3	2	0	0	1	1	0	3	0	0	1	1	0
snp_493761:LOC100577255	1	0	2	3	0	4	1	0	0	1	0	3	1	0	0	1	1	0	5	0	0	1	1	0
snp_72232:LOC100577255	1	0	2	3	0	4	1	0	0	1	0	3	1	0	1	1	1	0	3	0	0	1	1	0
snp_72250:LOC100577255	1	0	2	3	0	4	1	0	0	1	0	4	1	0	0	1	1	0	3	0	0	1	1	0
snp_72251:LOC100577255	1	0	2	4	0	4	1	0	0	1	0	4	1	0	0	1	1	0	3	0	0	1	1	0
snp_72253:LOC100577255	1	0	2	3	0	4	1	2	0	1	0	3	1	0	0	1	1	0	3	0	0	1	2	0
snp_72254:LOC100577255	1	0	2	3	0	4	1	0	1	1	0	3	1	0	0	1	1	0	3	0	0	1	1	0
snp_72255:LOC100577255	1	0	2	3	0	4	1	0	0	1	1	3	1	0	0	1	1	0	3	0	0	1	1	0
snp_72256:LOC100577255	1	0	2	3	0	4	1	0	0	1	0	3	1	0	4	1	1	0	3	0	0	1	1	0
snp_72257:LOC100577255	1	0	2	3	0	4	1	0	0	2	0	3	1	0	0	1	1	0	3	0	0	1	1	0
snp_72259:LOC100577255	1	0	2	3	0	4	1	0	2	1	0	4	1	0	0	1	1	0	3	0	0	1	1	0
snp_72310:LOC100577255	1	0	2	3	0	4	1	0	0	1	0	3	1	0	0	1	1	0	3	0	0	2	1	0
snp_493804:LOC100577255	0	0	0	0	2	0	1	0	2	3	0	0	0	0	0	0	0	0	4	2	1	0	2	1
snp_72314:LOC100577255	0	0	0	0	1	0	0	0	2	5	0	1	0	0	0	0	2	0	4	2	0	0	2	0
snp_493805:LOC100577255	0	1	0	0	1	0	0	1	2	3	0	0	0	0	0	0	0	0	4	2	0	0	2	0
snp_493806:LOC100577255	0	0	0	0	1	0	0	0	2	3	0	0	0	0	0	0	0	0	4	2	0	0	2	0
snp_72321:LOC410872	9	9	6	17	4	9	12	13	7	20	5	11	0	0	0	4	2	0	19	5	1	4	1	4
snp_72322:LOC410872	1	0	0	0	0	0	4	2	0	0	0	3	0	0	0	0	0	0	0	0	0	0	0	0
snp_493808:LOC410872	5	2	4	6	0	2	0	0	0	0	0	0	0	0	0	0	0	0	0	0	0	0	0	0
snp_493809:LOC410872	5	3	4	6	2	3	0	0	0	0	0	0	0	0	0	0	0	0	0	0	0	0	0	0
snp_493811:LOC410872	7	3	4	6	2	3	0	0	0	0	0	0	0	0	0	0	0	0	0	0	0	0	0	0
snp_493812:LOC410872	7	3	4	6	2	4	0	0	0	0	0	0	0	0	0	0	0	0	0	0	0	0	0	0
snp_72323:LOC410872	18	25	13	12	11	21	18	25	13	13	12	21	23	8	4	9	7	7	20	8	3	9	7	7
snp_72324:LOC410871	0	1	0	0	1	0	0	3	4	2	1	2	0	1	3	0	1	1	0	1	3	0	1	1
snp_493813:LOC410871	1	0	12	0	9	2	54	58	38	65	39	85	24	12	24	12	22	25	71	57	70	69	77	74
snp_72326:LOC410871	28	22	84	21	53	24	135	129	83	174	66	142	54	74	102	95	121	80	44	77	105	105	126	84
snp_493818:LOC410871	9	13	32	12	23	18	0	0	0	0	1	1	6	0	1	0	6	0	1	1	0	5	1	0
snp_72327:LOC410871	0	0	55	0	35	0	122	126	64	110	44	150	143	37	27	72	42	40	0	46	62	50	55	68
snp_72328:LOC410871	3	3	54	1	38	1	123	123	59	99	42	146	147	37	27	70	44	40	4	38	68	54	55	64
snp_72329:LOC410871	150	118	129	133	108	171	171	134	130	157	108	194	134	75	122	190	168	122	111	80	125	231	171	132
snp_72330:LOC724187	1	0	0	0	0	0	1	0	1	0	0	0	0	0	0	0	0	0	0	0	0	0	0	0
snp_72331:LOC724187	1	0	0	0	0	0	1	0	0	0	0	0	0	0	0	0	0	0	0	0	0	0	0	0
snp_493819:LOC724187	0	0	0	0	0	0	0	0	2	0	0	0	0	0	0	0	0	0	0	0	0	0	0	0
snp_493820:LOC724187	0	0	0	0	0	1	0	0	0	0	0	1	0	0	1	0	0	0	0	0	1	0	0	0
snp_72332:LOC724187	2	0	0	3	0	2	5	0	4	2	1	3	0	0	0	0	2	0	0	2	0	0	7	8
snp_493823:LOC724187	7	2	0	12	4	3	10	2	8	12	12	6	0	7	2	0	15	4	0	7	2	0	15	4
snp_72333:LOC724187	3	0	3	4	0	0	3	1	5	5	0	2	0	3	0	3	8	7	0	3	0	3	8	6
snp_493831:LOC551364	12	23	7	11	13	18	5	13	12	14	16	25	10	12	4	0	10	0	6	4	4	7	9	7
snp_72352:LOC551364	3	3	7	6	3	5	3	3	7	6	3	5	4	9	5	3	4	5	4	9	5	3	4	5
snp_72357:LOC551364	3	3	7	6	3	5	3	3	7	6	3	5	4	9	7	3	4	5	4	9	5	3	4	5
snp_72360:LOC551364	3	3	7	6	3	5	3	3	7	6	3	5	5	9	5	3	4	5	4	9	5	3	4	5
snp_72372:LOC551364	3	3	7	6	3	5	3	3	7	6	3	5	4	10	5	3	4	5	4	9	5	3	4	5
snp_493838:LOC551364	3	3	8	6	3	5	3	3	7	6	3	5	4	9	5	3	4	5	4	9	5	3	4	5
snp_72375:LOC551364	3	3	7	6	3	5	3	3	7	6	3	5	4	9	5	3	4	5	4	9	5	3	5	5
snp_72396:LOC551364	3	3	7	6	3	5	3	4	7	6	3	5	4	9	5	3	4	5	4	9	5	3	4	5
snp_72397:LOC551364	3	3	7	6	3	5	4	3	7	6	3	5	4	9	5	3	4	5	4	9	5	3	4	5
snp_493849:LOC551364	3	3	7	6	3	5	3	3	7	6	3	5	4	9	5	3	4	5	4	10	5	3	4	5
snp_72415:LOC551364	3	3	7	6	3	5	3	3	7	6	3	5	4	12	5	3	4	5	4	9	5	3	4	5
snp_72422:LOC551364	3	3	7	6	3	5	3	3	7	6	4	5	4	9	5	3	4	5	4	9	5	3	4	5
snp_72424:LOC551364	3	3	7	6	3	5	3	3	7	6	3	6	4	9	5	3	4	5	4	9	5	3	4	5
snp_72429:LOC551364	3	3	7	6	3	5	3	5	7	7	3	5	4	9	5	3	4	5	4	9	5	3	4	5
snp_72430:LOC551364	3	3	7	6	3	5	3	5	7	6	3	5	4	9	5	3	4	5	4	9	5	4	4	5
snp_72432:LOC551364	3	3	7	6	3	5	3	3	7	6	3	5	4	9	5	3	4	5	4	9	5	3	5	6
snp_72441:LOC551364	18	25	22	21	28	16	17	20	18	18	21	15	15	21	13	14	34	21	15	21	13	14	34	21
snp_72446:LOC551364	0	0	1	0	0	0	2	3	2	4	7	3	9	10	5	0	3	7	1	23	15	15	23	18
snp_72447:LOC551364	0	0	0	0	0	3	9	10	7	8	11	19	10	12	8	19	8	11	0	0	0	7	8	1
snp_72448:LOC551364	0	0	1	0	5	0	5	9	8	6	4	11	15	8	7	12	1	9	2	0	0	0	0	0
snp_493869:LOC551364	0	0	0	0	0	0	0	0	0	0	0	0	0	0	0	0	0	0	0	0	0	0	0	0
snp_72450:LOC551364	0	0	0	0	0	0	2	4	4	4	3	10	2	5	4	2	3	7	0	0	0	7	0	0
snp_72451:LOC551364	4	3	9	3	5	9	12	12	8	6	8	17	24	15	11	12	12	15	0	0	0	11	5	5
snp_72452:LOC551364	14	18	9	12	9	35	18	25	11	8	20	27	31	21	16	25	15	26	0	0	2	34	15	21
snp_493948:LOC100577749	0	0	0	0	0	0	0	0	0	0	0	0	0	0	0	0	0	0	0	0	0	0	0	0
snp_493950:LOC100577749	0	1	0	0	0	0	1	0	0	0	2	1	0	0	0	0	0	0	0	0	0	0	0	0
snp_493951:LOC100577749	0	0	0	2	0	0	0	0	1	2	0	0	0	0	0	0	0	0	1	0	0	0	0	0
snp_493952:LOC100577749	0	0	0	2	0	0	0	0	0	2	0	0	0	0	0	0	0	0	1	0	0	0	0	0
snp_493953:LOC100577749	0	0	0	2	0	0	0	0	0	2	0	0	0	0	0	0	0	0	0	0	0	0	0	0
snp_493955:LOC100577749	0	0	0	2	0	0	0	0	0	3	0	0	0	0	0	0	0	0	0	0	0	0	0	0
snp_493956:LOC100577749	0	0	1	2	0	0	0	0	0	3	0	0	0	0	0	0	0	0	0	0	0	0	0	0
snp_493957:LOC100577749	1	0	0	2	0	0	0	2	1	2	0	0	0	0	0	0	0	0	0	0	0	0	0	1
snp_493958:LOC100577749	0	0	2	2	0	0	0	2	1	2	1	0	0	0	0	0	1	0	0	0	0	0	0	1
snp_493959:LOC100577749	0	0	2	2	0	0	0	0	0	2	1	0	0	0	0	1	2	0	0	0	0	0	0	1
snp_493960:LOC100577749	0	0	0	2	0	1	0	0	0	2	0	0	0	0	0	1	2	0	0	0	0	0	0	1
snp_493961:LOC100577749	0	0	0	2	0	0	0	0	0	2	0	0	0	0	0	0	1	0	0	4	0	0	0	0
snp_493962:LOC100577749	0	0	0	2	0	1	0	0	0	2	0	0	0	0	0	0	0	0	0	4	0	0	0	0
snp_493963:LOC100577749	0	0	0	2	0	0	0	0	0	2	0	0	0	0	0	0	0	0	2	0	0	0	0	0
snp_493964:LOC100577749	1	3	1	1	2	0	1	3	1	1	2	0	1	2	0	0	0	0	1	2	0	0	0	0
snp_493965:LOC100577749	0	1	0	1	2	4	0	1	1	7	3	0	0	0	0	0	0	0	2	2	1	6	6	8
snp_72497:LOC100577749	2	1	0	1	2	4	0	1	0	7	3	0	0	0	0	0	0	0	2	2	1	6	6	8
snp_493966:LOC100577749	0	0	0	0	0	0	0	0	0	1	0	0	0	0	0	0	0	0	0	0	0	0	0	0
snp_493973:LOC410870	2	3	2	4	1	0	4	7	2	6	1	0	1	0	2	5	2	1	1	0	2	3	2	1
snp_72507:LOC410870	2	3	2	4	1	0	4	7	2	6	1	0	1	0	2	3	2	1	1	0	2	3	2	1
snp_493975:LOC410870	2	4	2	4	1	0	4	7	2	6	1	0	1	0	2	3	2	1	1	0	2	3	2	1
snp_493976:LOC410870	2	4	2	4	1	0	4	7	2	6	1	0	2	0	2	3	2	1	1	0	2	3	2	1
snp_72512:LOC410870	2	3	2	4	1	0	4	7	2	6	1	0	1	0	3	3	2	1	1	0	2	3	2	1
snp_72514:LOC410870	2	3	2	4	1	0	4	7	2	6	1	0	1	3	2	3	2	1	1	0	2	3	2	1
snp_72515:LOC410870	2	3	2	4	1	0	5	7	2	6	1	0	1	0	2	3	2	1	1	0	2	3	2	1
snp_72517:LOC410870	2	3	2	4	1	0	5	7	2	6	1	0	1	0	2	3	2	1	1	0	2	3	3	1
snp_72518:LOC410870	2	3	3	4	1	0	4	7	2	6	1	0	1	0	2	3	2	1	1	0	2	3	2	1
snp_72519:LOC410870	2	3	2	4	1	0	4	8	2	6	1	0	1	0	2	3	2	1	1	0	2	3	2	1
snp_72525:LOC410870	2	3	2	4	1	0	4	7	2	6	1	0	1	0	2	3	2	1	1	0	2	4	2	1
snp_72533:LOC410870	2	3	2	4	1	1	4	7	2	6	1	0	1	0	2	3	2	1	1	0	2	3	2	1
snp_72535:LOC410870	2	3	2	4	1	0	4	7	2	6	1	0	1	0	2	3	2	1	1	0	2	6	2	1
snp_493986:LOC410870	2	3	2	4	1	0	4	7	2	6	1	0	1	0	2	4	2	1	1	0	2	4	2	1
snp_493991:LOC410870	2	3	2	4	1	0	4	7	2	6	1	0	1	0	2	4	2	1	1	0	2	4	3	1
snp_72539:LOC410870	2	3	2	4	1	0	4	7	2	6	1	0	1	0	2	4	2	1	1	1	2	4	2	1
snp_72541:LOC410870	2	3	2	4	1	0	4	7	2	6	2	0	1	0	2	4	2	1	1	0	2	9	2	1
snp_72543:LOC410870	2	3	2	4	1	0	4	7	3	6	1	0	1	0	2	4	2	1	1	0	2	4	2	1
snp_72545:LOC410870	2	3	2	4	1	0	4	7	2	6	1	0	4	0	2	4	2	1	1	0	2	4	2	1
snp_493994:LOC410870	2	3	2	4	1	0	4	7	2	6	2	0	1	0	2	4	2	1	1	0	2	4	2	2
snp_493995:LOC410870	2	3	2	4	1	0	4	7	2	6	1	0	1	0	2	4	2	1	1	0	2	4	6	1
snp_72546:LOC410870	4	3	2	5	1	0	6	7	2	7	1	0	1	0	2	4	2	1	1	0	2	4	2	1
snp_493996:LOC410870	7	5	4	4	2	0	4	3	5	4	2	0	4	4	14	6	10	13	4	4	14	6	10	13
snp_493997:LOC410870	6	5	4	4	2	0	4	3	5	4	2	0	4	4	14	6	10	13	4	4	14	6	10	13
snp_494000:LOC410870	6	5	4	4	2	1	4	3	5	4	2	1	4	4	14	6	10	13	4	4	14	6	10	13
snp_72547:LOC410870	0	1	0	0	2	0	4	6	0	14	2	8	2	7	9	4	3	3	0	0	0	0	3	0
snp_72548:LOC410870	3	1	0	1	1	2	3	2	0	4	2	3	0	0	1	1	5	3	0	2	0	0	9	5
snp_494001:LOC410870	1	1	0	0	0	0	6	7	1	7	1	2	0	3	0	0	0	0	0	3	0	0	0	0
snp_72549:LOC410870	1	1	0	0	0	0	6	8	1	7	1	2	0	3	0	0	0	0	0	3	0	0	0	0
snp_494003:LOC410870	1	1	6	3	6	0	15	8	7	16	5	7	5	3	6	0	0	3	10	0	0	2	0	0
snp_494004:LOC410870	0	0	0	0	0	0	0	2	0	0	2	2	0	0	0	0	0	0	0	0	2	1	5	2
snp_494005:LOC410870	2	0	0	2	0	1	0	1	1	0	2	3	0	0	0	0	0	0	0	1	0	0	0	0
snp_494006:LOC410870	0	0	0	0	0	0	1	2	0	0	0	0	0	0	0	0	0	0	0	6	7	9	6	2
snp_72551:LOC410870	0	0	0	0	0	0	0	0	0	3	1	1	0	0	0	0	0	0	0	0	0	0	0	0
snp_494007:LOC100578833	0	4	0	1	0	0	0	4	0	0	0	0	4	0	2	2	1	0	4	0	2	2	1	0
snp_494007:LOC410869	2	1	8	2	3	7	2	1	8	2	4	6	3	0	2	2	3	1	1	0	0	2	4	1
snp_494008:LOC410869	0	0	0	1	0	0	11	10	14	11	10	10	4	3	0	0	6	0	4	12	0	0	5	9
snp_494008:LOC724507	3	0	1	6	0	1	1	0	4	6	1	2	1	1	0	0	0	0	1	1	0	0	0	0
snp_72553:LOC410869	0	0	0	1	0	0	0	0	0	1	0	1	0	0	0	0	0	0	0	5	0	0	4	4
snp_72553:LOC724507	3	0	1	3	0	1	1	0	3	6	1	1	1	1	0	0	0	0	1	1	0	0	0	0
snp_72554:LOC410869	0	0	42	0	36	0	90	82	43	84	26	74	32	38	51	31	34	47	37	70	3	76	101	65
snp_72554:LOC724507	2	0	3	0	1	0	7	2	3	2	1	1	0	4	0	4	1	0	0	4	0	2	5	4
snp_494009:LOC410869	22	15	18	19	10	21	9	9	6	9	5	8	0	0	0	0	0	0	48	47	53	70	54	64
snp_494009:LOC724507	3	1	3	2	1	1	1	1	3	1	1	1	0	0	0	0	0	0	3	1	15	2	4	2
snp_494011:LOC410867	32	92	4	51	8	33	51	87	31	58	57	42	0	41	0	25	48	39	4	1	15	6	7	8
snp_494012:LOC410867	0	0	1	0	0	0	51	97	42	64	75	68	48	69	51	58	71	42	48	69	51	60	71	42
snp_494014:LOC410867	0	0	0	0	0	0	51	98	42	64	75	68	48	69	51	58	71	42	48	69	51	58	71	42
snp_494015:LOC410867	0	0	0	0	0	0	51	97	42	64	75	68	48	69	51	58	71	42	48	69	51	58	71	42
snp_494016:LOC410867	0	0	0	0	0	0	51	97	42	64	75	68	48	69	51	58	71	42	48	71	51	58	71	42
snp_494017:LOC410867	0	0	0	0	0	0	51	97	42	64	75	68	48	69	51	60	71	42	49	69	51	58	71	42
snp_72555:LOC113218589	0	0	0	0	0	0	0	0	0	0	0	0	0	0	0	0	0	0	0	0	0	0	0	0
snp_72555:LOC410867	0	0	0	0	0	0	51	97	42	66	75	68	48	69	51	58	71	42	48	69	51	58	71	42
snp_72558:LOC410867	0	0	0	0	0	0	51	97	42	65	75	68	48	69	51	59	71	42	48	70	51	58	71	42
snp_494020:LOC410867	0	0	2	0	0	1	53	97	46	70	75	69	48	69	51	62	72	42	49	69	51	66	73	46
snp_494021:LOC410867	0	0	1	1	2	0	51	97	43	66	75	69	49	70	51	58	71	42	52	69	53	59	73	42
snp_494023:LOC113218589	0	0	0	0	0	0	0	0	0	0	0	1	0	0	0	0	0	0	0	0	0	0	1	0
snp_494023:LOC410867	0	0	0	0	0	2	51	97	42	65	76	68	48	69	51	58	71	42	48	69	51	58	71	42
snp_494025:LOC113218589	0	0	1	2	0	1	0	0	1	0	1	0	0	0	0	0	0	0	0	0	0	0	1	3
snp_494025:LOC410867	0	0	0	0	0	0	51	97	42	64	75	68	48	69	51	58	71	42	48	69	51	59	72	42
snp_494026:LOC113218589	0	0	0	0	0	0	0	0	0	0	0	0	0	0	0	0	0	0	0	0	0	0	0	2
snp_494027:LOC410867	0	0	0	0	0	0	51	97	42	64	75	68	48	69	51	58	71	42	50	69	51	58	71	42
snp_494028:LOC113218589	0	0	0	0	0	0	0	0	0	0	0	0	0	0	0	0	0	1	0	0	0	0	0	0
snp_494028:LOC410867	0	0	0	0	0	0	51	97	42	64	75	68	48	69	51	58	71	42	49	69	51	58	71	42
snp_494029:LOC113218589	0	0	0	1	0	0	0	0	0	0	0	0	0	0	0	0	0	0	0	0	0	0	1	0
snp_494029:LOC410867	1	0	0	0	0	0	51	97	42	64	75	68	48	69	51	58	71	42	48	69	51	58	71	42
snp_494030:LOC113218589	0	0	0	0	0	0	0	0	0	0	0	0	0	0	0	0	0	0	0	2	0	0	0	0
snp_494030:LOC410867	0	0	0	0	0	0	51	97	42	64	75	68	48	69	51	60	71	42	48	69	51	58	71	42
snp_494032:LOC113218589	0	0	0	0	0	0	0	0	0	0	0	1	0	0	0	0	0	0	0	0	0	0	0	0
snp_494032:LOC410867	0	0	0	0	0	0	51	97	42	64	75	68	48	69	51	58	73	42	48	69	51	58	71	42
snp_494033:LOC410867	0	0	0	0	0	0	51	97	42	64	75	68	48	69	51	58	72	42	48	69	52	58	71	42
snp_494036:LOC410867	0	0	0	0	0	0	51	98	42	64	75	68	48	69	51	58	71	42	49	70	51	58	71	42
snp_494037:LOC410867	0	0	0	1	0	0	51	97	42	64	75	68	48	69	51	58	71	42	48	69	51	59	71	42
snp_494038:LOC410867	0	0	0	0	0	0	51	97	43	64	76	68	48	69	51	58	71	42	48	69	51	58	71	42
snp_494040:LOC410867	0	0	1	0	0	0	51	97	42	64	75	68	50	69	51	58	71	42	48	69	51	58	71	42
snp_494042:LOC410867	0	0	0	0	0	0	51	97	42	64	75	69	48	69	51	58	71	42	48	69	51	58	71	42
snp_72563:LOC410867	0	0	0	0	0	0	51	97	43	64	75	68	48	69	51	58	71	42	48	69	52	60	72	42
snp_72564:LOC410867	0	0	0	0	0	0	51	97	42	64	75	68	49	69	51	58	71	42	48	69	51	58	71	42
snp_72568:LOC410867	0	0	0	0	0	0	51	97	42	64	75	68	48	69	51	58	71	42	48	69	51	58	74	42
snp_494052:LOC410867	0	0	3	0	0	0	51	97	42	64	75	68	48	69	51	58	71	42	48	69	51	58	74	42
snp_494056:LOC410867	0	1	0	0	2	0	51	97	42	64	75	68	48	69	51	58	71	42	48	69	51	60	71	42
snp_494064:LOC410867	0	0	0	0	0	0	51	97	43	65	75	68	48	69	51	58	71	42	48	69	51	58	71	42
snp_72577:LOC410867	0	0	0	0	0	0	51	99	42	65	75	68	48	69	51	58	71	42	48	69	51	58	71	42
snp_72578:LOC410867	99	138	64	96	119	73	102	157	71	104	129	80	60	123	102	64	139	111	60	124	102	63	139	111
snp_72579:LOC410867	99	138	64	96	119	73	102	156	71	104	130	79	62	123	102	63	140	113	60	124	102	63	139	111
snp_494071:LOC410867	95	100	50	80	140	57	95	102	50	79	141	57	70	132	89	42	58	77	70	132	89	42	58	79
snp_72580:LOC410867	34	44	1	41	0	30	10	11	13	12	27	11	23	41	28	0	0	44	30	0	31	50	80	40
snp_72581:LOC410867	0	1	0	0	1	2	0	0	0	0	0	0	5	32	27	25	46	43	0	0	0	0	0	0
snp_72582:LOC410867	0	0	0	0	0	0	2	0	0	0	0	0	56	43	19	1	3	21	0	51	29	64	74	59
snp_72583:LOC410867	0	0	0	0	0	0	104	140	98	143	92	124	178	148	157	0	0	70	0	0	152	445	394	247
snp_72584:LOC410867	0	0	0	0	0	0	123	179	137	174	123	170	160	144	130	0	0	67	0	0	154	438	391	244
snp_72585:LOC410867	0	3	1	1	4	1	148	211	156	197	154	190	168	160	159	3	3	87	0	32	162	443	406	250
snp_72586:LOC410867	68	62	0	68	0	74	99	97	140	105	110	112	23	17	23	1	0	21	8	6	8	13	8	10
snp_494072:LOC410867	5	13	4	9	3	9	0	0	0	0	0	0	0	0	0	0	0	0	0	0	0	0	0	0
snp_72587:LOC410867	0	0	0	0	0	1	0	0	0	0	0	0	0	0	0	0	0	0	0	0	0	0	0	0
snp_494073:LOC408690	0	0	0	0	0	0	0	0	0	0	0	0	0	0	0	0	0	0	0	0	0	0	0	0
snp_494073:LOC410867	2	0	0	0	1	1	0	0	0	0	0	0	1	3	0	1	5	3	1	3	0	1	6	3
snp_72588:LOC410867	0	0	1	0	0	2	12	16	16	12	13	24	0	1	0	0	0	0	0	0	0	0	0	0
snp_494074:LOC410867	0	0	1	0	0	2	0	0	0	0	0	0	0	1	0	0	0	0	0	0	0	0	0	0
snp_494075:LOC408690	0	0	0	0	0	0	0	0	1	1	0	0	0	0	0	0	0	0	1	0	1	7	0	0
snp_494076:LOC408690	0	0	0	0	0	0	20	15	14	20	10	19	0	0	0	3	0	2	0	0	0	12	10	6
snp_72589:LOC408690	0	2	0	2	0	0	27	21	20	22	11	22	0	0	0	0	0	0	0	0	0	9	13	8
snp_72590:LOC408690	0	0	0	0	0	0	0	0	0	0	0	0	21	18	34	27	22	18	0	6	0	12	11	7
snp_494077:LOC408690	0	0	0	0	0	0	0	0	0	0	0	0	22	18	34	27	22	18	0	6	0	13	12	7
snp_72591:LOC408690	0	0	0	0	0	0	0	0	0	0	0	0	21	18	34	27	22	18	0	6	0	13	12	7
snp_72592:LOC408690	0	0	0	0	0	0	0	0	0	0	0	0	21	18	34	27	22	18	0	6	5	12	11	8
snp_72593:LOC408690	8	5	3	5	0	6	52	32	14	37	19	27	40	39	60	61	56	40	17	29	35	58	49	30
snp_72594:LOC408690	8	5	3	5	0	6	52	32	14	37	19	27	40	41	60	60	56	40	17	29	35	58	49	30
snp_72595:LOC408690	8	5	3	5	0	6	52	32	14	37	19	27	40	39	60	60	56	40	17	31	35	58	49	30
snp_72596:LOC408690	8	5	3	5	0	6	52	32	14	37	19	27	40	39	60	60	56	40	17	29	35	58	49	30
snp_494080:LOC408690	0	0	2	2	0	4	80	57	36	73	40	49	49	53	81	93	63	71	43	50	75	96	65	67
snp_72615:LOC408690	35	23	20	39	19	35	49	41	55	52	47	38	25	66	67	97	52	81	25	66	67	97	52	81
snp_494091:LOC408690	35	23	20	39	19	35	49	40	55	52	47	38	25	66	67	97	52	81	25	66	67	97	52	81
snp_494096:LOC408690	35	23	21	39	19	35	49	40	55	52	47	38	25	66	67	97	52	81	25	66	67	97	52	81
snp_72620:LOC408690	35	23	20	39	19	35	49	40	55	54	47	38	25	66	67	97	52	81	25	66	67	97	52	81
snp_72621:LOC408690	35	23	20	39	19	35	49	40	55	53	47	38	25	66	67	97	52	81	25	66	67	97	52	81
snp_72627:LOC408690	35	23	20	39	19	35	49	41	55	52	47	38	25	66	67	97	52	81	25	66	67	97	54	83
snp_72628:LOC408690	35	23	20	39	19	35	49	40	55	52	47	38	25	66	67	97	52	81	25	66	67	97	54	83
snp_494101:LOC408690	35	23	20	39	19	35	50	40	55	52	47	38	25	66	67	97	52	81	25	66	67	97	52	81
snp_494103:LOC408690	35	23	21	39	19	35	49	40	55	52	47	38	25	66	67	97	52	81	25	66	68	97	52	81
snp_72632:LOC408690	35	23	20	39	19	35	49	40	55	52	47	38	25	66	67	97	52	81	25	66	67	97	52	83
snp_72637:LOC408690	35	23	20	39	19	35	49	40	55	53	48	38	25	66	67	97	52	81	25	66	67	97	52	81
snp_72640:LOC408690	35	23	20	39	19	35	49	40	55	52	48	38	25	66	67	97	52	81	25	66	67	97	52	81
snp_72642:LOC408690	35	23	20	39	19	35	49	40	55	52	47	38	27	66	67	97	52	81	25	66	67	97	52	81
snp_72647:LOC408690	35	23	20	39	19	35	49	40	55	52	47	38	27	66	67	97	52	81	25	66	67	97	52	83
snp_72648:LOC408690	35	23	20	39	19	35	51	40	55	52	47	38	25	66	67	97	52	81	25	66	67	97	52	83
snp_72649:LOC408690	36	23	20	39	19	35	51	40	55	52	47	38	25	66	67	97	52	81	25	66	68	97	52	81
snp_72650:LOC408690	8	4	0	9	0	13	19	24	37	23	41	19	33	39	73	100	41	51	33	39	73	100	41	51
snp_494108:LOC408690	5	6	11	4	5	6	0	0	0	0	0	0	28	44	44	57	42	47	28	44	44	57	41	45
snp_72658:LOC408690	5	7	11	4	5	6	0	1	0	0	0	0	28	44	44	57	41	44	28	44	44	57	41	45
snp_494115:LOC408690	0	0	0	0	0	0	13	10	8	14	7	2	4	11	35	34	23	26	12	21	1	0	0	7
snp_72676:LOC410866	4	0	0	4	0	0	122	93	110	123	102	156	15	3	14	7	10	15	0	70	0	116	133	110
snp_72677:LOC410866	4	0	0	2	0	0	77	67	46	86	37	91	33	31	52	0	0	15	0	38	0	88	115	61
snp_72678:LOC410866	80	58	57	47	48	55	93	77	80	79	83	87	103	68	122	14	26	28	2	11	0	15	26	10
snp_494139:LOC410866	128	122	103	96	106	95	143	137	133	119	122	114	143	119	136	36	116	69	101	79	86	36	113	60
snp_494140:LOC410866	128	122	103	96	106	94	141	135	131	116	121	112	143	119	136	36	116	69	99	79	86	36	108	54
snp_494141:LOC410866	129	123	103	97	106	94	141	137	130	116	122	115	143	119	137	37	119	69	100	80	87	36	108	54
snp_494142:LOC410866	128	122	103	96	106	94	140	135	130	119	122	113	144	120	136	38	117	73	99	80	86	36	108	54
snp_494143:LOC410866	129	122	104	96	106	94	140	134	129	118	121	112	143	119	136	36	116	69	99	80	86	37	108	56
snp_72679:LOC410866	128	122	103	96	106	94	141	137	130	118	122	112	143	119	136	36	116	69	99	80	86	36	108	56
snp_72680:LOC410866	129	122	103	96	107	94	140	137	130	118	123	112	143	119	137	38	122	71	99	80	88	36	108	54
snp_72681:LOC410866	128	122	103	96	106	94	142	134	129	116	122	113	143	119	137	36	118	69	99	79	86	36	108	54
snp_72682:LOC410866	128	122	103	96	106	94	140	134	131	117	121	112	143	119	136	36	117	71	99	79	87	36	108	54
snp_72683:LOC410866	128	122	103	96	106	94	140	134	131	117	121	112	143	120	136	36	116	71	99	79	86	36	108	54
snp_494144:LOC410866	84	87	69	87	67	91	127	118	94	136	92	137	114	105	57	127	169	131	113	103	54	127	169	130
snp_494145:LOC410866	84	87	69	88	66	91	127	118	94	136	91	137	114	105	57	127	166	131	113	103	54	127	166	130
snp_72684:LOC410866	84	87	69	87	66	91	127	118	94	136	91	137	114	105	57	127	166	133	113	103	54	127	166	130
snp_72685:LOC410866	84	87	69	87	66	91	127	118	94	136	92	137	115	105	57	127	166	131	113	103	54	127	166	130
snp_72686:LOC410866	84	87	69	87	66	91	127	119	94	136	91	137	114	105	57	127	166	131	113	103	54	127	166	130
snp_72687:LOC410866	84	87	69	87	66	91	127	119	94	137	91	137	114	105	57	127	166	131	113	103	54	127	166	130
snp_494146:LOC410866	84	87	69	87	66	91	127	118	94	137	91	137	114	105	57	127	166	131	113	103	54	127	166	130
snp_72690:LOC410866	84	87	69	87	66	91	127	118	94	136	91	137	114	105	57	127	166	131	113	103	54	127	166	130
snp_72691:LOC410866	84	87	69	87	66	91	128	118	94	136	91	137	114	105	57	127	166	131	113	103	54	127	166	130
snp_72692:LOC410866	84	87	69	87	66	91	128	118	94	136	91	138	114	105	57	127	166	131	113	103	56	127	166	130
snp_72693:LOC410866	84	87	69	87	66	91	128	119	96	136	91	138	114	105	57	127	166	131	113	103	56	127	166	130
snp_494148:LOC410866	84	87	69	87	66	91	127	118	94	136	91	137	114	105	57	127	166	135	113	103	54	127	166	130
snp_494149:LOC410866	84	87	69	87	66	91	127	118	94	136	91	138	114	105	57	127	166	131	113	103	54	127	166	130
snp_494152:LOC410866	84	87	69	87	66	91	127	118	94	136	91	137	114	106	57	127	166	131	113	104	54	127	166	130
snp_494155:LOC410866	84	87	69	87	66	91	127	118	94	136	91	137	114	105	57	127	166	131	114	103	54	127	166	130
snp_494156:LOC410866	84	87	69	87	66	91	127	118	94	136	91	137	114	105	57	127	166	131	113	103	54	127	166	131
snp_494157:LOC410866	84	87	69	87	66	91	127	118	94	136	91	137	114	105	57	127	166	131	113	103	57	127	166	130
snp_72698:LOC410866	84	87	69	87	67	91	128	118	94	136	91	137	114	105	57	127	166	131	113	103	54	127	166	130
snp_494159:LOC410866	22	38	19	19	11	17	70	78	79	72	65	83	57	104	99	83	91	53	57	109	99	83	91	53
snp_494160:LOC410866	36	54	72	35	54	46	81	87	78	84	51	87	0	0	0	3	1	1	83	60	9	66	150	80
snp_494161:LOC410866	36	52	70	35	52	46	80	84	74	80	51	86	0	0	0	3	0	0	82	59	8	66	149	74
snp_494162:LOC410866	36	52	69	35	52	46	80	84	73	80	51	86	0	0	0	3	0	0	82	59	8	66	149	74
snp_72700:LOC410866	36	52	69	35	52	46	80	84	73	80	52	86	0	0	0	3	3	0	82	59	8	66	149	74
snp_72702:LOC410866	36	52	69	35	52	46	80	84	73	80	52	86	0	0	0	3	0	0	82	59	8	66	149	74
snp_72704:LOC410866	36	52	69	35	52	46	80	84	73	82	51	86	0	0	0	3	1	0	82	59	8	66	149	74
snp_72707:LOC410866	36	52	69	35	52	46	80	84	73	80	51	86	0	0	0	4	0	0	82	59	8	66	149	74
snp_494168:LOC410866	36	52	69	35	53	46	80	84	73	80	51	86	0	0	0	3	0	0	82	59	8	66	149	74
snp_72708:LOC410866	36	52	69	35	52	46	81	84	73	80	51	86	0	0	0	3	0	0	82	59	8	66	149	74
snp_494170:LOC410866	35	52	69	35	52	44	79	84	73	80	51	84	0	0	0	3	0	0	82	59	8	66	149	74
snp_494171:LOC410866	34	52	69	35	52	44	78	84	73	80	51	84	0	2	0	3	0	0	82	59	8	66	149	74
snp_72709:LOC410866	34	52	69	35	52	44	78	84	73	80	52	84	0	0	0	3	0	0	82	59	8	66	149	74
snp_72710:LOC410866	34	52	69	35	52	44	78	84	75	80	51	84	0	5	0	3	0	0	82	59	8	66	149	74
snp_494173:LOC410866	34	52	69	35	52	44	78	84	73	80	51	84	0	0	0	3	0	0	82	59	8	66	149	74
snp_72712:LOC410866	34	52	69	35	52	44	78	84	73	80	51	84	0	0	0	4	0	0	82	59	8	66	149	74
snp_494178:LOC410866	34	52	70	35	52	44	78	84	73	80	51	84	0	0	0	3	0	0	82	59	8	66	149	74
snp_72715:LOC410866	34	52	68	35	52	44	78	84	72	80	51	84	0	0	0	3	0	0	82	59	8	66	149	74
snp_72718:LOC410866	34	52	68	35	52	44	78	84	72	81	51	84	0	0	0	3	0	0	82	59	8	66	149	74
snp_494185:LOC410866	34	52	68	35	52	44	78	84	72	80	51	84	0	0	0	3	0	0	82	59	8	66	149	76
snp_72721:LOC410866	34	52	68	35	52	44	78	84	72	80	51	84	1	0	0	3	2	1	82	59	8	66	149	74
snp_494186:LOC410866	34	52	68	35	52	44	78	84	72	80	51	84	0	0	1	3	0	0	82	59	8	66	149	74
snp_494187:LOC410866	34	52	68	35	52	44	78	84	72	80	51	84	0	0	1	5	0	0	82	59	8	66	149	74
snp_494189:LOC410866	35	52	68	35	52	45	78	84	72	80	51	84	0	0	0	3	0	0	82	62	8	68	150	74
snp_72723:LOC410866	34	52	68	35	52	44	78	84	72	80	51	84	0	0	0	3	5	0	82	59	8	66	149	74
snp_494190:LOC410866	34	52	68	35	52	44	78	84	72	80	51	84	1	0	0	3	0	0	82	59	8	66	149	74
snp_72729:LOC410866	34	52	68	35	52	44	78	84	72	80	51	85	0	0	0	4	0	0	82	59	8	66	149	74
snp_494196:LOC410866	34	52	68	35	52	44	78	84	72	80	51	84	0	0	0	3	0	0	82	57	8	66	150	74
snp_494197:LOC410866	34	52	68	35	52	44	78	84	72	80	51	84	0	0	0	3	0	0	82	57	8	67	149	74
snp_494198:LOC410866	34	52	68	35	52	44	78	84	72	80	51	84	0	0	0	3	0	0	82	57	8	66	149	74
snp_494200:LOC410866	36	52	68	35	52	44	78	84	72	80	51	84	0	2	0	3	0	0	82	57	8	66	149	74
snp_494243:LOC724851	4	16	61	1	50	6	14	21	16	18	7	13	24	20	15	49	27	24	1	0	0	0	0	0
snp_72757:LOC724851	9	26	64	11	47	13	0	12	0	1	2	0	0	0	0	0	0	0	10	2	13	20	10	19
snp_494244:LOC724851	2	14	0	1	0	1	6	15	5	4	2	5	11	5	1	10	9	14	0	0	0	0	0	0
snp_494245:LOC724851	15	17	10	7	3	13	9	20	9	9	7	9	17	14	4	18	32	32	0	0	3	0	0	0
snp_494246:LOC724851	36	46	1	46	0	34	0	12	0	1	2	0	54	67	43	67	77	77	0	0	0	0	0	0
snp_72758:LOC724851	161	124	69	130	93	114	163	123	69	130	95	114	110	161	100	139	126	114	2	0	0	0	0	0
snp_494247:LOC724851	161	121	67	122	97	113	157	122	113	135	154	130	100	162	96	128	130	148	143	197	142	179	191	193
snp_494248:LOC724851	161	121	68	122	95	113	157	122	113	135	154	130	100	162	96	128	130	148	143	197	142	179	191	193
snp_494251:LOC724851	161	122	68	122	95	113	157	122	113	135	154	130	100	162	96	128	132	148	143	197	142	179	191	193
snp_494252:LOC724851	161	121	67	122	95	113	157	122	113	135	154	130	100	163	96	129	130	148	143	197	142	179	191	193
snp_494253:LOC724851	161	121	67	122	95	113	157	122	113	135	154	130	100	163	96	129	131	150	143	197	142	179	191	193
snp_72759:LOC724851	161	121	67	122	95	113	157	124	115	135	154	131	100	164	96	130	132	148	143	197	142	179	191	193
snp_72760:LOC724851	161	121	67	122	95	113	157	122	113	135	154	131	102	164	96	130	130	148	143	197	142	179	191	193
snp_494254:LOC724851	161	121	67	122	95	113	157	122	113	135	154	130	102	164	96	128	130	148	143	197	142	179	191	193
snp_494255:LOC724851	161	121	67	122	95	113	157	122	113	137	154	132	100	162	96	128	130	148	143	198	142	179	191	193
snp_494256:LOC724851	161	121	67	122	95	113	157	122	113	135	154	130	100	162	96	128	130	148	143	197	142	179	191	193
snp_494257:LOC724851	161	121	67	122	95	113	157	122	113	135	154	130	100	162	96	128	131	148	143	197	142	179	191	193
snp_72762:LOC724851	161	121	67	122	95	113	157	122	113	135	154	130	101	162	96	128	130	148	143	197	142	179	191	193
snp_72763:LOC724851	161	121	67	122	95	113	157	122	113	135	154	130	100	162	98	129	130	148	143	197	142	179	191	193
snp_72764:LOC724851	121	94	80	114	96	87	119	94	81	117	97	87	88	90	75	108	92	93	86	88	73	99	90	95
snp_494258:LOC724851	198	150	123	171	129	121	198	150	123	171	129	121	122	153	111	139	153	153	122	153	111	139	153	155
snp_72766:LOC724851	198	150	123	171	129	121	198	150	123	171	129	121	122	153	111	139	153	155	122	153	111	139	153	155
snp_72768:LOC724851	198	150	123	171	129	121	198	150	124	171	129	121	122	153	111	139	154	154	122	153	111	139	153	155
snp_72769:LOC724851	198	150	123	171	129	121	198	150	123	174	129	121	122	153	111	139	153	153	122	153	113	139	153	155
snp_494263:LOC724851	198	150	123	171	129	121	198	150	123	171	129	121	122	153	113	139	153	154	122	153	113	139	153	155
snp_494266:LOC724851	198	150	123	171	129	121	198	150	123	171	129	121	122	153	111	139	154	153	122	153	111	139	153	155
snp_494269:LOC724851	198	150	123	171	129	121	198	150	123	171	129	121	122	153	111	139	153	153	122	155	111	139	153	155
snp_72777:LOC724851	30	34	44	22	42	50	32	33	44	22	43	51	15	41	15	27	13	28	15	34	15	29	13	28
snp_494270:LOC724851	30	34	44	22	42	50	32	33	44	22	43	50	15	40	15	25	13	28	15	34	15	29	13	28
snp_72778:LOC724851	30	34	44	22	42	50	33	33	44	22	43	50	15	40	15	25	13	28	15	35	15	29	13	28
snp_72780:LOC724851	30	34	44	22	42	50	32	33	44	22	43	50	15	40	15	25	14	28	15	34	15	29	13	28
snp_72782:LOC724851	30	34	44	22	42	50	32	33	44	22	43	50	16	40	16	25	13	28	15	34	15	29	13	28
snp_72784:LOC724851	30	34	44	22	42	50	32	33	44	22	43	50	17	42	15	25	13	28	15	35	15	30	13	28
snp_494278:LOC724851	30	34	44	22	42	51	32	33	44	22	43	50	15	40	15	25	13	28	15	37	15	29	13	28
snp_494280:LOC724851	31	34	44	22	42	50	32	33	44	22	43	50	15	40	15	25	13	28	15	38	15	29	13	28
snp_494283:LOC724851	30	34	44	23	42	50	32	33	45	22	43	50	15	40	15	25	13	28	15	34	15	29	13	28
snp_494284:LOC724851	30	34	44	22	42	52	32	33	44	22	43	50	15	40	15	25	13	28	15	34	15	29	13	28
snp_72788:LOC724851	30	34	44	22	42	50	32	34	44	22	43	50	15	40	15	25	13	28	15	34	15	29	13	28
snp_494287:LOC724851	30	34	44	22	42	50	32	33	44	22	45	50	15	40	15	25	13	28	15	34	15	29	13	28
snp_494288:LOC724851	30	34	44	23	43	50	32	33	44	22	45	50	15	40	15	25	13	28	15	34	15	29	13	28
snp_72793:LOC724851	30	34	44	22	42	50	30	33	44	22	42	50	15	41	13	25	13	27	15	34	13	29	13	27
snp_72794:LOC724851	30	34	44	22	42	50	30	33	44	22	42	50	15	40	13	25	13	27	15	34	13	29	13	27
snp_494292:LOC724851	30	34	44	22	42	51	30	33	44	22	42	52	15	40	13	25	13	27	15	34	13	29	13	27
snp_494293:LOC724851	2	5	5	2	1	3	2	5	6	2	1	3	1	8	1	2	1	5	1	2	1	10	1	5
snp_72797:LOC724851	2	5	5	2	1	3	2	5	5	2	1	3	1	8	1	2	1	5	1	2	1	7	1	5
snp_494295:LOC724851	4	5	5	2	1	3	2	5	5	2	1	3	1	8	1	2	1	5	1	2	1	9	1	5
snp_72800:LOC724851	0	0	1	2	0	0	0	0	1	2	0	0	1	6	0	0	0	0	1	0	0	5	0	0
snp_72802:LOC724851	2	0	1	2	0	0	1	3	2	2	1	2	4	7	2	0	0	0	1	0	0	10	1	0
snp_494297:LOC724851	0	0	2	2	0	0	1	1	1	3	0	0	1	6	0	0	0	0	1	5	0	12	2	3
snp_494298:LOC724851	0	0	1	2	0	0	0	0	1	2	0	0	1	7	0	1	0	0	0	1	0	10	0	0
snp_494299:LOC724851	0	0	1	2	0	0	0	0	1	2	0	0	1	7	3	5	0	0	0	1	0	10	0	0
snp_494300:LOC724851	2	1	1	3	0	0	0	0	1	2	0	0	2	9	3	8	1	5	0	1	0	10	0	0
snp_72803:LOC724851	0	0	1	2	0	0	1	0	6	5	3	4	3	9	1	4	0	4	1	1	0	8	2	0
snp_72804:LOC724851	0	0	1	2	0	0	0	0	1	2	0	0	4	6	0	2	1	5	0	0	0	2	0	2
snp_72805:LOC724851	0	0	1	2	2	1	0	2	1	4	1	1	2	6	0	1	0	0	0	1	1	2	0	0
snp_494301:LOC724851	0	0	1	2	0	0	0	0	1	2	0	0	1	6	0	1	0	0	0	0	0	2	0	0
snp_72807:LOC113219429	0	0	0	0	0	0	0	0	0	0	0	0	0	0	0	0	0	0	0	0	0	0	0	0
snp_72807:LOC724851	0	0	1	2	0	0	0	0	1	2	1	0	1	6	2	1	1	0	0	0	0	2	0	0
snp_72808:LOC724851	0	0	1	4	0	0	0	0	1	2	2	0	1	6	1	1	0	0	0	0	0	2	0	0
snp_72809:LOC410865	5	15	11	8	3	8	5	15	11	8	3	8	5	11	8	11	13	5	5	11	8	11	13	5
snp_494304:LOC410865	11	15	10	3	4	14	11	15	10	3	4	14	8	8	6	13	11	8	8	8	6	13	11	8
snp_494305:LOC410863	6	4	3	4	6	5	0	0	0	0	0	0	13	2	8	14	10	7	0	0	0	0	4	0
snp_72810:LOC100578478	0	0	1	0	2	12	6	11	3	11	4	8	13	1	2	7	3	1	0	0	0	0	0	0
snp_494306:LOC100578478	16	17	11	18	10	17	18	17	13	16	13	22	15	7	3	11	7	4	1	0	0	0	0	0
snp_494310:LOC100578478	16	17	11	18	10	17	18	17	13	16	13	22	17	7	3	11	7	4	1	0	0	0	0	0
snp_72811:LOC410862	0	0	0	0	0	0	0	0	0	0	0	0	0	0	0	0	0	0	0	0	0	0	0	0
snp_494311:LOC410862	36	26	18	36	16	37	35	26	23	34	20	48	10	14	8	4	14	9	15	26	8	8	15	15
snp_494312:LOC410862	33	18	26	27	34	25	32	18	26	25	34	26	27	21	9	11	14	14	26	21	9	11	14	14
snp_72812:LOC410862	4	1	13	7	7	15	15	11	15	25	15	18	17	13	9	12	1	16	10	5	10	9	14	13
snp_494316:LOC410862	3	1	11	7	7	15	15	11	15	25	15	18	13	13	9	11	1	16	9	3	10	9	14	12
snp_72813:LOC410862	3	1	11	7	7	15	15	11	15	25	16	18	13	13	9	11	1	16	9	3	10	9	14	12
snp_494318:LOC410862	20	8	12	5	5	10	12	5	7	5	2	8	0	0	0	0	0	0	1	14	2	1	2	8
snp_72828:LOC102654726	0	0	0	0	0	0	0	0	0	0	0	0	0	0	0	0	0	0	0	0	0	0	0	0
snp_72830:LOC102654726	0	0	0	0	0	0	0	0	0	0	0	0	0	0	0	0	1	0	0	0	0	0	0	0
snp_494338:LOC408688	2	12	0	5	2	4	0	0	0	0	0	0	0	0	0	0	0	0	0	8	0	2	7	1
snp_72841:LOC408688	10	24	4	8	22	11	10	26	4	8	22	11	5	6	10	15	15	12	4	6	8	15	15	12
snp_72842:LOC408688	10	24	4	10	22	11	10	24	4	8	22	11	4	6	8	18	15	12	4	6	8	15	15	12
snp_72843:LOC408688	10	24	4	8	22	11	10	24	4	8	22	11	4	6	8	16	15	12	4	6	8	15	15	13
snp_72844:LOC408688	10	24	4	8	22	11	10	24	4	8	23	11	4	6	8	16	15	12	4	6	8	15	15	13
snp_72846:LOC408688	10	25	4	8	22	11	10	25	4	8	22	11	4	6	8	16	15	12	4	6	8	15	15	13
snp_494339:LOC408688	10	25	4	8	22	11	10	25	4	8	22	11	4	6	8	16	15	12	4	6	8	15	15	12
snp_72848:LOC408688	10	25	4	8	24	11	10	25	4	8	24	11	4	6	8	16	15	12	4	6	8	15	15	12
snp_72852:LOC408688	10	25	4	8	24	11	10	25	4	8	24	11	4	6	8	16	15	12	4	6	8	15	17	12
snp_72853:LOC408688	10	25	4	8	24	11	11	25	4	8	24	11	4	6	8	16	15	12	4	6	8	15	15	12
snp_494340:LOC408688	10	25	4	8	24	11	10	25	5	8	24	11	4	6	8	16	15	12	4	6	8	15	15	12
snp_72867:LOC408688	10	25	4	8	24	11	10	25	4	8	25	11	4	6	8	16	15	12	4	6	8	15	15	12
snp_72868:LOC408688	10	25	4	8	24	11	10	25	4	8	24	11	4	6	8	16	15	9	4	6	8	15	15	9
snp_72876:LOC408688	10	25	4	8	24	11	10	25	5	8	24	11	4	6	8	16	15	9	4	6	8	15	15	9
snp_72878:LOC408688	10	25	4	8	24	11	10	25	4	8	24	11	4	6	8	17	15	9	4	6	8	15	15	9
snp_72882:LOC408688	10	25	4	8	24	11	10	25	4	8	24	11	4	6	8	18	15	9	4	6	8	15	15	9
snp_72886:LOC408688	10	25	4	8	24	11	10	25	4	8	24	11	4	6	8	17	15	9	4	6	9	15	15	9
snp_72887:LOC408688	10	25	4	8	24	11	10	25	4	8	24	11	4	8	8	17	15	9	4	6	8	15	15	9
snp_494342:LOC408688	10	25	4	8	24	11	10	25	4	8	24	11	4	6	8	17	15	9	4	6	8	15	16	9
snp_72891:LOC408688	10	25	4	8	24	11	10	25	4	9	24	11	4	6	8	17	15	9	4	6	8	15	15	9
snp_72892:LOC408688	10	25	4	8	24	11	10	25	4	8	24	12	4	6	8	17	15	9	4	6	10	15	15	9
snp_72894:LOC408688	10	25	4	8	24	11	10	25	4	8	24	11	4	6	8	17	15	9	4	6	8	17	15	9
snp_494343:LOC408688	11	22	6	9	23	9	13	24	6	9	23	10	8	16	9	10	11	22	8	16	9	10	12	22
snp_494344:LOC408688	11	22	6	9	23	9	13	24	6	9	23	10	8	16	9	10	11	22	8	19	9	10	12	22
snp_72896:LOC408688	11	22	6	9	23	9	13	24	7	9	23	10	8	16	9	10	11	22	8	16	9	10	12	22
snp_72898:LOC408688	11	22	6	9	23	9	13	24	6	9	23	10	8	16	9	11	11	22	8	16	9	10	12	22
snp_72899:LOC408688	11	22	6	9	23	8	13	24	6	9	23	9	8	16	9	10	11	22	8	16	9	10	12	22
snp_494350:LOC408688	11	22	6	9	23	8	13	24	6	9	23	9	8	16	13	10	11	22	8	16	9	10	12	22
snp_72913:LOC408688	11	22	6	9	23	8	13	24	6	9	23	9	8	16	9	10	11	26	8	16	10	10	12	22
snp_494360:LOC408688	11	22	6	9	23	8	13	24	6	10	23	9	8	16	9	10	11	22	8	16	9	10	12	22
snp_72919:LOC408688	11	22	6	9	23	8	13	24	6	9	24	9	8	16	9	10	11	22	8	16	9	10	12	22
snp_72923:LOC408688	11	22	6	9	23	8	13	24	6	9	23	9	8	16	9	10	11	22	8	18	9	10	12	22
snp_72926:LOC408688	11	22	6	9	23	8	13	24	6	9	23	12	8	16	9	10	11	22	8	16	9	10	12	22
snp_72927:LOC408688	11	22	6	9	23	8	13	24	6	9	23	10	8	16	9	10	11	22	8	16	9	10	12	22
snp_494367:LOC408688	11	22	6	9	22	8	13	24	6	9	22	9	8	16	9	10	11	22	8	16	9	10	12	22
snp_72945:LOC408688	11	22	7	9	22	8	13	24	6	9	22	9	8	16	9	10	11	22	8	16	9	10	12	22
snp_494368:LOC408688	11	22	6	9	22	8	13	24	6	9	22	9	8	16	9	10	11	22	8	16	9	10	14	22
snp_72948:LOC408688	4	9	8	4	3	4	19	22	15	11	21	11	9	24	26	11	13	20	3	11	14	3	7	12
snp_494372:LOC408688	4	9	8	4	3	4	19	22	15	11	21	11	9	24	26	11	13	22	3	11	14	3	7	12
snp_494373:LOC408688	21	17	16	18	20	10	26	25	21	19	25	14	15	22	27	24	25	28	16	22	27	24	25	28
snp_72949:LOC408688	21	17	16	18	20	10	26	25	21	19	25	14	15	22	27	24	25	28	15	22	27	24	25	28
snp_494384:LOC408688	16	20	11	12	26	30	16	20	11	12	26	30	16	47	5	10	16	9	16	47	5	11	17	9
snp_72958:LOC408688	16	20	11	12	26	30	16	20	11	12	26	30	16	50	5	10	16	9	16	47	5	10	18	9
snp_72959:LOC408688	16	20	11	12	26	30	16	20	11	12	26	30	16	47	5	10	16	9	16	47	5	10	16	9
snp_72962:LOC408688	16	20	11	12	26	30	16	20	11	12	26	30	16	47	5	10	16	9	16	47	5	10	19	9
snp_72966:LOC408688	16	20	11	12	26	30	16	20	11	12	26	30	16	49	5	10	16	9	16	47	5	10	16	9
snp_72967:LOC408688	16	20	11	12	26	31	16	20	11	14	26	30	16	47	6	10	16	9	16	47	5	10	16	9
snp_72969:LOC408688	16	20	11	12	26	30	16	21	11	12	26	30	16	47	5	10	16	9	16	47	5	10	16	9
snp_72970:LOC408688	16	20	11	12	26	30	16	20	11	12	26	30	17	47	5	10	16	9	16	47	5	10	16	9
snp_72971:LOC408688	16	20	11	12	26	30	16	20	11	12	26	30	16	47	6	10	16	9	16	47	5	10	16	9
snp_72972:LOC408688	16	20	11	12	26	30	16	20	11	12	26	30	16	47	5	10	16	9	16	47	5	10	18	10
snp_72973:LOC408688	16	20	11	12	26	30	16	20	11	12	26	30	16	47	5	10	16	9	16	47	5	10	17	10
snp_72980:LOC408688	16	20	11	13	26	30	16	20	11	12	26	30	16	47	5	10	16	9	16	47	5	10	16	9
snp_72982:LOC408688	16	20	11	12	26	30	17	20	12	12	26	30	17	47	5	10	16	9	16	47	5	10	16	9
snp_494389:LOC408688	16	20	11	12	26	30	16	20	11	12	26	30	16	48	5	10	16	9	16	47	5	10	16	9
snp_494390:LOC408688	16	20	11	12	26	31	16	20	11	12	26	30	16	48	5	10	16	9	17	47	5	10	16	9
snp_72984:LOC408688	13	13	10	6	14	10	31	25	21	12	19	18	21	51	31	18	25	23	21	53	30	18	25	23
snp_72987:LOC408688	13	13	10	6	14	10	31	25	21	12	19	18	21	51	31	18	26	23	21	53	30	18	25	23
snp_72988:LOC408688	13	13	10	6	14	10	32	25	21	12	19	18	21	51	31	18	25	23	21	53	30	18	25	23
snp_494392:LOC408688	14	13	10	6	14	10	31	25	21	12	19	18	21	51	31	18	25	23	21	53	30	18	25	23
snp_72989:LOC408688	13	13	10	6	14	10	31	25	21	12	19	18	22	51	31	18	25	23	21	53	30	18	25	23
snp_72991:LOC408688	13	13	10	6	14	10	31	25	21	12	19	18	21	51	31	18	25	23	21	55	30	18	25	23
snp_72993:LOC408688	13	13	10	6	14	10	31	25	21	12	19	19	21	51	31	18	25	23	21	53	30	18	25	23
snp_494394:LOC408688	13	13	10	6	14	10	31	25	21	12	19	18	21	51	31	18	25	23	21	53	30	18	25	24
snp_72996:LOC408688	0	1	9	9	5	8	3	11	5	8	8	4	10	8	15	14	41	25	10	8	15	14	41	25
snp_494395:LOC408688	0	1	9	9	5	8	3	11	5	7	8	4	10	8	15	14	41	25	10	8	15	14	41	25
snp_494397:LOC408688	0	1	9	9	5	8	3	11	5	7	8	4	10	8	15	14	41	26	10	8	15	14	41	26
snp_72998:LOC408688	0	1	9	9	5	8	3	11	5	7	8	4	10	10	15	14	41	27	10	8	15	14	41	27
snp_494400:LOC408688	11	18	15	23	13	15	21	33	17	17	12	17	19	40	31	21	32	25	16	35	25	21	30	25
snp_494403:LOC408688	6	6	11	21	19	17	25	24	11	16	24	9	10	35	23	10	12	14	4	11	6	0	12	2
snp_73001:LOC408688	6	6	11	21	19	17	24	24	11	16	24	9	10	35	23	10	12	14	4	11	6	0	12	2
snp_494404:LOC408688	9	6	9	15	16	19	24	21	10	11	19	9	14	35	22	19	20	17	10	15	9	9	24	10
snp_494405:LOC408688	9	6	9	15	16	19	24	21	10	11	19	9	14	35	22	19	20	17	10	15	10	9	24	10
snp_73003:LOC408688	9	6	10	15	16	19	27	27	10	11	19	11	14	35	22	19	20	17	10	15	9	9	24	10
snp_73004:LOC408688	9	6	10	15	17	19	24	21	10	11	19	9	14	35	22	19	20	17	10	15	9	9	24	10
snp_494409:LOC408688	9	6	9	15	16	19	24	21	10	11	19	9	15	36	25	19	20	20	10	15	9	9	30	10
snp_494410:LOC408688	9	6	9	15	16	19	24	21	10	11	19	9	15	35	25	19	20	17	10	15	9	9	30	10
snp_494411:LOC408688	9	6	9	15	16	19	24	21	11	11	19	9	14	35	22	19	20	17	10	15	9	9	24	10
snp_494412:LOC408688	9	8	9	15	16	19	24	21	10	11	19	9	14	35	22	22	20	18	10	15	9	9	26	10
snp_494413:LOC408688	10	9	8	14	17	22	22	10	10	13	18	9	13	27	17	19	19	16	10	6	4	9	24	8
snp_73007:LOC408688	0	0	4	2	5	3	26	22	20	22	16	18	33	91	74	75	54	85	0	0	0	0	0	0
snp_494414:LOC408688	23	34	25	16	41	9	29	37	24	20	40	11	24	49	66	52	46	42	2	0	2	0	1	0
snp_494415:LOC408688	23	34	25	16	41	9	29	37	23	20	40	11	24	49	66	52	46	42	2	0	2	0	1	0
snp_494416:LOC408688	23	34	25	16	41	9	29	37	23	20	39	11	22	49	63	52	46	42	2	0	0	0	0	0
snp_494420:LOC408688	61	74	25	45	61	37	0	0	0	0	0	0	3	4	4	4	8	6	1	0	0	0	0	1
snp_494421:LOC408688	62	75	25	45	63	37	0	0	0	0	0	0	3	4	4	4	8	6	0	0	0	0	0	0
snp_494422:LOC408688	36	45	0	7	5	4	22	28	16	33	33	20	8	50	30	27	0	50	17	2	0	0	0	0
snp_494423:LOC408688	35	30	12	11	12	4	31	32	28	40	38	24	21	62	38	43	7	63	28	16	9	16	5	13
snp_494426:LOC408688	5	11	37	50	34	24	2	8	0	4	2	1	44	122	117	121	75	124	43	122	118	121	75	125
snp_494427:LOC408688	5	11	38	50	34	27	2	9	0	4	2	1	45	122	117	121	75	124	43	122	118	121	75	125
snp_494428:LOC408688	0	0	16	22	23	18	99	136	42	60	51	55	51	127	85	101	28	119	55	138	93	104	28	122
snp_73009:LOC408688	0	1	26	40	32	29	114	119	60	81	62	65	121	150	75	92	1	97	0	1	56	73	111	47
snp_73010:LOC408688	112	117	69	106	90	113	81	103	68	86	83	83	116	194	166	239	192	232	98	177	140	205	149	201
snp_73011:LOC408688	0	3	64	81	79	63	12	12	6	10	10	4	94	157	110	130	44	154	0	0	0	0	22	0
snp_73012:LOC408688	209	242	187	232	194	192	211	241	188	233	196	190	194	241	290	385	312	335	194	241	290	384	312	334
snp_73013:LOC408688	251	290	208	273	256	229	251	290	208	273	256	229	190	283	335	293	219	331	189	282	334	293	219	330
snp_494429:LOC408688	1	0	0	0	0	0	1	0	0	0	0	0	0	2	0	0	0	0	0	2	0	0	0	0
snp_73018:LOC551914	1	0	0	0	0	0	1	0	0	0	0	0	0	3	0	1	0	0	0	2	2	0	0	0
snp_73019:LOC551914	43	63	33	52	47	35	59	57	63	101	75	58	75	93	80	88	89	99	74	92	80	87	89	97
snp_73020:LOC551914	67	53	57	74	71	48	56	60	57	71	64	56	59	83	55	78	59	64	54	76	44	76	76	61
snp_494430:LOC551914	3	4	0	0	0	0	24	30	23	25	10	28	0	0	0	0	0	0	7	0	2	16	41	23
snp_73021:LOC551914	3	4	1	0	0	1	24	30	23	25	10	26	0	0	0	0	0	0	7	0	2	11	41	23
snp_73022:LOC551914	6	20	22	19	23	24	9	14	7	12	6	11	17	27	15	47	42	27	2	0	1	0	0	0
snp_73023:LOC551914	5	8	0	0	0	0	2	4	2	3	0	7	9	7	10	6	0	6	5	0	0	1	1	0
snp_73024:LOC551914	2	4	0	1	1	0	4	3	5	9	8	10	14	11	8	17	11	12	0	0	1	0	0	0
snp_73025:LOC551914	2	4	0	1	1	0	4	2	6	9	9	7	14	13	8	20	12	14	0	0	1	0	0	0
snp_73026:LOC551914	1	4	0	1	1	0	4	2	6	9	9	8	14	14	8	19	12	14	0	0	1	0	0	0
snp_73027:LOC551914	0	0	0	0	0	0	0	0	0	0	0	0	0	0	0	0	0	0	0	0	0	0	0	0
snp_73028:LOC551914	1	1	0	0	0	0	24	41	48	30	21	44	0	0	0	0	0	0	0	0	32	0	0	0
snp_73029:LOC551914	0	0	0	0	0	0	34	41	55	35	25	43	0	0	0	0	0	0	0	0	37	0	0	0
snp_494431:LOC551914	19	10	20	25	15	10	0	0	0	0	0	0	0	0	0	0	0	0	12	53	15	36	22	20
snp_494432:LOC551914	17	9	19	25	13	9	0	0	0	0	0	0	0	0	0	0	0	0	12	49	15	36	20	18
snp_494433:LOC551914	2	0	0	0	0	0	0	0	0	0	0	0	0	0	0	0	0	0	0	0	0	1	0	0
snp_73031:LOC410860	3	2	44	14	11	7	59	51	46	25	32	27	13	50	30	46	24	17	14	50	32	46	23	17
snp_73032:LOC410860	56	47	48	31	49	34	62	53	50	38	55	35	23	41	18	16	14	9	1	8	2	2	0	0
snp_73033:LOC410860	56	47	47	31	49	33	58	53	49	38	51	34	23	41	18	16	14	9	1	8	2	2	0	0
snp_73036:LOC410860	59	47	51	32	49	33	61	53	51	39	51	34	24	44	18	16	14	16	2	11	2	2	0	7
snp_73037:LOC410860	59	47	48	32	49	33	61	53	51	39	51	34	24	44	18	16	14	16	2	11	2	2	0	7
snp_73038:LOC410860	59	47	48	32	49	33	61	54	51	39	51	34	24	44	18	16	14	16	2	11	2	2	0	7
snp_494437:LOC410860	33	21	45	22	28	23	65	43	82	44	48	40	25	29	11	22	15	29	24	28	14	19	16	29
snp_73039:LOC410860	3	7	17	16	15	8	39	44	46	30	29	22	10	8	4	13	8	19	5	2	0	1	2	5
snp_73043:LOC410860	0	0	9	9	8	6	47	44	49	31	25	25	5	7	5	12	6	16	0	0	0	0	0	0
snp_73044:LOC410860	1	2	9	3	6	8	22	22	14	15	9	8	5	7	6	4	0	4	3	1	0	0	0	0
snp_73045:LOC410860	1	2	9	3	6	6	23	23	14	16	9	8	5	7	6	4	0	4	3	1	0	0	0	0
snp_73046:LOC410860	1	2	9	3	6	6	23	22	14	15	9	8	5	7	6	4	0	4	3	1	0	0	0	0
snp_73047:LOC410860	1	2	9	3	6	6	21	22	14	15	9	8	5	7	6	4	0	4	3	1	0	0	0	0
snp_73049:LOC410860	1	2	9	3	6	6	21	23	16	15	10	8	5	7	6	4	0	4	3	1	0	0	0	0
snp_73052:LOC410860	1	2	9	3	6	6	21	22	16	15	9	8	5	7	6	4	0	4	3	1	0	0	0	0
snp_73053:LOC410860	1	0	7	3	5	6	22	21	13	15	9	8	5	12	7	5	0	2	3	1	0	0	0	0
snp_73054:LOC410860	1	0	7	3	5	6	21	21	12	15	8	8	5	7	6	4	0	2	3	1	0	0	0	0
snp_73055:LOC410860	1	0	8	3	5	6	22	22	13	15	9	8	5	7	8	5	0	2	3	1	0	0	0	0
snp_494441:LOC410860	1	0	7	3	5	6	21	21	13	15	8	8	5	7	6	4	0	2	3	1	0	0	0	0
snp_494442:LOC410860	2	0	16	12	6	8	13	7	29	19	28	20	0	0	0	0	0	0	8	8	2	2	0	2
snp_73056:LOC410860	0	0	0	0	0	0	1	3	3	5	5	1	1	0	7	3	7	4	0	0	0	0	0	0
snp_494443:LOC410860	0	0	0	0	0	0	0	0	0	0	0	0	0	0	0	0	0	0	0	0	0	0	0	0
snp_494454:LOC107966085	0	0	0	0	0	0	0	0	0	0	0	0	0	0	0	0	0	0	0	0	0	0	0	0
snp_494454:LOC725143	4	3	6	5	12	8	8	7	2	14	5	7	5	0	4	0	1	0	33	18	9	9	3	10
snp_73059:LOC725143	0	0	0	0	0	0	6	3	2	2	4	0	9	8	5	15	2	10	0	0	0	0	0	0
snp_73061:LOC100578144	0	0	0	0	0	0	0	0	0	0	0	0	0	0	0	0	0	0	0	0	0	0	0	0
snp_73063:LOC100578144	0	0	0	0	0	0	0	0	0	0	0	0	0	0	0	0	0	0	0	0	1	0	1	0
snp_73064:LOC100578144	0	2	2	2	0	2	2	3	0	3	1	2	3	3	1	5	1	6	0	2	3	0	2	1
snp_73065:LOC100578144	3	6	0	6	2	5	0	0	0	1	0	1	3	2	9	8	3	6	3	2	9	8	3	6
snp_494461:LOC100578144	1	3	4	5	7	5	1	3	4	5	7	5	2	7	4	0	1	0	3	8	4	0	1	0
snp_494464:LOC100578072	0	0	0	0	0	0	0	1	0	0	0	0	0	0	0	0	0	0	0	0	0	0	0	0
snp_73070:LOC100577530	0	0	0	0	1	0	0	0	0	0	1	0	16	25	12	15	11	20	0	0	0	0	0	0
snp_73071:LOC100577530	0	0	0	0	1	0	7	7	6	6	2	2	29	38	27	21	11	35	0	0	0	0	0	0
snp_73072:LOC100577530	0	0	0	0	1	0	0	0	0	0	1	0	0	0	0	0	0	0	0	0	0	0	0	0
snp_73074:LOC100577530	0	0	0	0	2	0	0	0	0	0	1	0	0	0	0	1	0	1	0	0	0	0	0	0
snp_73075:LOC100577530	74	44	22	31	39	37	67	44	37	45	51	41	41	36	40	35	29	26	11	16	20	21	18	20
snp_494468:LOC100577530	74	42	25	38	39	38	64	36	33	34	49	47	18	33	26	24	11	20	19	27	24	31	28	27
snp_73076:LOC100577530	67	40	21	30	39	37	68	37	28	31	45	38	18	35	31	26	11	20	11	16	20	21	18	20
snp_73077:LOC100577530	67	39	21	30	39	37	67	36	27	30	42	38	18	35	31	26	11	20	11	16	20	21	18	20
snp_73078:LOC100577530	69	35	22	30	40	37	62	31	24	30	39	36	18	35	31	24	11	20	11	17	20	21	19	20
snp_494469:LOC100577530	65	34	21	30	39	37	61	30	21	30	39	36	18	33	26	24	11	20	11	16	20	21	18	20
snp_73079:LOC100577530	65	34	21	30	39	37	61	31	21	30	39	36	18	33	26	24	11	20	12	16	20	21	18	22
snp_73083:LOC100577530	53	26	14	25	32	30	53	26	15	26	33	30	13	13	18	8	7	14	7	5	16	7	12	16
snp_73084:LOC100577530	53	26	14	25	32	30	53	26	15	25	33	30	13	13	18	8	7	14	7	5	16	7	12	16
snp_73087:LOC100577530	53	26	14	25	32	30	53	26	15	25	33	30	13	13	18	9	7	14	7	5	16	7	12	16
snp_73089:LOC100577530	53	26	14	25	32	30	53	26	15	25	33	30	13	15	18	8	7	14	7	6	16	7	12	16
snp_73090:LOC100577530	53	26	14	25	32	30	53	26	15	25	33	30	13	13	18	8	7	14	7	6	16	7	12	16
snp_494474:LOC100577530	53	26	14	25	32	30	53	26	15	25	34	30	13	13	18	8	7	14	8	6	16	7	12	16
snp_494476:LOC100577530	2	1	4	6	11	6	14	5	8	5	10	9	9	8	3	5	0	4	7	0	8	5	4	2
snp_494477:LOC100577530	0	1	1	1	1	1	0	0	0	0	0	0	2	3	1	4	0	0	1	0	1	0	1	0
snp_73092:LOC100577530	10	3	0	3	6	4	25	14	4	6	16	6	1	13	8	8	3	5	2	13	8	8	3	9
snp_494478:LOC100577530	10	2	0	5	6	3	10	3	0	2	3	3	0	0	1	1	0	2	0	1	1	1	1	2
snp_494479:LOC100577530	12	2	0	5	3	3	13	5	1	2	3	3	0	0	4	1	0	2	0	1	4	1	1	2
snp_494480:LOC100577530	0	2	2	0	2	5	5	0	1	3	3	0	0	2	0	0	1	0	0	1	1	2	2	1
snp_494483:LOC100577496	0	0	0	0	0	0	0	0	0	1	0	1	0	0	0	0	0	0	0	0	0	0	0	0
snp_494484:LOC100577496	0	0	2	0	0	0	0	1	0	0	3	1	3	0	0	1	0	0	9	0	0	0	0	0
snp_73095:LOC100577496	2	2	0	0	0	0	2	3	7	7	6	2	2	3	0	1	5	2	0	0	0	0	0	0
snp_73096:LOC100577496	2	2	0	0	0	0	0	0	5	1	5	2	2	4	1	1	4	2	0	0	0	0	0	0
snp_73097:LOC100577496	0	3	0	0	0	0	0	0	0	2	2	0	4	5	4	0	2	1	1	0	0	0	0	0
snp_73098:LOC100577496	2	0	0	0	0	0	0	1	2	4	3	0	7	1	1	4	2	2	1	0	0	0	0	0
snp_494485:LOC100577496	3	0	3	0	0	0	1	0	4	1	3	3	11	7	0	0	2	1	11	4	0	0	2	1
snp_73099:LOC100577496	0	0	0	0	1	2	0	6	1	2	2	1	1	2	1	2	1	3	6	0	1	0	0	0
snp_73100:LOC102653640	0	3	1	1	1	2	0	5	3	1	1	3	5	0	0	0	0	0	0	0	1	0	0	0
snp_73101:LOC102653640	0	3	1	1	1	2	0	5	1	1	1	4	5	2	0	0	0	0	0	0	1	0	0	0
snp_73102:LOC102653640	4	4	1	1	1	2	1	8	7	6	4	6	7	0	1	11	3	5	0	0	4	0	0	0
snp_73103:LOC102653640	0	3	1	1	1	2	0	4	2	1	1	2	2	1	0	1	1	1	0	0	1	0	0	0
snp_73103:LOC408686	25	46	0	0	0	0	25	38	46	30	40	106	42	38	59	57	35	24	8	0	0	9	17	5
snp_73104:LOC102653640	0	3	1	1	1	2	0	4	2	1	1	2	2	1	0	0	1	0	0	0	1	0	0	0
snp_73104:LOC408686	28	40	1	0	1	3	21	32	40	27	34	94	50	33	49	54	40	26	0	0	0	2	0	0
snp_73105:LOC102653640	0	6	1	1	1	2	0	4	1	2	1	2	2	0	0	0	0	0	0	0	1	0	0	0
snp_73105:LOC408686	45	52	0	0	0	0	32	47	101	63	64	112	203	55	33	73	96	42	0	1	0	0	1	1
snp_73106:LOC102653640	0	3	1	1	1	2	0	4	1	1	1	2	2	0	0	0	0	0	0	0	1	0	0	0
snp_73106:LOC408686	0	1	0	0	0	0	15	30	29	25	39	62	17	13	27	18	17	12	21	19	36	37	24	18
snp_73109:LOC102653640	1	3	1	5	1	2	1	4	1	5	1	2	5	0	0	0	0	4	3	0	1	0	0	0
snp_73109:LOC408686	537	622	751	495	373	728	537	624	750	499	377	729	847	255	275	330	306	314	842	253	274	329	304	313
snp_73110:LOC102653640	0	3	1	1	1	2	0	4	1	1	1	3	2	0	0	0	0	0	0	0	1	0	0	0
snp_73112:LOC102653640	0	3	1	1	1	2	0	4	2	3	1	2	2	0	0	0	0	0	0	0	1	0	0	0
snp_73114:LOC102653640	0	0	0	0	0	0	0	2	0	0	0	1	2	0	0	0	0	0	0	0	0	0	0	0
snp_73115:LOC102653640	0	0	0	0	0	0	0	1	0	0	0	2	2	0	0	0	0	0	0	0	0	0	0	0
snp_494489:LOC410857	0	0	5	4	3	3	8	2	5	9	17	9	0	37	33	1	14	26	0	37	32	2	14	28
snp_73127:LOC410857	0	0	4	0	1	2	8	2	5	9	17	9	0	37	33	1	14	26	0	37	32	2	14	28
snp_73128:LOC410857	0	0	4	0	1	2	13	8	14	24	28	18	0	37	33	1	14	26	11	54	37	8	18	35
snp_494490:LOC410857	3	13	24	52	15	16	18	14	17	40	25	26	0	37	33	1	14	26	16	37	40	12	18	30
snp_73129:LOC410857	0	0	4	0	1	2	8	2	5	8	17	9	0	37	33	1	14	26	0	37	32	2	14	28
snp_73130:LOC410857	0	0	4	0	1	2	8	2	5	8	18	9	0	37	33	1	14	26	0	37	32	3	19	33
snp_494491:LOC102653599	28	0	34	1	15	3	309	257	278	340	242	325	116	123	58	52	51	62	132	116	57	60	51	64
snp_494491:LOC410857	0	0	4	0	1	2	10	3	8	9	19	9	0	37	33	1	14	26	0	37	35	3	14	28
snp_73132:LOC102653599	101	55	117	1	78	3	189	170	258	228	282	257	116	63	21	8	7	18	131	123	50	63	61	61
snp_73132:LOC410857	11	7	18	1	71	3	15	9	18	10	83	10	0	1	1	0	0	1	0	25	18	7	6	26
snp_73133:LOC102653599	101	55	117	1	78	3	176	143	225	177	224	178	116	63	21	8	7	18	131	123	50	59	60	60
snp_73133:LOC410857	11	7	18	1	71	3	15	9	18	9	83	10	0	1	1	0	0	1	0	25	18	7	6	26
snp_73134:LOC102653599	101	55	117	1	78	3	166	131	207	149	203	143	116	63	21	8	7	18	131	123	50	59	60	60
snp_73135:LOC102653599	101	55	117	1	78	3	145	106	151	105	131	67	116	63	21	8	7	18	131	123	58	74	67	61
snp_73135:LOC410857	11	7	18	1	71	3	15	9	17	9	83	10	0	1	1	0	0	1	0	25	18	7	6	26
snp_73136:LOC102653599	102	56	117	1	78	3	266	263	366	337	358	568	410	258	81	196	217	223	806	123	144	59	60	60
snp_73136:LOC410857	11	7	18	1	71	3	15	10	17	9	84	10	0	2	2	0	0	1	0	25	18	7	6	26
snp_73137:LOC102653599	103	59	117	1	78	3	227	240	349	325	352	327	116	64	21	8	7	18	131	123	50	59	60	60
snp_73137:LOC410857	11	7	18	1	71	3	15	9	17	11	83	10	0	1	1	0	0	1	0	25	18	7	6	26
snp_73138:LOC102653599	101	55	117	1	78	3	145	106	151	105	131	67	116	63	21	8	7	18	131	123	50	59	60	60
snp_494493:LOC102653599	101	55	117	1	78	3	145	106	154	105	133	71	116	63	21	8	7	18	131	123	50	59	60	60
snp_494493:LOC410857	11	7	18	1	71	3	15	9	17	9	84	11	0	1	1	0	0	1	0	25	18	7	6	26
snp_73140:LOC102653599	101	55	117	1	78	3	150	112	152	106	134	71	135	64	22	11	8	19	159	127	52	68	66	64
snp_73140:LOC410857	11	7	18	1	71	3	15	9	17	9	83	10	0	1	1	0	0	1	2	25	18	7	6	26
snp_73142:LOC102653599	101	55	117	1	78	3	503	423	536	586	565	514	116	63	21	8	7	18	131	123	50	59	60	60
snp_73142:LOC410857	11	7	18	1	71	3	15	10	17	11	84	10	0	1	1	0	0	1	0	25	18	7	6	26
snp_73143:LOC102653599	101	55	117	1	78	3	558	485	601	658	656	579	116	63	22	8	7	18	131	123	50	59	60	60
snp_73143:LOC410857	11	7	18	1	71	3	15	10	17	15	84	11	0	1	1	0	0	1	0	25	18	7	6	26
snp_73144:LOC102653599	101	55	117	1	78	3	654	559	706	801	754	692	116	63	21	8	7	18	131	123	50	59	60	60
snp_73144:LOC410857	11	7	18	1	71	3	15	10	19	17	84	12	0	1	1	0	0	1	0	25	18	7	6	26
snp_73146:LOC102653599	101	55	117	1	78	3	145	106	153	105	134	69	116	63	21	8	7	18	135	123	50	59	61	61
snp_494497:LOC102653599	150	94	162	42	109	87	145	106	151	105	131	67	119	68	22	8	8	25	211	133	52	99	85	76
snp_494497:LOC410857	11	8	18	2	71	3	15	9	17	9	83	10	0	1	1	0	0	1	0	25	18	8	6	26
snp_494498:LOC102653599	336	232	308	187	202	315	145	106	151	105	131	67	116	64	21	8	7	18	942	287	142	210	175	196
snp_494498:LOC410857	12	8	19	2	72	5	15	9	17	9	83	10	0	1	1	0	0	1	1	25	20	10	6	26
snp_494499:LOC102653599	101	56	117	3	81	9	145	107	151	105	131	67	116	63	21	8	7	18	132	123	50	59	60	61
snp_73147:LOC102653599	230	201	131	12	86	18	364	338	475	439	417	689	1683	337	191	472	349	267	131	133	58	59	72	60
snp_73147:LOC410857	15	7	19	2	71	7	17	9	32	17	87	28	5	1	5	6	5	2	2	27	18	7	8	27
snp_73148:LOC102653599	1399	886	580	774	582	593	1399	888	580	779	583	593	642	904	527	628	807	656	641	904	525	624	806	655
snp_73148:LOC410857	1	0	9	1	25	4	3	6	8	2	21	4	1	20	31	10	16	12	1	31	26	11	10	13
snp_73149:LOC102653599	1399	886	579	774	581	591	1404	886	585	774	584	592	641	904	525	628	805	656	641	904	525	624	806	655
snp_73150:LOC102653599	1399	886	579	774	581	591	1407	886	588	774	585	592	641	904	525	628	805	656	641	904	525	624	806	655
snp_73151:LOC102653599	1399	886	579	774	581	591	1405	886	583	774	583	591	641	904	525	628	805	656	641	904	525	624	806	655
snp_73152:LOC410856	5	6	0	0	0	0	6	1	8	2	10	19	16	3	5	10	18	3	0	0	0	0	0	0
snp_73153:LOC410855	0	0	0	0	0	1	0	0	0	0	0	0	0	0	0	0	0	0	0	0	0	0	0	0
snp_73153:LOC410856	0	0	0	0	0	0	0	0	0	0	0	1	0	0	0	0	0	0	0	0	0	0	0	0
snp_73154:LOC410854	5	6	3	1	2	13	5	6	3	1	2	13	25	5	10	10	11	0	25	5	10	10	11	0
snp_73154:LOC410856	0	0	0	0	0	0	0	0	0	0	0	0	0	0	0	0	0	0	0	0	0	0	0	0
snp_73155:LOC410854	0	0	4	1	3	7	5	7	1	2	2	6	18	7	7	6	8	2	29	1	7	14	8	4
snp_73155:LOC410856	0	0	0	0	0	2	0	0	0	0	0	1	0	0	0	0	0	0	2	0	0	0	0	0
snp_494504:LOC410856	0	0	0	0	0	0	0	0	1	0	0	0	0	0	0	0	0	0	0	0	0	0	0	0
snp_494505:LOC410856	0	0	0	0	0	1	0	0	0	0	0	0	0	0	0	0	0	0	0	0	0	0	0	0
snp_73165:LOC410856	0	0	0	0	0	0	0	0	0	0	0	0	1	0	0	0	0	0	0	0	0	0	0	0
snp_73167:LOC410856	0	0	0	0	0	0	0	0	0	0	0	0	0	0	0	2	0	0	0	0	0	0	0	0
snp_494520:LOC410856	0	1	0	0	0	0	0	0	0	0	0	0	0	0	0	0	0	0	0	0	0	0	0	0
snp_494538:LOC410856	0	0	0	0	0	0	0	0	0	0	0	0	0	0	0	0	0	0	0	0	0	0	0	2
snp_73185:LOC410856	0	0	0	0	1	0	0	1	0	0	0	0	0	0	0	0	0	0	0	0	0	0	0	0
snp_494556:LOC410856	0	0	0	0	0	0	0	0	0	0	0	0	0	0	0	0	0	0	0	2	0	0	0	0
snp_73209:LOC410856	0	0	0	0	0	0	0	0	0	0	0	2	0	0	0	0	0	0	0	0	0	0	0	0
snp_494583:LOC410856	0	0	0	0	0	0	0	0	0	0	0	0	0	0	0	0	0	0	0	1	0	0	0	0
snp_494601:LOC410853	0	0	0	0	0	0	0	0	0	0	0	0	0	0	0	0	0	0	0	0	0	0	0	0
snp_494605:LOC410853	0	0	0	0	0	0	0	0	0	0	0	0	0	1	0	0	0	0	0	0	0	0	0	0
snp_73261:LOC410853	0	0	0	0	0	0	0	0	1	0	0	0	0	0	0	0	0	0	0	0	0	0	0	0
snp_494631:LOC410853	0	0	0	0	0	0	0	0	0	0	0	0	0	0	0	0	0	0	0	0	0	0	0	1
snp_73278:LOC410853	2	0	4	1	0	2	1	2	1	0	3	0	2	11	0	5	2	3	0	0	0	0	0	0
snp_73279:LOC410853	2	0	0	2	4	2	0	0	0	0	0	0	0	1	0	5	4	2	0	0	0	0	0	0
snp_73280:LOC410853	0	0	0	0	0	0	0	0	0	3	0	0	0	0	1	0	0	0	2	0	0	0	0	0
snp_73281:LOC410853	0	0	0	0	1	0	0	0	1	3	0	0	0	0	1	0	0	0	2	0	0	0	0	0
snp_73282:LOC410853	0	0	0	0	0	0	1	0	0	3	0	0	0	0	1	0	0	0	2	0	0	0	0	0
snp_73283:LOC410853	0	0	1	0	0	0	0	0	0	3	0	0	0	0	1	0	0	0	2	0	0	0	0	0
snp_73286:LOC410853	0	0	1	0	1	0	0	0	0	6	0	0	1	0	1	2	0	0	2	0	0	0	0	0
snp_494632:LOC410853	0	1	1	0	0	0	0	0	0	3	0	0	0	0	1	0	0	0	2	0	1	1	1	0
snp_494633:LOC410853	0	0	0	0	0	0	2	0	0	3	0	0	0	0	1	0	0	0	2	0	0	0	0	0
snp_73288:LOC410853	0	0	0	0	0	0	0	0	2	3	0	0	0	0	1	0	0	0	2	0	0	0	0	0
snp_494637:LOC410853	0	0	0	0	0	0	0	0	0	3	0	0	0	0	1	0	0	0	3	0	0	0	0	2
snp_73292:LOC410853	0	0	0	0	0	0	0	0	1	3	0	0	0	0	1	0	0	0	2	0	0	0	0	0
snp_73296:LOC410853	0	0	0	0	0	0	1	0	1	3	0	0	0	0	1	0	0	0	2	0	0	0	0	0
snp_73297:LOC410853	0	0	0	0	0	3	0	0	0	3	0	0	0	0	1	0	0	0	2	0	0	0	0	0
snp_494641:LOC410853	0	0	0	0	0	0	0	0	0	3	0	0	0	0	1	0	0	0	2	0	0	1	0	0
snp_73298:LOC410853	0	0	0	0	0	0	0	0	0	3	0	0	0	4	1	1	0	0	2	0	0	0	0	0
snp_494647:LOC410853	0	0	0	0	0	0	0	0	0	3	0	0	0	0	1	0	0	1	2	0	0	0	0	0
snp_73307:LOC410853	0	0	0	0	0	0	1	0	0	3	0	0	0	1	1	0	0	0	2	0	0	0	0	0
snp_73315:LOC410853	0	0	0	0	0	0	0	0	0	5	3	13	2	0	1	5	1	0	2	0	0	0	0	0
snp_73316:LOC410853	0	0	0	0	0	0	0	0	0	5	2	13	2	0	1	5	1	1	2	0	0	0	0	0
snp_494668:LOC410853	0	0	1	0	0	0	0	0	0	4	0	0	0	0	1	1	0	3	2	0	0	2	0	0
snp_494689:LOC410853	1	3	1	1	3	0	1	3	1	1	3	0	0	1	4	4	4	2	0	2	2	3	5	5
snp_494692:LOC410853	1	3	1	1	3	0	1	3	1	1	3	0	0	1	4	4	4	2	2	2	2	3	5	5
snp_73335:LOC410853	1	3	1	1	3	0	2	3	1	1	3	0	0	1	4	4	4	2	0	2	2	3	5	5
snp_494694:LOC410853	1	3	1	1	3	0	1	3	1	1	3	0	2	1	4	4	4	2	0	2	2	3	5	5
snp_73336:LOC410853	1	3	1	1	3	0	1	3	1	1	3	0	0	1	4	4	4	2	0	3	2	3	5	5
snp_73343:LOC410853	1	3	1	1	3	0	1	3	1	1	4	0	0	1	4	4	4	2	0	2	2	3	5	5
snp_73351:LOC410853	1	3	1	1	3	0	1	3	1	1	3	0	0	1	4	4	4	2	0	4	2	3	5	5
snp_73360:LOC410853	7	4	2	3	3	4	7	5	2	3	4	4	5	0	2	0	8	1	0	0	0	0	0	3
snp_494705:LOC410853	7	4	2	3	3	5	7	5	2	3	4	4	5	0	2	0	8	1	1	0	0	0	0	3
snp_73362:LOC410853	7	4	2	3	3	4	7	5	2	3	4	4	5	0	2	0	9	1	0	0	0	0	0	3
snp_73365:LOC410853	7	4	2	3	3	4	7	5	2	3	5	4	5	0	2	0	8	1	0	0	0	0	0	3
snp_494708:LOC410853	7	4	2	3	4	4	7	5	3	3	5	5	5	0	2	0	8	1	0	0	0	0	0	3
snp_494715:LOC410853	7	4	2	3	3	4	7	5	2	3	4	4	5	0	2	0	8	1	0	2	0	0	0	3
snp_73374:LOC410853	0	0	0	0	0	0	0	0	0	0	0	1	4	2	1	1	1	6	4	2	1	1	1	4
snp_494716:LOC410853	0	0	0	0	0	0	0	0	0	0	0	0	1	1	2	0	0	6	0	0	0	0	0	0
snp_494720:LOC410853	2	0	0	0	0	0	3	2	1	2	0	0	0	0	0	1	1	5	0	0	0	1	1	5
snp_73376:LOC410853	1	2	3	2	1	3	1	2	3	2	1	3	3	0	0	2	8	2	3	0	0	2	8	2
snp_494721:LOC410853	0	0	0	0	0	0	0	1	2	3	0	0	4	4	3	7	9	5	9	10	1	11	18	7
snp_494722:LOC410853	0	2	0	0	0	0	0	2	2	3	3	1	0	0	3	0	0	0	9	7	0	6	11	5
snp_73378:LOC410853	0	0	0	0	0	0	0	0	0	0	0	0	3	3	1	6	7	3	0	0	0	0	0	0
snp_494723:LOC410853	0	0	0	0	0	0	6	8	3	15	3	8	0	0	0	0	0	0	0	12	2	16	14	9
snp_73379:LOC410853	0	0	0	0	0	0	5	9	3	17	2	9	1	0	0	2	0	1	0	9	1	9	7	8
snp_73380:LOC410853	0	3	3	7	4	8	13	10	5	22	9	9	2	9	12	8	0	6	0	1	0	1	4	2
snp_494726:LOC410853	0	1	0	0	0	0	0	0	0	0	0	0	0	0	0	0	0	0	0	0	0	0	0	0
snp_73381:LOC410853	0	0	0	0	0	0	11	16	7	13	8	9	0	0	0	0	0	0	24	5	13	8	23	9
snp_73382:LOC410853	0	0	0	0	0	0	0	1	0	0	1	1	0	0	0	0	0	0	0	0	0	1	0	3
snp_73383:LOC410853	0	0	0	0	0	0	0	1	1	0	1	3	0	0	0	0	0	0	0	0	0	0	0	0
snp_73386:LOC410853	0	0	0	0	0	0	2	6	4	8	4	7	0	0	0	0	0	0	0	2	0	9	4	3
snp_73387:LOC410853	0	0	0	0	0	0	3	7	4	8	5	7	0	0	0	0	0	0	0	2	0	12	6	3
snp_73388:LOC410853	1	1	1	1	5	1	18	29	12	22	21	19	0	0	0	0	0	0	0	7	0	24	19	25
snp_73394:LOC410853	0	0	0	0	0	0	0	0	0	0	1	2	0	0	0	0	0	0	0	1	0	0	0	0
snp_73395:LOC410853	8	12	0	0	0	0	6	4	7	5	5	7	0	0	0	0	0	0	0	0	0	0	0	0
snp_73396:LOC410853	3	0	1	0	0	1	23	17	31	39	22	30	7	1	4	0	0	0	0	8	0	2	10	12
snp_494730:LOC410853	3	1	5	4	4	9	3	1	3	1	0	2	8	2	7	11	9	12	1	3	1	0	0	2
snp_494731:LOC410853	0	0	0	2	3	4	0	0	0	0	0	0	0	0	0	0	0	0	0	3	0	0	0	0
snp_494733:LOC410853	4	6	0	0	0	0	2	6	4	8	4	7	19	3	12	3	0	2	1	4	0	0	0	0
snp_73402:LOC410853	0	0	0	0	0	0	0	0	0	0	0	0	0	0	0	0	0	0	0	0	0	0	1	0
snp_494736:LOC406113	32	23	56	63	32	47	12	6	14	23	13	8	3	4	33	6	10	3	5	8	9	11	11	6
snp_494737:LOC406113	28	19	32	25	18	16	12	6	14	24	13	8	3	4	36	6	35	3	15	10	9	12	14	6
snp_494738:LOC725892	4	2	0	8	6	4	4	2	0	8	4	4	4	3	1	5	5	2	4	2	0	0	4	0
snp_494739:LOC725892	4	2	0	8	6	4	4	2	0	8	4	4	4	3	1	5	5	2	3	2	0	0	4	0
snp_494740:LOC725892	6	2	0	8	4	5	4	2	1	8	4	4	3	3	1	4	5	1	3	2	0	0	4	0
snp_494741:LOC725892	4	2	0	8	4	4	4	2	0	8	4	4	3	3	1	4	5	1	3	2	0	0	4	0
snp_494743:LOC102655971	29	45	46	24	25	44	27	46	51	25	25	46	55	15	10	11	3	6	69	17	13	19	15	14
snp_494744:LOC102655971	26	46	48	25	23	44	27	46	46	25	24	44	55	15	10	11	3	6	66	17	11	24	11	11
snp_73403:LOC408685	78	69	57	87	81	59	65	57	49	68	73	56	50	105	107	83	70	110	50	107	109	83	70	109
snp_494748:LOC408685	78	70	57	87	84	59	65	58	49	68	77	56	52	113	108	85	78	116	52	115	110	85	78	115
snp_73406:LOC408685	85	72	59	90	86	60	71	60	51	70	79	58	53	122	118	88	76	118	53	125	119	88	75	117
snp_494749:LOC408685	85	72	59	90	86	60	71	60	50	70	79	58	53	122	118	88	76	118	53	125	119	88	75	117
snp_494757:LOC408685	85	72	60	90	86	60	71	60	50	70	79	58	53	122	118	88	76	118	53	125	119	88	75	117
snp_494758:LOC408685	85	72	60	90	86	59	71	60	50	70	79	57	53	122	120	88	76	118	53	128	121	88	75	118
snp_494762:LOC408685	85	72	60	90	86	59	71	60	50	70	79	57	53	122	120	88	76	118	53	132	121	88	75	118
snp_494765:LOC408685	85	72	60	90	86	59	71	60	50	70	79	57	53	122	120	88	76	118	53	128	121	90	75	118
snp_494766:LOC408685	85	72	60	90	86	59	72	60	50	70	79	57	53	122	120	88	76	118	55	128	121	88	75	118
snp_494767:LOC408685	85	72	60	90	86	59	72	60	50	70	79	57	53	122	120	88	76	118	55	128	121	88	76	118
snp_494769:LOC408685	85	72	60	90	86	59	71	60	51	70	79	58	53	122	120	88	76	118	53	128	121	88	75	118
snp_494773:LOC408685	85	72	60	90	86	59	72	60	50	70	79	57	53	122	120	88	76	118	53	128	121	88	75	118
snp_494780:LOC408685	85	72	60	90	86	59	71	61	50	70	80	57	53	122	120	88	76	118	53	128	121	89	75	118
snp_494781:LOC408685	85	72	60	90	86	59	71	60	50	70	80	57	53	122	120	88	76	118	53	128	121	88	75	118
snp_494783:LOC408685	85	72	60	90	87	59	71	60	50	70	79	57	53	122	120	88	76	118	53	128	121	88	75	118
snp_494785:LOC408685	85	72	60	90	86	59	71	60	50	70	79	57	53	122	120	88	76	118	53	130	121	88	75	118
snp_494786:LOC408685	85	72	60	90	86	59	71	60	50	70	79	57	53	122	120	88	76	118	53	128	121	88	76	118
snp_494787:LOC408685	85	72	60	90	86	59	71	60	50	70	79	57	53	122	120	88	76	118	55	129	121	88	76	118
snp_494788:LOC408685	85	72	60	90	86	59	71	60	50	70	79	57	53	122	120	88	76	118	55	129	121	88	75	118
snp_494789:LOC408685	85	72	60	90	86	59	72	60	50	72	79	57	53	122	122	88	76	118	53	128	121	90	75	118
snp_494790:LOC408685	85	72	60	90	86	59	73	60	50	72	79	57	53	122	122	88	76	118	53	128	121	90	75	118
snp_494792:LOC408685	85	72	60	90	86	59	74	60	50	70	79	57	53	122	122	88	76	118	53	128	121	90	75	118
snp_494793:LOC408685	90	76	60	93	91	64	74	60	50	73	81	59	51	122	120	87	76	126	53	136	123	90	76	131
snp_494794:LOC408685	90	75	60	93	91	64	74	61	50	73	81	60	51	122	120	87	76	126	53	128	121	88	75	127
snp_494795:LOC408685	90	75	60	93	91	64	74	60	50	73	81	59	51	122	120	87	76	126	53	128	121	88	75	127
snp_494796:LOC408685	90	75	60	93	91	64	75	60	50	73	81	59	51	122	120	87	76	126	54	129	121	88	75	135
snp_494797:LOC408685	90	75	60	93	94	64	74	60	50	74	81	59	55	122	121	87	76	126	53	129	121	90	77	127
snp_494798:LOC408685	90	75	60	95	92	64	76	60	50	73	81	59	51	122	120	87	76	126	53	128	121	89	76	127
snp_494800:LOC408685	90	76	60	95	92	64	76	60	50	73	81	59	51	122	120	87	76	126	53	128	121	88	76	127
snp_494802:LOC408685	90	75	60	93	91	64	74	60	50	73	81	59	51	122	120	87	76	126	53	130	121	88	75	127
snp_494803:LOC408685	90	75	60	93	91	64	74	60	50	73	81	59	51	122	120	87	76	126	54	128	121	88	75	127
snp_73411:LOC408685	90	75	60	93	91	64	74	60	50	73	81	59	51	122	120	88	76	126	53	128	121	88	75	127
snp_494807:LOC408685	90	75	60	93	91	64	74	60	50	73	81	59	51	122	120	87	76	126	53	128	121	90	75	127
snp_494811:LOC408685	90	75	60	93	91	64	74	60	50	73	81	59	51	122	120	87	76	126	53	128	121	89	75	127
snp_494814:LOC408685	90	75	61	93	92	64	74	60	50	73	81	59	51	122	120	87	76	126	53	128	121	88	75	127
snp_494815:LOC408685	90	75	61	93	92	65	74	60	50	73	81	59	51	122	120	87	76	126	53	128	121	88	75	127
snp_494816:LOC408685	90	75	62	93	92	67	74	60	51	73	81	61	51	122	120	87	76	129	53	128	121	88	75	130
snp_73412:LOC408685	90	75	62	93	92	67	74	60	51	73	81	61	51	122	121	88	76	131	53	128	121	88	75	130
snp_494819:LOC408685	90	75	62	93	92	67	74	60	51	73	81	61	51	122	122	88	76	131	53	128	121	88	75	130
snp_494820:LOC408685	90	75	62	93	92	67	74	60	51	73	81	61	51	122	122	87	76	129	53	128	121	88	75	130
snp_494822:LOC408685	90	75	63	93	92	67	74	60	51	73	81	61	51	122	120	87	76	129	53	128	121	88	75	130
snp_494835:LOC408685	90	75	62	93	92	67	74	60	51	73	81	61	51	122	120	87	76	129	53	128	121	88	76	130
snp_494836:LOC408685	90	75	62	94	92	67	74	60	51	73	81	61	51	122	120	87	76	129	53	128	121	88	75	130
snp_494852:LOC408685	90	75	62	93	92	67	74	60	51	73	81	61	51	122	120	87	76	129	53	131	121	88	75	130
snp_73420:LOC408685	90	75	62	93	92	67	74	60	51	73	81	61	51	122	120	88	76	129	53	128	121	88	75	130
snp_494855:LOC408685	96	79	75	107	105	81	76	70	59	80	84	66	53	122	120	87	76	129	59	146	134	112	91	154
snp_494856:LOC408685	103	94	64	93	94	71	77	73	57	83	90	67	54	122	127	87	76	129	55	147	133	92	80	144
snp_494857:LOC408685	97	82	65	100	100	70	85	72	58	81	90	73	52	122	123	87	77	129	60	134	123	114	106	152
snp_73423:LOC408685	90	75	74	107	107	81	124	95	64	86	99	78	79	178	143	134	130	182	53	128	121	88	75	130
snp_494858:LOC408685	102	77	76	111	112	88	131	91	63	86	97	80	79	166	141	134	130	177	56	131	123	90	84	137
snp_494862:LOC408685	102	78	76	111	112	88	131	91	63	86	97	80	79	166	141	134	130	177	56	131	123	90	84	137
snp_494863:LOC408685	102	78	76	111	112	88	131	91	63	86	97	80	80	166	141	134	130	177	56	131	123	90	84	137
snp_494870:LOC408685	103	77	76	114	112	89	132	90	63	87	97	81	81	167	141	134	130	179	59	132	123	92	85	139
snp_494871:LOC408685	103	77	76	114	112	89	132	90	63	87	97	81	81	167	141	134	130	179	58	132	123	90	84	139
snp_73425:LOC408685	103	77	76	114	112	89	132	90	63	87	97	81	81	167	141	135	130	179	58	132	123	90	84	139
snp_494873:LOC408685	103	77	76	114	112	89	132	90	63	87	97	81	81	167	141	135	130	179	60	132	123	90	84	141
snp_494875:LOC408685	103	77	76	114	112	89	132	90	63	87	97	81	81	167	142	135	130	179	58	132	123	90	84	139
snp_494884:LOC408685	103	77	76	114	112	89	132	90	64	87	97	81	81	167	141	135	130	179	58	133	123	90	84	139
snp_494894:LOC408685	103	77	76	114	112	89	132	90	63	87	97	81	81	167	141	135	130	179	59	132	123	90	84	139
snp_494898:LOC408685	103	77	76	114	112	89	132	91	63	87	97	81	81	167	141	135	130	179	58	132	123	90	84	139
snp_494905:LOC408685	103	77	76	114	112	89	132	90	63	87	97	81	81	171	141	135	130	179	58	132	123	90	84	139
snp_494911:LOC408685	104	77	77	114	112	89	138	92	69	91	107	85	81	167	141	135	130	179	58	135	125	90	84	141
snp_494912:LOC408685	111	79	81	118	115	91	145	94	68	97	106	82	81	167	141	135	130	179	61	147	133	101	87	143
snp_494913:LOC408685	103	77	77	114	112	89	135	95	69	89	99	81	81	167	141	135	130	179	59	136	129	93	84	146
snp_494914:LOC408685	134	94	115	139	155	106	160	101	95	106	133	97	100	191	158	147	135	198	76	156	140	101	89	157
snp_494915:LOC408685	134	94	115	139	155	106	160	101	95	106	133	97	100	191	158	147	135	198	76	156	140	102	89	157
snp_494919:LOC408685	134	94	115	139	155	106	160	101	96	106	134	97	100	191	158	147	135	198	76	156	140	101	89	157
snp_73437:LOC408685	134	94	115	142	153	106	161	101	95	108	131	96	100	191	159	147	135	198	76	153	141	103	89	157
snp_494923:LOC408685	134	94	115	142	153	106	161	101	95	108	131	97	100	191	159	147	135	198	76	153	141	103	89	157
snp_494924:LOC408685	134	94	115	142	153	106	162	101	96	108	131	96	100	191	159	147	135	198	76	153	141	103	89	157
snp_494928:LOC408685	134	94	115	142	153	106	162	101	95	108	131	96	100	191	159	147	135	198	76	153	141	103	89	157
snp_494929:LOC408685	134	94	115	142	153	106	161	101	98	108	131	96	100	191	159	147	135	198	76	153	141	103	89	157
snp_494932:LOC408685	134	95	115	142	153	107	161	101	95	108	131	96	100	191	159	147	135	198	76	154	141	103	89	157
snp_494937:LOC408685	134	97	115	142	153	106	161	101	95	108	131	96	100	191	159	147	135	198	76	153	141	103	89	157
snp_494940:LOC408685	134	94	115	142	153	106	161	101	96	108	131	97	100	191	159	147	135	198	76	153	141	103	89	157
snp_494941:LOC408685	134	94	115	142	153	106	161	101	95	108	131	96	100	191	159	147	135	198	76	153	146	103	89	157
snp_73438:LOC408685	134	94	115	142	153	106	161	101	95	109	131	96	100	192	162	147	135	198	76	153	141	103	89	157
snp_494942:LOC408685	159	117	134	169	183	146	182	121	114	133	158	130	110	249	200	178	146	233	89	187	178	119	126	188
snp_73439:LOC408685	159	117	134	169	183	146	182	122	115	134	159	131	110	250	200	178	147	233	89	187	178	119	126	188
snp_494943:LOC408685	159	117	135	171	183	146	182	121	115	134	159	130	110	249	202	178	146	233	90	187	178	119	126	190
snp_494945:LOC408685	159	117	134	169	184	146	182	122	114	135	161	132	110	249	201	180	146	234	89	187	178	119	128	188
snp_494946:LOC408685	159	117	134	168	183	146	182	121	114	133	158	130	110	249	200	178	146	233	89	187	178	119	126	188
snp_494947:LOC408685	226	188	176	261	243	203	253	195	157	227	220	194	167	326	263	289	236	298	141	285	246	239	190	257
snp_73440:LOC408685	226	188	176	261	243	203	256	196	158	231	222	195	166	326	262	283	236	299	142	291	247	243	190	265
snp_73441:LOC408685	260	233	192	271	277	214	278	234	161	224	241	198	218	397	388	309	339	361	197	354	375	265	295	319
snp_73442:LOC408685	260	233	192	271	277	212	278	234	161	224	241	195	218	397	388	309	339	361	197	354	375	265	295	319
snp_73444:LOC408685	260	234	193	271	279	212	278	234	162	224	244	197	218	398	389	307	339	361	197	355	377	265	295	319
snp_494949:LOC408685	260	234	193	271	279	212	278	234	162	224	244	197	218	398	389	307	339	361	197	356	377	265	295	319
snp_73446:LOC408685	260	234	193	271	279	212	278	234	163	224	244	197	218	398	389	307	339	361	197	355	377	265	295	319
snp_494954:LOC408685	260	234	193	271	279	212	278	234	163	224	244	197	218	398	389	307	339	361	197	355	377	265	295	320
snp_494958:LOC408685	313	261	277	321	359	258	261	219	200	230	272	193	222	378	374	320	358	398	215	368	380	310	336	381
snp_494959:LOC408685	313	261	277	321	359	258	261	219	199	230	272	192	222	378	374	320	358	398	217	369	380	310	337	381
snp_494960:LOC408685	313	261	277	321	359	258	261	219	199	230	272	192	222	378	374	320	358	398	215	368	381	310	336	381
snp_494961:LOC408685	313	258	276	321	365	258	261	216	198	230	274	192	223	376	374	320	359	398	215	366	379	310	337	382
snp_73453:LOC408685	315	257	281	322	361	260	263	216	206	232	269	193	230	375	376	323	359	404	217	366	383	314	338	388
snp_73454:LOC408685	343	310	279	336	345	297	524	457	401	494	532	434	387	551	531	549	495	567	381	550	527	544	486	558
snp_494963:LOC408685	343	310	279	336	345	299	524	457	401	494	532	434	387	551	531	549	495	567	381	550	527	544	486	558
snp_494966:LOC408685	343	310	279	336	345	297	524	458	401	494	532	434	387	551	531	549	495	567	381	550	527	544	486	558
snp_494967:LOC408685	113	84	108	122	128	104	558	539	471	539	547	502	416	620	560	585	596	602	411	609	554	574	587	594
snp_73459:LOC408685	115	85	108	122	128	104	558	541	473	540	547	503	416	620	560	585	596	602	411	607	554	574	587	594
snp_73460:LOC408685	113	84	108	122	128	104	558	540	471	539	547	502	416	620	560	585	596	602	412	607	554	574	587	594
snp_73461:LOC408685	152	133	81	36	152	37	321	281	442	476	319	441	394	562	625	634	639	472	332	441	535	524	523	370
snp_73462:LOC408685	152	133	81	36	152	37	321	281	442	475	317	441	394	562	625	634	639	472	332	441	535	524	522	370
snp_494969:LOC408685	153	133	83	36	154	37	321	281	442	475	317	441	394	562	625	634	639	472	332	441	535	524	522	370
snp_494970:LOC408685	152	133	81	36	155	37	321	281	442	475	317	441	394	562	625	634	639	472	332	441	535	524	522	370
snp_73463:LOC408685	89	67	23	40	68	38	312	302	280	376	309	323	403	375	666	600	613	470	285	236	492	426	425	324
snp_73466:LOC408685	89	67	23	40	68	38	312	302	280	376	309	323	403	375	666	600	612	470	285	236	492	426	425	324
snp_494971:LOC408685	89	67	23	40	68	38	311	302	280	376	309	323	403	375	666	600	612	470	285	236	492	426	425	324
snp_73467:LOC408685	250	223	0	0	227	0	216	223	245	272	239	257	163	300	497	336	4	335	197	0	0	100	402	73
snp_73468:LOC408685	277	256	3	1	278	3	157	146	198	212	168	209	223	517	609	502	143	516	229	1	2	9	366	0
snp_494972:LOC408685	440	407	174	218	373	178	441	415	406	465	412	434	336	2	0	7	5	3	347	691	1008	628	584	617
snp_73469:LOC408685	875	905	966	966	804	1085	879	925	958	977	815	1093	9	26	20	32	7	46	598	669	652	882	748	857
snp_73470:LOC408685	875	905	966	966	804	1085	875	906	944	967	806	1087	9	26	20	32	7	46	598	669	652	882	748	857
snp_494973:LOC408685	886	911	971	977	809	1090	886	912	947	978	811	1092	13	32	21	52	8	56	601	673	655	887	748	859
snp_494974:LOC408685	192	155	207	184	129	219	0	0	0	0	0	0	0	0	0	0	0	0	0	0	0	0	0	0
snp_494975:LOC408685	0	0	0	0	0	0	0	0	1	0	0	0	0	0	0	0	0	0	0	0	0	0	0	0
snp_494976:LOC408685	0	0	0	0	0	0	0	0	1	0	1	0	0	0	0	0	0	0	0	0	0	0	0	0
snp_73471:LOC408685	0	0	0	0	0	0	0	1	1	3	3	2	13	14	6	9	6	8	0	0	0	0	0	0
snp_73472:LOC408685	0	0	0	0	0	0	0	0	0	0	3	2	13	14	6	9	6	9	0	0	0	0	0	0
snp_494977:LOC408685	1	0	1	0	0	0	1	6	2	1	2	2	4	5	2	5	6	5	2	6	3	3	5	4
snp_73473:LOC408685	0	0	0	0	0	0	1	7	6	3	1	5	2	0	0	0	0	0	0	0	0	0	0	0
snp_73474:LOC408685	0	0	0	0	0	0	0	5	4	1	1	3	2	0	0	0	0	0	0	0	0	0	0	0
snp_494978:LOC408685	0	0	0	0	0	0	0	0	0	0	1	1	2	0	0	0	0	0	0	0	0	0	0	0
snp_494980:LOC408685	0	0	0	0	0	0	0	1	0	0	1	1	2	0	0	0	0	0	0	0	0	0	0	0
snp_494981:LOC408685	12	14	0	0	8	0	0	0	0	0	0	0	8	3	2	6	14	11	0	0	0	0	0	0
snp_494982:LOC408685	6	8	0	0	7	0	0	0	0	0	0	0	0	0	0	0	0	0	0	0	0	0	0	0
snp_494983:LOC408685	5	8	0	0	7	0	0	0	0	0	0	0	0	0	0	0	0	0	0	0	0	0	0	0
snp_494984:LOC408685	4	6	0	0	6	0	0	0	0	0	0	0	0	0	0	0	0	0	0	0	0	0	0	0
snp_494985:LOC408685	0	0	0	0	0	0	0	0	0	0	0	0	0	0	0	0	0	0	0	0	0	0	0	0
snp_494987:LOC408685	0	0	0	0	0	0	0	0	0	0	0	0	0	0	0	0	0	0	2	0	0	0	0	0
snp_494988:LOC408685	5	4	6	3	4	3	0	0	0	0	0	0	0	0	0	0	0	0	203	114	148	123	98	152
snp_494989:LOC408685	7	4	6	3	5	3	0	0	0	0	0	0	0	0	0	0	0	0	217	115	150	125	100	161
snp_494990:LOC408685	6	7	0	0	2	0	2	2	2	1	0	3	1	22	1	1	0	6	434	118	179	140	108	163
snp_494996:LOC410852	12	10	5	7	11	9	12	17	6	10	11	16	3	6	0	5	6	11	7	6	4	5	10	18
snp_494998:LOC410852	12	10	5	7	11	9	12	17	6	10	11	16	3	6	0	5	6	11	7	6	4	5	10	15
snp_73490:LOC410852	12	10	5	7	11	9	12	17	6	10	11	16	3	6	0	5	6	11	7	6	4	5	10	14
snp_73492:LOC410852	12	10	5	7	11	9	12	17	6	10	11	16	3	6	1	5	6	11	7	6	4	5	10	14
snp_495008:LOC410852	12	10	24	26	11	20	30	28	25	31	35	26	8	6	0	5	6	11	10	13	22	29	12	26
snp_495008:LOC724211	1	0	977	1065	1	911	1591	970	1269	1548	1158	1187	1053	48	21	28	20	34	1491	2147	1719	2983	2479	2301
snp_495009:LOC410852	16	28	11	13	15	12	16	35	12	16	15	18	5	8	4	5	8	12	6	8	3	5	10	12
snp_495011:LOC410852	16	28	11	13	14	12	16	35	12	16	14	17	5	7	4	5	8	12	6	7	3	5	11	12
snp_73496:LOC410852	20	30	11	15	18	12	20	37	12	19	18	17	5	7	5	5	9	12	6	7	5	5	12	12
snp_495022:LOC410852	25	28	17	12	24	15	20	21	18	15	20	12	32	31	23	10	39	8	1	5	8	0	5	0
snp_495024:LOC410852	25	28	17	12	24	15	20	21	18	15	20	12	32	31	23	10	39	8	1	5	8	0	5	2
snp_495029:LOC410852	25	28	17	12	24	15	20	21	18	15	20	12	32	31	23	10	39	8	1	5	9	0	5	0
snp_495030:LOC410852	25	28	19	12	24	15	20	21	18	15	20	13	32	31	23	10	39	8	1	5	8	0	5	0
snp_495031:LOC410852	25	28	17	12	24	15	20	21	18	15	20	12	34	31	23	10	39	8	1	5	8	0	5	0
snp_495032:LOC410852	25	28	17	12	24	15	20	21	18	15	20	12	32	31	23	10	39	8	1	7	8	0	7	0
snp_495035:LOC410852	25	28	17	12	24	15	20	21	19	15	20	12	32	31	23	10	39	8	1	5	8	0	5	0
snp_495040:LOC410852	25	29	17	12	24	15	20	21	18	15	20	12	34	31	23	10	39	8	1	5	8	0	5	0
snp_495042:LOC410852	25	28	17	12	24	15	20	21	18	15	20	12	32	31	23	10	39	8	2	5	8	2	5	0
snp_495049:LOC410852	25	28	17	12	24	15	20	21	18	15	20	12	32	31	23	10	39	8	1	5	8	0	5	3
snp_73503:LOC410852	25	28	19	12	24	15	20	21	20	15	20	12	32	31	23	10	39	8	1	5	8	0	5	0
snp_495050:LOC410852	25	28	17	12	24	15	20	21	18	15	20	12	32	31	23	10	39	8	1	5	8	0	8	0
snp_73504:LOC410852	25	28	17	12	25	15	20	21	18	15	21	12	32	31	23	10	39	8	1	5	8	0	5	0
snp_73506:LOC410852	25	28	17	12	24	15	20	22	18	15	20	12	32	31	23	10	39	8	2	6	9	0	5	3
snp_495053:LOC410852	58	65	44	60	57	44	45	63	42	61	59	44	49	91	59	62	82	33	1	7	11	1	9	7
snp_495054:LOC410852	58	65	44	60	57	44	45	63	42	61	59	44	49	91	59	62	82	33	1	7	10	0	9	7
snp_495056:LOC410852	58	65	44	60	57	44	45	63	42	61	59	44	49	91	59	62	82	33	1	7	10	1	9	5
snp_495057:LOC410852	58	65	44	60	57	44	45	63	42	61	59	44	49	91	59	62	82	33	1	7	12	0	9	5
snp_495059:LOC410852	58	65	44	60	57	44	45	63	42	61	59	44	49	91	59	62	82	33	1	7	10	0	9	5
snp_495061:LOC410852	58	65	44	60	57	44	45	63	42	61	59	44	50	91	59	62	82	33	1	7	10	0	9	5
snp_495062:LOC410852	58	65	44	60	57	44	46	63	42	61	59	44	49	91	59	62	82	33	1	7	10	0	9	5
snp_495065:LOC410852	58	65	44	60	57	44	45	63	42	61	59	44	49	91	59	62	82	33	2	7	11	0	9	5
snp_495068:LOC410852	58	65	44	60	57	44	45	64	42	62	59	44	49	91	59	62	82	33	1	8	10	0	9	5
snp_73508:LOC410852	58	65	46	60	57	44	45	63	42	61	59	44	49	91	59	62	83	33	1	7	10	0	9	5
snp_495079:LOC410852	58	65	44	60	57	44	45	64	42	61	59	44	49	91	59	62	82	33	1	7	10	0	9	5
snp_73509:LOC410852	58	65	44	60	57	44	45	63	42	61	59	44	49	91	59	62	82	33	1	7	10	0	10	5
snp_73511:LOC410852	58	65	44	60	57	44	45	63	42	61	59	44	49	93	59	62	82	33	1	7	10	0	9	5
snp_495081:LOC410852	58	65	44	60	57	44	45	63	43	61	59	44	49	91	59	62	82	33	1	10	10	0	10	7
snp_495097:LOC410852	58	66	44	60	59	44	45	63	42	61	59	44	49	91	59	62	82	33	1	7	10	0	9	5
snp_495098:LOC410852	58	65	44	61	57	44	45	63	42	61	59	44	49	91	59	62	82	33	1	7	10	0	9	5
snp_495100:LOC410852	58	65	44	61	57	44	45	63	42	61	59	45	49	91	59	62	82	33	1	7	10	0	9	5
snp_495103:LOC410852	58	65	44	61	57	44	45	63	43	61	59	44	49	91	59	62	82	33	1	7	10	0	9	5
snp_495110:LOC410852	58	65	44	61	57	44	45	63	42	61	60	44	49	91	59	62	82	33	1	7	10	0	9	5
snp_495111:LOC410852	58	65	44	61	57	45	45	63	42	61	60	44	49	91	59	62	82	33	1	7	10	0	9	5
snp_73517:LOC410852	58	65	44	61	57	44	45	63	42	62	59	44	49	91	59	62	82	33	1	7	10	0	9	5
snp_495119:LOC410852	58	65	44	61	57	44	45	63	42	61	59	44	49	91	59	62	82	33	2	7	11	0	9	5
snp_495120:LOC410852	58	65	44	61	57	44	45	63	42	61	59	44	49	91	59	62	82	33	1	9	10	0	9	5
snp_73518:LOC410852	58	65	44	61	57	44	45	63	42	61	59	44	49	91	59	62	82	34	1	7	10	0	9	5
snp_495121:LOC410852	58	65	44	61	57	44	45	64	42	61	59	44	50	91	59	62	82	33	1	7	11	0	9	5
snp_495122:LOC410852	58	65	44	61	57	44	45	63	42	61	59	44	49	91	59	62	82	33	1	10	10	0	9	5
snp_495123:LOC410852	58	65	44	61	57	44	45	63	42	61	59	44	49	91	59	62	82	33	1	7	10	0	11	5
snp_495127:LOC410852	59	65	44	61	58	44	45	64	42	61	59	44	49	91	59	62	82	33	1	7	10	0	9	5
snp_495128:LOC410852	58	65	44	61	57	44	46	63	42	61	59	44	49	91	59	62	82	33	1	7	10	0	9	5
snp_73523:LOC410852	58	65	44	61	57	44	46	64	42	61	59	44	52	91	59	62	82	33	1	7	10	0	9	5
snp_495129:LOC410852	58	65	44	61	58	44	45	63	43	61	60	44	49	91	59	62	82	33	1	7	10	0	10	5
snp_495130:LOC410852	58	65	44	61	57	44	45	63	42	61	60	44	49	91	59	62	82	33	1	7	10	0	10	5
snp_73525:LOC410852	57	67	44	60	61	47	44	65	42	60	63	47	49	91	59	62	79	33	1	7	10	0	11	7
snp_73526:LOC410852	57	67	44	60	61	47	44	65	42	60	63	47	48	94	59	62	79	33	1	7	10	0	7	5
snp_73527:LOC410852	60	84	38	56	55	54	58	83	36	55	55	53	38	81	36	45	47	61	37	81	36	46	47	60
snp_495132:LOC410852	60	84	38	56	55	54	58	83	36	55	55	53	38	81	36	45	47	61	37	81	36	46	49	60
snp_73529:LOC410852	60	84	39	56	55	54	58	83	36	55	55	53	38	81	36	48	47	61	37	81	36	46	47	60
snp_495136:LOC410852	60	84	38	57	55	54	58	84	36	55	55	53	38	81	36	45	47	62	37	81	36	46	47	60
snp_495137:LOC410852	60	84	38	57	55	54	58	83	36	55	55	53	38	81	36	45	47	61	37	81	36	46	47	60
snp_495138:LOC410852	60	84	38	57	55	54	58	83	37	55	55	53	38	81	36	45	47	61	37	81	36	46	47	60
snp_495139:LOC410852	60	84	38	56	55	54	59	83	36	55	55	53	38	81	36	45	47	61	37	81	36	46	47	60
snp_495142:LOC410852	60	84	38	57	55	54	60	83	36	55	55	54	38	81	36	45	47	61	37	81	36	46	47	60
snp_495148:LOC410852	60	84	38	56	55	54	58	83	36	55	55	53	38	81	36	45	47	61	37	83	36	46	47	60
snp_495149:LOC410852	60	84	38	56	55	54	58	83	36	55	55	53	38	81	36	45	47	61	38	83	36	46	47	60
snp_495150:LOC410852	60	84	38	56	55	54	58	83	36	55	55	53	38	81	36	45	47	61	38	81	36	46	47	60
snp_495154:LOC410852	60	84	38	56	55	54	58	83	36	55	55	53	38	81	36	45	47	61	37	81	36	47	47	60
snp_73531:LOC410852	60	84	38	56	55	54	58	84	37	55	55	53	38	81	36	45	47	61	37	81	36	46	47	60
snp_73535:LOC410852	60	84	38	56	55	54	59	83	36	55	55	53	39	82	36	45	47	61	37	81	36	46	47	60
snp_73536:LOC410852	60	84	38	56	55	54	58	83	36	55	55	53	42	82	36	45	47	63	37	81	36	46	47	60
snp_495163:LOC410852	60	84	38	56	55	54	58	83	36	55	55	53	41	81	36	45	47	61	37	81	36	46	47	60
snp_73543:LOC410852	60	84	38	56	55	54	58	83	37	55	55	53	38	81	36	45	47	61	37	81	36	46	47	60
snp_73549:LOC410852	60	84	38	56	55	54	58	83	36	55	55	53	38	83	37	45	47	61	37	81	36	46	47	60
snp_495168:LOC410852	60	84	38	56	55	54	59	83	36	55	55	53	38	83	37	45	47	61	37	81	36	46	47	60
snp_73566:LOC410852	83	125	66	97	100	89	82	125	66	98	101	90	64	88	88	82	78	77	62	88	87	82	78	76
snp_73567:LOC410852	83	127	66	97	100	89	83	125	66	98	101	90	64	88	88	82	78	77	62	88	87	82	78	76
snp_73568:LOC410852	83	125	66	97	100	89	82	125	66	99	101	90	64	92	87	82	78	77	62	88	87	85	78	76
snp_495182:LOC410852	63	78	1	2	61	2	48	72	42	63	50	34	0	0	0	0	0	0	32	3	34	15	74	16
snp_73569:LOC410852	63	83	1	0	61	3	53	78	40	64	52	39	0	0	0	0	0	0	22	0	34	8	71	6
snp_73570:LOC410852	0	0	34	42	0	31	0	0	34	42	0	31	20	0	12	34	66	23	50	0	41	45	103	31
snp_73571:LOC410852	71	110	1	2	76	0	72	72	118	137	80	139	102	138	62	61	3	95	0	1	2	0	2	0
snp_495183:LOC410852	72	90	58	63	71	61	100	87	84	76	111	74	0	0	0	0	0	0	67	176	142	176	168	164
snp_495184:LOC410852	77	87	17	23	46	22	78	96	61	100	67	78	0	0	3	2	3	6	100	73	35	70	69	84
snp_495185:LOC410852	1	2	1	1	5	6	67	71	37	54	64	60	8	11	7	45	42	29	52	140	65	87	60	92
snp_495186:LOC410852	295	297	2	3	236	1	325	289	246	305	261	346	0	2	0	0	1	0	377	707	557	796	691	790
snp_73572:LOC410852	0	0	0	0	0	0	0	0	0	0	0	0	0	0	0	0	0	0	0	0	0	0	0	0
snp_495187:LOC410852	0	0	9	7	0	18	7	4	3	9	2	4	0	0	0	18	12	11	0	1	21	0	21	1
snp_73576:LOC410852	0	0	0	0	0	0	0	0	1	0	0	0	0	0	0	0	0	0	0	0	0	0	0	0
snp_73577:LOC410852	0	0	0	0	0	0	0	0	0	0	0	0	134	167	162	230	92	205	0	0	0	0	0	0
snp_73578:LOC410851	0	0	0	0	0	0	0	0	0	0	0	0	0	0	0	0	0	1	0	0	0	0	0	0
snp_495189:LOC410851	7	0	7	3	3	4	0	0	0	0	0	0	0	0	0	0	0	0	12	17	7	14	23	6
snp_495190:LOC410851	11	2	5	4	7	6	0	0	0	0	0	0	5	11	11	7	15	14	6	8	8	6	11	13
snp_73579:LOC410851	8	4	13	10	4	12	8	4	14	10	4	12	10	4	9	11	5	8	7	4	4	7	2	3
snp_495191:LOC410851	8	4	13	10	4	12	8	4	13	10	4	12	10	4	9	11	5	8	7	4	4	5	2	3
snp_495192:LOC410851	11	2	9	8	13	6	11	2	9	8	13	6	10	13	9	19	10	6	10	13	9	19	10	6
snp_495210:LOC410851	11	2	9	8	13	6	11	2	9	8	13	6	10	14	9	19	10	6	10	13	9	19	10	6
snp_73601:LOC410851	0	2	0	0	0	0	5	5	1	2	2	4	4	2	0	0	0	3	0	0	3	0	0	0
snp_495212:LOC410851	1	3	1	0	0	0	1	4	0	1	2	2	0	0	0	0	0	0	2	0	0	0	1	0
snp_495213:LOC410851	0	0	0	0	0	2	0	0	0	0	1	0	0	0	0	0	0	0	0	0	2	0	0	3
snp_495214:LOC410851	2	2	2	1	2	2	0	6	4	1	1	0	0	0	0	4	1	4	2	2	1	0	0	0
snp_73602:LOC410851	0	0	0	0	0	0	0	1	1	0	0	4	0	0	0	0	0	0	0	0	0	0	5	0
snp_495215:LOC410851	0	0	0	0	0	0	0	0	0	0	0	0	0	0	0	0	0	0	1	0	0	0	0	0
snp_495216:LOC410851	0	0	0	0	0	0	0	0	0	0	0	0	0	0	0	0	0	0	0	0	0	0	0	0
snp_73603:LOC410851	0	0	0	0	0	0	2	3	1	1	1	1	3	3	1	0	0	3	0	0	0	0	0	0
snp_495217:LOC410851	0	0	1	0	0	0	2	0	0	1	1	1	0	0	0	0	0	0	0	1	0	0	1	0
snp_495221:LOC410850	0	2	0	0	0	0	0	1	0	0	0	0	0	0	0	0	0	0	0	0	0	0	0	0
snp_495222:LOC410850	0	2	0	0	0	0	0	1	0	0	0	0	0	0	0	0	0	0	0	0	0	0	0	2
snp_495223:LOC410850	1	2	0	3	3	1	1	0	0	0	2	0	0	0	0	0	0	0	2	4	3	12	0	6
snp_73606:LOC410850	0	1	0	2	0	2	0	1	0	2	0	2	0	0	0	0	0	0	1	0	0	2	0	0
snp_73607:LOC410850	0	0	0	0	0	0	0	3	0	0	0	1	1	0	0	4	0	0	1	0	0	4	0	0
snp_73610:LOC410850	0	0	0	0	0	0	0	1	0	0	0	0	0	0	0	0	0	0	0	0	0	0	0	0
snp_73612:LOC410850	1	3	4	0	0	4	1	3	4	0	0	4	0	0	2	7	2	1	0	0	2	7	0	1
snp_73613:LOC113218553	11	13	0	0	8	0	3	2	0	2	2	4	6	13	5	5	13	12	1	0	0	15	14	1
snp_73613:LOC410850	2	0	0	0	0	0	0	0	2	0	0	0	2	4	1	1	0	1	0	0	1	5	0	0
snp_495224:LOC113218553	11	12	0	0	6	0	2	1	0	0	2	0	1	8	3	0	8	5	3	1	0	14	15	0
snp_495224:LOC410850	1	0	0	0	0	0	0	0	0	1	0	0	0	0	0	0	0	0	1	0	0	5	0	0
snp_73615:LOC113218553	0	0	0	1	1	0	0	0	0	1	1	0	0	2	0	0	2	0	1	2	1	0	7	1
snp_73618:LOC113218605	0	0	0	0	1	0	1	0	0	2	1	0	0	3	0	1	0	1	1	0	0	1	1	0
snp_73618:LOC724508	3	2	2	10	0	1	18	12	13	32	12	17	1	0	0	0	2	0	29	14	16	34	22	35
snp_73619:LOC113218605	3	2	2	3	11	3	4	2	2	4	11	3	0	8	9	5	3	7	1	8	9	5	3	7
snp_73619:LOC724508	4	5	2	11	0	2	19	14	13	33	12	19	1	0	0	0	2	0	30	16	16	32	22	38
snp_495227:LOC113218605	0	0	1	0	4	1	1	0	0	1	0	0	0	0	0	0	0	0	1	0	5	1	2	2
snp_495227:LOC724508	4	4	2	11	0	2	19	14	13	33	12	19	1	0	0	0	2	0	29	16	16	32	22	38
snp_73620:LOC113218605	1	0	0	0	6	0	4	0	4	4	1	0	0	10	2	1	0	4	1	4	5	5	3	3
snp_73620:LOC724508	4	5	2	11	3	2	19	14	13	37	12	19	2	0	1	0	2	0	31	16	16	32	22	42
snp_73621:LOC113218605	0	0	1	0	14	0	1	2	5	2	9	0	1	5	2	2	0	1	1	13	6	2	6	5
snp_73621:LOC724508	4	4	2	11	1	2	19	14	13	33	13	19	1	0	0	0	2	0	29	16	16	32	23	38
snp_73622:LOC113218605	1	0	5	0	6	0	3	1	1	2	9	1	0	9	18	1	2	9	1	4	0	0	0	0
snp_73622:LOC724508	4	4	2	11	0	2	20	15	16	33	12	20	2	0	0	0	2	3	31	16	16	32	22	38
snp_73623:LOC113218605	1	0	6	0	6	0	3	1	1	2	14	1	2	12	23	1	3	9	1	8	0	0	0	3
snp_73623:LOC724508	7	8	5	20	2	9	22	13	13	33	16	23	10	4	10	11	14	8	28	17	16	34	22	41
snp_495228:LOC113218605	2	0	2	1	15	0	3	0	2	2	15	0	0	20	7	4	5	17	1	20	7	4	5	17
snp_495228:LOC724508	5	2	2	11	1	2	19	12	13	33	11	20	0	0	0	0	0	0	29	17	17	32	20	39
snp_73624:LOC113218605	1	3	3	2	11	2	2	3	3	3	11	2	0	22	11	7	15	4	1	22	16	7	17	4
snp_73624:LOC724508	4	2	2	11	0	4	20	12	13	34	9	25	4	0	2	2	0	0	28	16	16	32	22	39
snp_495229:LOC724508	4	2	2	11	0	4	20	11	13	34	9	24	3	0	1	2	0	0	28	17	16	32	22	39
snp_495230:LOC724508	4	2	2	11	0	4	19	11	13	34	9	24	0	1	1	0	0	0	28	18	16	32	22	38
snp_73625:LOC724508	4	2	3	11	0	4	20	12	17	40	11	25	0	0	1	0	0	0	35	21	19	32	23	38
snp_495231:LOC724508	7	4	7	13	7	7	29	21	19	50	11	28	0	0	1	0	0	0	33	19	19	37	30	41
snp_73626:LOC724508	6	4	4	11	3	4	23	18	19	43	11	27	0	0	1	0	0	0	28	20	16	32	23	40
snp_73627:LOC724508	5	4	4	11	3	4	23	18	18	42	11	27	0	0	1	0	0	0	28	20	16	35	23	40
snp_495232:LOC724508	4	2	2	11	0	2	22	16	17	42	11	25	0	0	1	0	0	0	28	20	16	35	23	40
snp_495233:LOC724508	4	4	2	11	0	2	23	16	20	42	12	27	0	0	0	0	0	0	28	22	16	35	23	40
snp_495234:LOC724508	12	14	2	11	2	2	25	16	22	44	17	23	0	0	1	0	0	0	28	25	16	32	22	43
snp_73628:LOC113218605	2	4	3	2	11	2	2	3	3	3	11	2	0	22	11	7	15	4	1	22	16	7	17	4
snp_73628:LOC724508	18	24	2	11	11	2	29	19	32	62	18	32	21	4	13	23	17	16	28	33	24	32	27	55
snp_73629:LOC724508	4	2	2	11	0	2	23	16	19	38	15	27	39	31	35	28	0	34	28	56	16	32	22	59
snp_73630:LOC724508	4	2	2	11	0	2	19	11	14	34	9	19	4	0	0	1	0	0	28	29	16	32	22	45
snp_73631:LOC724508	4	2	2	11	0	3	25	19	18	48	16	21	5	0	0	1	0	0	28	18	16	32	23	38
snp_73632:LOC724508	4	2	2	11	0	3	28	19	27	51	18	24	5	0	0	1	0	0	29	27	29	32	28	44
snp_73633:LOC724508	71	77	0	0	73	0	35	53	82	81	46	75	25	14	30	17	0	17	0	83	46	16	42	48
snp_495235:LOC724508	66	65	1	2	70	0	31	48	61	48	42	53	4	0	5	1	3	0	0	69	14	8	15	37
snp_495236:LOC724508	72	67	29	51	57	28	38	41	35	36	33	55	4	1	0	1	0	0	108	81	71	163	114	93
snp_73634:LOC724508	78	83	0	2	74	0	44	61	89	129	40	120	84	107	99	95	1	109	50	124	102	96	229	128
snp_73635:LOC724508	56	44	0	0	35	0	34	43	69	69	33	85	140	88	136	105	37	127	0	71	19	0	0	42
snp_73636:LOC724508	59	46	0	0	35	0	35	38	73	68	31	81	123	84	116	109	31	122	7	71	20	4	1	40
snp_73637:LOC724508	79	75	0	0	58	1	32	39	74	82	37	82	112	82	106	130	0	112	45	72	17	44	55	44
snp_495237:LOC724508	118	134	116	142	107	125	117	135	117	142	106	129	137	135	199	237	162	171	139	136	200	239	166	170
snp_495238:LOC724508	117	134	116	142	106	124	117	135	117	142	106	128	137	135	199	237	162	171	139	138	200	239	166	170
snp_495239:LOC724508	117	134	116	142	106	124	117	135	117	142	106	128	137	135	199	237	162	171	139	138	200	240	166	172
snp_73638:LOC724508	119	136	117	143	107	130	118	135	117	143	107	129	141	138	201	240	167	173	140	136	200	240	166	171
snp_73639:LOC724508	68	70	66	53	38	52	67	53	56	62	38	52	179	78	77	82	0	98	0	83	25	118	210	101
snp_495240:LOC724508	0	2	0	0	0	0	1	0	0	1	0	1	0	0	0	0	0	0	2	3	0	17	6	2
snp_73640:LOC724508	0	1	0	0	2	0	1	2	1	6	0	0	0	2	0	1	0	0	0	0	5	0	3	0
snp_495241:LOC724508	1	0	2	1	3	2	3	0	1	0	1	1	0	0	0	0	0	0	4	2	0	0	0	1
snp_495242:LOC724508	1	1	2	1	3	3	2	0	1	0	1	2	3	0	0	0	0	0	9	2	2	1	3	8
snp_73641:LOC724508	1	3	0	0	5	0	2	3	9	4	2	9	15	2	2	3	0	7	0	1	2	2	4	1
snp_495282:LOC100577751	0	0	0	0	0	0	0	0	0	0	0	0	0	2	1	5	5	6	0	0	0	0	0	0
snp_73699:LOC100577751	46	23	12	38	29	20	48	22	12	38	30	20	21	45	28	47	35	50	21	45	27	47	32	49
snp_73700:LOC100577751	42	42	33	48	28	34	43	43	32	48	28	34	28	30	50	40	49	54	16	25	42	22	37	27
snp_73701:LOC100577751	42	42	33	48	28	34	42	43	32	48	28	34	28	30	50	37	49	54	16	25	42	22	37	27
snp_73702:LOC100577751	57	29	39	52	39	33	58	32	38	49	39	32	40	45	70	67	33	54	37	41	64	65	29	53
snp_73703:LOC100577751	57	29	39	52	39	33	58	31	38	50	39	32	40	45	70	67	33	54	37	41	64	65	29	53
snp_73704:LOC100577751	57	29	39	52	39	33	58	30	38	49	39	32	40	45	70	67	33	54	37	41	64	65	29	53
snp_73705:LOC100577751	47	47	49	48	36	43	12	19	16	10	10	19	26	71	46	71	40	46	27	71	46	71	39	46
snp_495284:LOC100577751	47	47	49	48	35	43	12	19	16	10	9	18	26	71	46	71	40	46	27	71	46	71	39	46
snp_495285:LOC100577751	47	47	49	47	35	43	12	19	16	9	9	18	25	71	46	71	40	46	26	71	46	71	39	46
snp_73714:LOC100577751	3	2	4	1	4	0	3	4	4	1	4	1	11	16	10	7	13	13	5	8	3	0	5	2
snp_73722:LOC550739	2	3	0	0	0	0	4	4	8	8	1	6	16	4	8	2	2	2	9	0	0	0	0	0
snp_73723:LOC724775	0	0	0	0	0	0	0	1	0	0	0	0	0	0	0	0	0	0	0	0	0	0	0	0
snp_495298:LOC724775	25	35	36	26	25	46	0	1	0	0	0	0	0	0	0	0	0	0	41	16	16	31	24	12
snp_495299:LOC724775	45	72	59	42	43	83	0	1	0	0	0	1	0	0	0	0	0	0	65	32	35	55	35	54
snp_73726:LOC552124	137	115	131	129	115	151	139	115	133	130	115	151	117	95	80	80	86	106	87	62	73	66	75	81
snp_73727:LOC552124	148	126	143	140	122	159	150	126	144	141	122	157	117	95	81	84	90	113	88	62	74	71	82	88
snp_73728:LOC552124	148	126	143	140	122	159	150	126	144	141	122	157	117	95	81	84	90	113	86	62	74	71	82	88
snp_495301:LOC552124	148	126	143	140	122	159	150	126	144	141	123	157	118	95	81	84	90	114	86	62	74	71	82	88
snp_73730:LOC552124	148	126	143	140	123	159	150	126	144	142	122	159	117	95	81	84	90	113	86	62	74	71	82	88
snp_73731:LOC552124	0	0	0	2	0	0	34	25	22	7	38	21	4	14	2	12	3	8	2	14	0	2	1	2
snp_73732:LOC552124	0	0	0	2	0	0	0	0	7	1	0	12	3	8	3	9	0	3	2	14	0	2	1	2
snp_495303:LOC552101	9	7	10	40	12	23	5	5	3	0	1	3	62	79	24	67	34	69	65	88	24	68	34	70
snp_495307:LOC552101	9	7	10	40	12	23	6	5	3	0	1	3	62	79	24	67	34	69	66	90	24	68	34	70
snp_73742:LOC552101	9	7	10	40	12	23	5	5	3	1	1	3	62	79	24	67	34	69	65	88	24	68	34	70
snp_495309:LOC552101	9	7	10	40	12	23	5	5	3	0	1	3	62	79	24	70	34	69	65	88	24	68	34	70
snp_73745:LOC552101	9	7	10	40	12	23	5	5	3	0	1	4	62	79	24	67	34	69	65	88	24	68	34	70
snp_495315:LOC552101	12	10	11	41	15	22	5	5	3	0	1	3	62	80	25	68	34	69	65	88	24	68	34	70
snp_73749:LOC552101	1	0	12	13	0	2	14	10	8	5	17	7	18	59	13	28	0	52	18	59	13	27	0	52
snp_73750:LOC552101	57	41	17	24	36	18	30	24	33	31	31	16	69	101	48	101	88	114	2	10	2	12	6	14
snp_495316:LOC552101	47	50	4	4	39	4	34	34	47	41	38	23	42	94	47	69	59	88	0	0	0	2	5	1
snp_73751:LOC552101	53	52	1	0	38	0	36	41	44	52	33	33	46	102	45	60	54	84	4	0	0	10	11	4
snp_495317:LOC552101	62	77	31	30	55	25	47	73	62	74	53	55	78	128	78	90	78	97	42	64	49	59	51	34
snp_73752:LOC552101	62	76	31	30	55	25	47	72	62	74	53	55	74	128	80	90	78	97	42	60	49	61	51	34
snp_495318:LOC552101	62	76	31	30	55	25	48	78	64	75	54	56	75	128	78	90	79	97	42	60	49	59	54	34
snp_495319:LOC552101	62	76	31	30	56	25	48	78	63	75	54	56	75	128	78	90	79	97	42	60	49	59	54	34
snp_73753:LOC552101	64	56	44	52	45	36	56	57	55	76	41	49	72	97	83	63	79	89	55	78	69	64	84	73
snp_73754:LOC552101	2	0	134	114	2	95	204	185	167	110	183	104	109	151	94	172	2	118	111	113	81	165	233	131
snp_495320:LOC552101	6	1	127	106	5	87	155	160	146	95	160	91	97	110	80	162	9	85	97	87	59	143	149	103
snp_495321:LOC552101	1	0	0	0	0	0	1	0	0	0	0	0	0	0	0	0	2	0	0	0	0	0	2	0
snp_73756:LOC552101	1	0	0	0	0	0	1	1	1	1	0	0	0	0	0	0	2	0	2	0	0	0	2	0
snp_495326:LOC100577719	16	12	21	18	11	10	13	3	9	6	5	6	4	0	0	0	0	0	8	28	27	27	29	34
snp_495327:LOC100577719	21	9	30	27	16	19	16	10	20	10	14	16	9	8	3	8	9	20	18	30	14	13	8	29
snp_73761:LOC552074	0	0	2	0	0	0	62	56	16	23	57	23	2	0	2	0	0	0	0	0	0	0	0	0
snp_73762:LOC552074	0	0	2	0	0	0	61	56	15	22	56	22	2	0	2	0	0	0	0	0	0	0	0	0
snp_495329:LOC552074	0	0	2	0	0	0	0	1	1	0	0	0	2	0	2	0	0	0	0	0	0	0	0	0
snp_73763:LOC552074	3	5	2	0	2	0	3	1	9	1	3	9	4	0	3	0	0	0	0	5	0	0	8	8
snp_73764:LOC552074	0	0	4	0	0	0	0	3	3	3	0	2	2	0	2	0	0	0	2	0	2	0	0	0
snp_73765:LOC552074	12	19	22	9	5	15	7	19	7	18	4	21	2	0	2	0	0	0	3	0	21	1	0	0
snp_73766:LOC552074	14	22	26	9	7	19	7	21	9	20	6	27	2	0	2	0	0	0	3	0	21	1	0	1
snp_73767:LOC552074	0	0	2	0	0	0	73	60	53	55	42	49	48	56	36	70	81	65	0	0	0	0	0	0
snp_495331:LOC552074	108	107	102	97	87	103	107	105	102	96	85	103	94	110	102	130	117	102	92	108	101	127	114	102
snp_495332:LOC552074	107	104	102	97	85	103	107	105	102	96	85	103	93	109	101	130	117	102	92	108	101	127	114	102
snp_73768:LOC552074	107	104	105	100	85	109	123	111	103	100	93	105	96	113	102	135	117	104	94	108	101	129	131	106
snp_495334:LOC552074	102	103	97	95	84	103	102	104	97	94	84	103	91	110	94	129	109	98	91	109	94	126	106	98
snp_495335:LOC552074	106	105	103	98	87	106	106	106	103	97	87	106	91	110	96	133	110	98	90	109	96	130	107	98
snp_73770:LOC113218551	11	34	0	0	26	0	16	16	50	31	22	33	9	16	20	13	35	31	0	0	0	0	0	0
snp_73771:LOC113218551	10	32	1	0	23	0	15	17	45	29	19	29	8	11	19	13	30	31	0	0	0	0	0	0
snp_73772:LOC113218551	9	7	18	19	16	11	14	15	21	22	20	14	16	24	10	7	23	18	16	24	10	7	23	20
snp_73817:LOC100577635	0	0	0	0	0	0	1	3	2	0	3	0	0	3	0	0	0	0	0	1	0	0	0	0
snp_73818:LOC100577635	0	0	0	0	0	0	4	9	5	5	6	4	1	0	0	0	0	0	26	4	17	6	0	11
snp_495355:LOC100577635	0	0	0	0	0	0	0	1	0	0	0	0	0	0	0	0	0	0	0	0	0	0	0	0
snp_73819:LOC100577635	0	0	0	0	0	0	0	1	0	0	0	0	0	0	0	0	3	0	0	0	0	0	0	0
snp_495358:LOC100577635	1	0	1	0	2	1	0	1	0	0	0	0	3	0	4	1	4	4	0	0	0	0	0	0
snp_73822:LOC100577635	0	0	1	0	0	1	8	3	0	3	3	0	0	3	0	0	0	0	3	0	0	1	4	0
snp_73823:LOC100577635	0	0	1	0	0	2	3	1	0	2	3	0	0	3	1	0	0	0	1	1	0	1	7	3
snp_73824:LOC100577635	0	0	1	0	0	1	0	1	0	0	0	1	2	1	0	0	0	0	9	0	0	3	6	4
snp_73825:LOC100577635	2	3	2	1	5	1	0	1	0	0	0	0	1	0	0	0	0	0	3	0	0	1	0	0
snp_495360:LOC100577635	2	3	2	1	5	1	0	1	0	0	1	0	1	0	0	0	0	0	3	0	0	1	0	0
snp_495361:LOC100577635	4	5	1	2	5	0	1	1	0	0	0	0	1	3	1	3	5	3	1	3	1	3	5	3
snp_495364:LOC100577635	0	0	0	0	2	0	0	1	0	0	0	0	1	1	3	0	4	0	1	1	3	0	4	0
snp_495365:LOC100577635	0	0	0	0	0	0	0	1	0	0	0	0	0	0	0	6	4	0	0	0	0	6	4	0
snp_73842:LOC100577635	0	0	0	1	0	2	0	1	0	0	0	1	0	0	1	3	4	3	0	0	1	3	4	3
snp_73852:LOC100577635	0	0	0	1	0	2	0	1	0	2	0	1	0	0	1	3	4	3	0	0	1	3	4	3
snp_495382:LOC100577635	0	0	0	0	0	0	0	1	0	0	0	0	0	0	0	0	0	0	0	0	1	0	0	0
snp_73875:LOC100577635	0	0	0	0	0	0	0	1	0	0	0	0	1	0	0	0	0	0	0	0	0	0	0	0
snp_73917:LOC100577635	0	0	0	0	0	0	0	1	1	0	0	0	0	1	1	0	0	0	0	0	0	0	0	0
snp_73919:LOC100577635	0	0	0	0	0	0	0	1	0	0	0	0	0	0	0	0	0	0	0	0	2	0	0	0
snp_73920:LOC100577635	0	0	0	0	0	0	0	1	0	0	1	0	0	0	0	0	1	0	0	0	0	0	0	0
snp_73921:LOC413130	0	0	0	0	0	0	0	2	1	0	0	2	4	1	1	1	0	3	0	0	0	0	0	0
snp_73922:LOC413130	0	1	0	0	0	0	2	1	1	0	0	1	1	0	1	0	1	2	0	0	0	0	0	0
snp_73923:LOC413130	0	3	0	1	0	0	2	1	5	0	7	5	7	0	0	4	9	5	0	1	0	0	0	0
snp_73924:LOC413130	0	1	0	2	0	0	3	1	5	0	8	6	15	0	0	5	9	7	0	0	0	0	0	0
snp_73925:LOC413130	2	21	1	23	3	1	28	31	35	27	28	45	7	16	6	4	0	6	0	0	27	27	68	15
snp_73926:LOC413130	2	22	1	25	3	1	29	31	36	27	29	45	7	16	6	4	0	6	0	0	28	27	68	22
snp_73927:LOC413130	9	0	4	1	1	7	1	6	7	10	5	10	22	8	1	4	0	2	0	0	0	7	6	5
snp_73928:LOC413130	2	3	2	6	2	8	5	3	5	4	4	4	10	9	6	0	0	6	0	0	1	0	6	1
snp_73929:LOC413130	2	3	2	6	2	8	5	4	6	6	4	5	14	9	10	7	0	8	0	0	0	4	7	1
snp_73930:LOC413130	8	9	12	13	4	5	17	24	9	22	13	8	28	20	13	18	0	19	0	2	0	10	22	12
snp_73931:LOC413130	6	1	4	3	5	0	5	5	4	9	9	3	10	9	8	4	0	9	0	0	0	3	6	0
snp_73932:LOC413130	3	1	3	2	3	0	3	5	4	7	8	3	5	9	7	4	0	9	0	0	0	3	6	0
snp_73934:LOC413130	0	0	0	0	0	0	0	1	0	0	0	0	0	0	0	0	0	0	0	0	0	0	0	0
snp_73945:LOC408681	0	0	0	0	0	0	2	2	0	0	0	0	4	0	0	6	3	4	0	0	0	1	0	0
snp_73946:LOC408681	38	37	46	38	41	46	64	58	67	78	60	57	68	50	46	62	24	60	0	34	14	26	50	20
snp_73947:LOC408681	38	35	47	34	41	46	55	58	60	68	46	52	61	45	43	57	24	59	0	34	14	26	50	20
snp_73948:LOC408681	38	35	47	34	41	46	55	60	61	68	48	57	64	45	43	57	24	59	0	34	14	26	50	20
snp_73949:LOC408681	0	0	2	1	0	0	23	27	26	27	19	35	63	63	24	60	73	48	0	0	8	1	0	2
snp_73950:LOC408681	69	65	77	66	58	69	70	67	82	69	61	71	64	48	27	72	32	50	52	43	28	67	28	45
snp_73951:LOC408681	2	20	0	34	0	2	87	35	62	37	43	65	57	66	95	42	9	56	0	0	0	0	0	0
snp_73952:LOC408681	2	22	5	39	2	0	88	38	69	42	45	66	60	70	95	47	12	53	1	4	0	6	2	0
snp_73953:LOC408681	55	57	47	58	40	60	85	55	80	52	73	91	73	92	102	104	78	113	48	47	74	67	56	82
snp_73954:LOC408681	55	57	48	59	40	60	85	55	81	52	70	91	69	89	90	98	78	113	48	47	72	69	56	82
snp_73956:LOC408681	55	57	48	59	40	60	85	55	81	52	70	91	68	89	90	98	78	113	48	47	72	69	56	82
snp_73957:LOC408681	55	57	48	59	40	60	85	55	81	52	70	92	68	89	90	98	78	113	48	47	72	69	56	82
snp_73960:LOC408681	55	57	48	60	40	60	85	55	80	52	70	91	68	89	90	98	78	113	48	47	72	69	56	82
snp_73961:LOC408681	2	36	0	46	0	1	73	27	76	33	83	85	68	107	60	87	94	91	0	0	0	0	1	0
snp_73962:LOC408681	3	32	1	46	1	1	73	27	78	36	77	80	68	103	60	87	89	94	0	2	0	0	1	2
snp_495406:LOC408681	43	35	38	30	35	33	68	47	58	55	59	63	43	72	98	97	53	98	42	73	98	97	53	98
snp_73963:LOC408681	43	35	38	30	35	33	68	47	58	55	59	63	43	72	98	97	53	98	42	72	98	97	53	98
snp_495408:LOC408681	43	35	38	30	35	33	68	47	58	55	59	63	44	72	98	97	53	98	42	72	98	97	53	98
snp_73964:LOC408681	0	0	0	0	0	0	0	1	0	0	0	0	0	0	0	0	0	0	0	0	0	2	1	0
snp_73965:LOC408680	105	17	102	16	90	131	222	234	204	277	161	257	794	419	162	308	2	327	0	0	78	313	530	171
snp_73966:LOC408680	17	9	5	12	11	9	426	400	357	487	296	484	947	845	359	589	21	660	2	4	1	528	511	237
snp_73967:LOC408680	0	397	0	412	0	0	742	381	694	386	559	859	550	686	437	401	308	557	0	0	1	0	0	0
snp_73968:LOC408680	0	270	1	306	0	0	727	425	664	496	527	799	899	808	645	850	410	839	0	0	0	3	0	0
snp_73969:LOC408680	0	61	3	73	0	0	465	448	452	463	349	535	952	646	367	460	186	569	0	0	0	0	0	0
snp_73970:LOC408680	117	195	124	194	81	171	401	420	411	377	300	494	915	574	255	327	4	425	0	0	0	93	152	39
snp_73971:LOC408680	171	227	166	231	120	206	409	444	403	387	300	487	928	553	260	318	2	437	0	0	0	122	191	58
snp_73972:LOC408680	277	253	230	282	229	302	291	320	271	311	228	370	672	542	245	319	263	439	0	0	3	227	212	108
snp_73973:LOC408680	329	362	289	333	239	401	359	409	332	372	261	449	552	428	198	357	371	414	0	0	0	0	0	0
snp_73974:LOC408680	1	293	0	232	1	6	546	346	472	209	420	671	833	332	147	300	402	340	0	0	39	1	0	0
snp_73975:LOC408680	344	378	334	430	331	419	366	408	344	411	330	407	671	396	363	700	521	631	671	395	363	700	522	631
snp_73976:LOC408680	13	11	5	12	5	9	316	305	306	315	304	368	555	549	259	559	577	556	1	2	4	2	1	1
snp_73977:LOC408680	0	16	0	27	0	0	275	284	294	274	264	337	561	348	236	400	299	414	0	0	0	0	0	0
snp_73978:LOC408680	0	20	0	32	0	0	255	269	279	268	255	317	520	284	217	333	188	348	0	0	0	0	3	0
snp_73979:LOC408680	0	22	1	35	1	3	226	235	243	232	204	277	479	225	189	240	24	252	0	0	0	18	49	4
snp_73980:LOC408680	0	22	1	35	1	3	227	230	243	228	201	274	475	215	185	235	22	246	0	0	0	18	49	4
snp_73981:LOC408680	0	22	1	35	1	3	224	230	244	224	203	274	477	215	185	235	22	246	0	0	0	18	49	4
snp_73982:LOC408680	0	82	2	98	2	4	461	251	448	291	378	443	442	522	389	438	273	431	5	14	3	6	3	3
snp_73983:LOC408680	218	274	189	337	243	245	368	311	325	358	353	375	441	578	386	439	238	467	125	218	205	313	264	253
snp_73984:LOC408680	119	227	115	236	118	145	252	305	210	283	259	246	448	546	243	328	0	411	0	0	40	246	247	94
snp_73985:LOC408680	66	195	71	188	76	95	263	306	224	305	256	264	481	528	251	328	0	415	0	0	1	183	191	67
snp_73986:LOC408680	0	91	0	97	0	0	227	291	209	269	213	240	416	456	233	281	0	371	0	0	8	64	84	20
snp_73987:LOC408680	1	14	0	14	0	0	229	254	183	242	223	218	396	408	265	266	8	356	1	3	8	5	21	2
snp_73988:LOC408680	0	5	0	4	0	1	247	279	199	249	235	247	420	451	347	366	80	410	0	0	0	3	0	3
snp_73989:LOC408680	54	3	52	1	57	64	235	264	172	222	170	289	463	290	235	202	0	267	0	0	0	42	140	27
snp_495409:LOC408680	0	1	0	0	0	1	214	242	181	211	191	292	455	216	169	210	3	252	0	0	0	0	0	0
snp_73990:LOC408680	33	57	34	22	27	34	199	236	181	213	197	268	430	265	190	214	3	269	0	0	0	0	0	0
snp_73991:LOC408680	62	96	70	64	51	70	181	217	175	202	188	226	371	272	187	198	0	248	0	0	0	0	1	0
snp_73992:LOC408680	143	170	146	148	111	136	210	236	188	224	208	225	409	355	210	251	68	285	0	0	0	0	2	0
snp_495410:LOC408680	177	171	194	194	197	211	199	194	136	206	151	184	232	251	107	133	6	203	0	0	0	188	387	88
snp_495411:LOC408680	163	60	155	65	154	197	241	293	234	266	243	254	3	2	1	0	0	0	13	4	6	203	461	117
snp_73993:LOC408680	0	4	0	3	0	0	209	159	180	132	216	243	174	194	149	213	124	226	0	0	0	0	0	0
snp_73994:LOC408680	0	95	0	67	0	0	169	109	136	84	168	202	149	176	96	161	177	201	0	0	1	2	1	0
snp_73995:LOC408680	2	114	0	81	0	4	200	121	151	97	185	231	183	207	125	177	197	213	1	0	1	0	4	1
snp_73996:LOC408680	234	316	206	264	235	315	231	318	206	264	235	317	1	4	7	6	124	0	5	8	15	10	130	6
snp_73997:LOC408680	2	135	0	131	2	0	273	175	218	207	314	337	81	110	54	26	0	53	1	0	0	2	4	0
snp_73998:LOC408680	0	14	0	15	0	0	146	146	121	140	179	162	237	250	139	102	0	166	0	0	1	0	0	0
snp_73999:LOC408680	9	0	11	0	5	3	129	149	108	134	147	136	240	262	142	104	0	173	0	0	3	0	1	0
snp_495412:LOC408680	117	168	118	180	144	137	136	232	145	198	180	174	152	146	75	82	17	112	28	30	62	29	90	28
snp_495413:LOC408680	34	108	29	116	24	25	89	143	81	115	105	119	0	0	1	0	4	0	0	0	25	8	39	0
snp_74000:LOC408680	0	99	0	102	0	0	105	124	77	102	117	124	37	40	23	48	66	62	0	0	0	0	0	0
snp_74001:LOC408680	1	103	1	81	1	0	155	128	123	89	178	153	133	191	100	162	174	170	0	1	3	0	1	3
snp_74002:LOC408680	40	70	43	63	60	58	45	86	45	59	66	47	74	102	96	50	113	99	74	100	97	50	114	98
snp_74004:LOC408680	33	73	40	64	53	58	39	71	36	57	71	59	116	63	97	46	66	69	96	54	76	40	65	63
snp_74005:LOC408680	33	77	40	64	54	58	39	72	36	58	71	59	117	61	96	48	65	69	96	55	76	40	65	63
snp_74006:LOC408680	39	60	29	49	59	60	42	66	26	47	49	48	107	56	98	38	18	60	41	20	24	10	24	17
snp_74007:LOC408680	18	34	19	35	29	43	23	42	18	42	26	47	83	33	38	23	0	34	0	0	5	0	0	0
snp_74008:LOC408680	19	39	22	29	26	46	21	38	16	30	37	52	67	27	29	27	17	19	0	0	20	0	0	0
snp_74009:LOC408680	0	45	0	31	0	0	34	48	39	27	67	68	0	7	8	11	15	25	5	1	1	4	0	2
snp_74010:LOC408680	0	23	0	25	0	0	16	34	15	17	25	52	23	20	37	27	0	28	0	0	0	0	0	0
snp_74011:LOC408680	1	14	0	8	0	0	5	10	8	10	7	19	20	14	17	14	5	18	2	0	0	0	0	0
snp_74012:LOC408680	0	17	0	10	0	0	5	11	8	10	8	15	17	14	17	13	5	23	0	0	0	0	0	0
snp_74013:LOC408680	0	18	0	10	0	0	4	13	8	9	10	13	16	10	16	13	3	15	2	1	3	2	0	0
snp_74014:LOC408680	0	0	0	0	0	0	8	9	4	4	10	4	6	11	10	7	0	10	0	0	0	0	0	0
snp_74015:LOC408680	0	7	0	1	0	0	4	13	5	2	8	9	5	8	8	4	0	6	0	0	0	0	0	0
snp_74016:LOC408680	0	14	0	3	0	0	1	8	5	1	8	12	7	5	7	4	0	3	0	0	0	0	0	0
snp_74017:LOC408680	0	14	0	3	1	0	1	9	5	1	8	13	8	8	7	4	0	3	1	0	0	0	0	0
snp_74018:LOC408680	0	0	0	0	0	0	4	9	1	8	5	7	13	5	13	15	1	3	0	0	4	0	0	0
snp_74019:LOC408680	0	0	0	0	0	0	4	9	0	5	6	7	13	2	13	14	2	3	0	0	0	0	0	0
snp_74020:LOC408680	0	0	0	0	0	0	4	7	0	4	7	7	11	2	12	11	2	1	1	0	0	0	0	1
snp_74025:LOC408680	0	0	0	0	0	0	3	8	1	3	4	6	14	1	11	9	5	1	7	0	7	0	3	1
snp_74026:LOC408680	0	0	0	1	0	0	2	3	2	7	8	6	7	3	11	6	0	3	0	0	0	0	0	0
snp_74027:LOC408680	0	0	0	0	1	0	2	4	1	3	8	5	6	3	7	2	0	3	0	0	0	0	0	0
snp_74028:LOC408680	0	0	0	0	1	0	2	4	0	3	7	5	5	3	7	2	0	3	0	0	0	0	0	0
snp_74031:LOC408680	0	0	0	0	3	0	3	1	0	1	4	8	5	4	5	0	0	4	0	0	0	0	0	0
snp_74032:LOC408680	0	2	0	0	3	0	2	2	0	2	6	9	9	8	10	0	0	2	0	0	0	0	0	0
snp_74033:LOC408680	0	2	0	0	3	0	2	2	0	1	6	9	9	8	10	0	0	2	0	0	0	0	0	0
snp_74034:LOC408680	0	2	0	0	0	0	2	3	0	2	4	11	11	8	13	3	0	7	0	0	0	0	0	0
snp_74035:LOC408680	0	2	0	0	0	1	0	4	0	2	4	9	7	8	17	3	0	7	0	0	0	0	0	0
snp_74036:LOC408680	1	3	0	0	4	6	1	7	0	4	9	4	12	4	17	2	0	6	0	0	5	0	1	0
snp_74037:LOC408680	3	4	1	1	7	8	3	5	1	4	12	4	13	8	8	2	2	13	2	4	9	2	3	5
snp_74039:LOC408680	0	0	0	0	0	0	0	0	0	1	1	0	10	2	10	0	0	8	0	0	0	0	0	0
snp_74040:LOC408680	0	0	1	1	0	1	0	2	0	0	0	1	8	1	4	0	0	1	0	0	0	0	3	0
snp_74041:LOC408680	0	0	0	1	0	0	0	1	0	0	0	1	8	1	0	0	0	1	0	0	0	0	3	0
snp_74042:LOC408680	0	0	0	0	0	7	0	0	1	0	3	1	1	7	2	1	0	5	0	0	1	3	7	0
snp_74043:LOC408680	0	1	2	0	0	2	0	3	0	2	1	1	7	2	14	16	1	9	7	2	7	10	4	1
snp_74045:LOC408680	0	2	0	0	0	0	0	3	0	5	1	5	5	6	15	8	0	8	0	0	0	0	0	0
snp_74046:LOC408680	0	6	0	0	0	0	0	6	0	0	0	0	1	3	0	2	0	9	2	1	0	0	0	1
snp_74047:LOC408680	0	2	1	0	7	2	0	6	1	1	3	3	9	7	11	7	6	3	0	0	0	2	6	1
snp_74048:LOC408680	3	0	0	0	5	5	0	2	0	2	1	5	2	2	10	2	0	0	0	0	0	0	0	0
snp_74050:LOC408680	1	4	1	0	2	2	0	3	0	1	2	4	3	4	1	12	0	11	0	0	0	2	0	0
snp_74053:LOC408680	1	2	3	0	4	1	0	2	0	1	0	2	4	7	1	7	0	23	0	0	0	0	0	0
snp_74054:LOC408680	1	0	3	0	7	5	0	2	0	0	0	0	3	5	0	4	0	15	0	0	0	0	1	0
snp_74055:LOC408680	0	0	0	0	2	5	1	1	1	0	1	1	2	0	1	0	0	1	0	0	6	1	7	0
snp_74056:LOC408680	0	0	0	0	0	1	1	1	0	1	1	1	2	2	1	0	0	4	0	0	0	0	7	0
snp_74057:LOC408680	0	0	0	0	0	1	0	2	0	0	0	1	1	0	0	0	0	0	0	0	0	0	0	0
snp_74058:LOC408680	0	0	0	0	0	0	0	0	0	1	0	2	4	0	0	0	0	2	0	0	1	0	0	0
snp_74059:LOC408680	0	0	0	0	0	0	0	0	0	1	0	1	4	2	1	1	0	0	0	0	3	2	1	0
snp_74060:LOC408680	0	0	0	0	0	0	0	1	1	0	1	1	1	6	2	4	0	2	0	1	3	2	3	0
snp_74061:LOC408680	0	0	0	0	0	0	0	1	0	0	1	3	8	2	1	0	1	6	0	0	0	0	0	0
snp_74062:LOC408680	0	0	0	0	0	0	2	7	2	1	4	1	1	2	6	5	0	7	0	0	0	0	0	0
snp_74063:LOC408680	0	0	0	0	0	0	0	0	0	0	2	0	1	0	1	1	0	0	1	0	1	1	0	3
snp_74066:LOC408680	0	0	0	0	0	0	0	0	0	0	1	0	3	1	1	0	2	0	3	1	1	0	2	3
snp_74067:LOC408680	0	0	0	0	0	0	0	0	0	0	1	0	4	1	1	0	2	0	3	1	1	0	2	3
snp_74068:LOC408680	0	1	0	0	0	0	0	0	0	1	3	0	0	0	0	0	1	0	2	0	2	0	0	0
snp_74069:LOC408680	0	1	0	1	0	0	0	4	1	2	0	0	6	5	5	3	0	1	0	0	1	0	0	0
snp_74070:LOC408680	0	0	1	0	0	1	1	4	1	2	0	0	4	4	5	6	0	1	0	1	1	1	0	0
snp_495414:LOC408680	3	0	2	0	2	1	4	1	1	1	2	2	5	5	2	3	2	2	3	2	2	2	3	2
snp_74071:LOC408680	0	0	1	0	3	1	1	5	3	1	0	3	7	3	2	3	0	0	0	0	0	2	2	0
snp_495415:LOC408680	5	1	0	0	2	1	5	1	0	0	2	1	4	3	6	2	0	0	9	4	4	6	6	0
snp_495416:LOC408680	0	1	2	0	0	5	0	1	2	0	0	5	2	4	3	2	1	5	0	4	3	0	1	5
snp_74072:LOC408680	0	0	0	1	0	0	0	0	0	0	0	0	0	0	0	1	0	0	0	0	0	0	0	1
snp_495417:LOC408680	0	0	0	0	0	0	0	0	0	0	0	0	0	0	0	1	0	0	0	0	0	0	0	1
snp_74074:LOC408680	0	0	0	0	0	0	0	2	0	0	1	0	2	0	0	0	0	4	0	0	0	0	1	3
snp_74075:LOC408680	0	0	0	0	0	1	0	2	0	0	0	0	0	0	0	1	0	4	0	0	0	0	0	0
snp_74076:LOC408680	0	0	0	0	0	1	0	2	0	0	0	1	0	0	0	1	0	0	0	0	0	0	0	0
snp_495418:LOC408680	0	0	1	0	0	1	0	2	0	0	0	0	0	0	0	1	0	0	0	0	0	0	0	0
snp_495419:LOC408680	0	0	0	0	0	1	0	2	1	0	0	0	0	0	0	1	0	0	0	0	0	0	0	0
snp_74077:LOC408680	0	0	0	0	0	1	0	2	0	0	0	0	0	0	0	1	0	0	0	0	0	0	0	0
snp_74078:LOC408680	1	2	0	0	0	1	0	4	0	0	3	0	1	1	1	0	0	0	1	0	0	7	0	0
snp_74079:LOC113218597	0	0	0	0	0	0	0	0	0	0	0	0	0	0	0	0	0	0	0	0	0	0	0	0
snp_74079:LOC408680	0	4	1	0	1	0	0	5	1	0	1	0	3	5	1	2	3	6	3	4	1	3	2	6
snp_74087:LOC408680	0	4	1	0	1	0	0	5	1	0	1	0	3	6	1	2	3	6	3	4	1	3	2	6
snp_74088:LOC408680	0	4	1	0	1	0	0	5	1	2	1	0	3	5	1	2	3	6	3	4	1	3	2	6
snp_74089:LOC408680	0	4	1	0	1	0	0	5	1	1	1	0	3	5	1	2	3	6	3	4	1	3	2	6
snp_74091:LOC408680	0	4	1	0	1	0	0	5	1	0	1	0	4	5	1	2	3	6	3	4	1	3	2	6
snp_74095:LOC408680	0	0	0	0	0	0	0	0	0	0	0	0	0	0	1	0	0	0	0	0	0	0	0	0
snp_74097:LOC408680	0	0	0	0	0	0	0	0	0	0	0	0	0	0	0	0	0	0	0	0	0	0	0	0
snp_74102:LOC408680	0	0	0	0	0	0	1	0	0	0	0	0	0	0	0	0	0	2	0	0	0	0	0	0
snp_74156:LOC102656010	0	0	0	0	0	0	3	2	1	3	2	6	3	9	2	11	2	10	1	4	0	6	1	0
snp_74157:LOC102656010	0	0	0	0	0	0	0	0	0	0	0	0	1	4	0	6	1	0	1	4	0	6	1	0
snp_495434:LOC102656010	1	0	1	1	0	0	0	0	1	1	0	0	1	4	0	6	1	0	1	4	0	6	1	0
snp_495435:LOC102656010	1	0	0	0	0	1	0	0	0	0	0	0	0	0	3	1	0	3	0	0	0	0	0	0
snp_495436:LOC725294	7	5	7	7	3	6	7	5	7	7	3	6	9	9	8	10	10	10	10	9	8	10	10	10
snp_495437:LOC725294	7	5	7	7	3	6	7	5	7	7	3	6	9	9	8	10	10	10	9	9	8	10	10	10
snp_495439:LOC725294	7	7	7	7	3	6	7	7	7	7	3	6	9	9	8	10	10	10	9	9	8	10	10	10
snp_74164:LOC725294	7	7	7	7	3	6	7	7	7	8	3	6	9	9	8	10	10	10	9	10	8	10	10	10
snp_74165:LOC725294	8	7	7	7	3	6	7	7	7	8	3	6	10	9	8	10	10	10	9	9	8	10	10	10
snp_74166:LOC725294	7	7	7	7	3	6	7	7	7	7	3	6	9	11	8	11	10	10	9	9	8	10	10	10
snp_495447:LOC725294	7	7	7	7	3	6	7	7	7	7	3	6	9	9	8	10	10	12	9	9	8	10	10	10
snp_495448:LOC725294	7	7	7	7	3	6	8	7	7	7	3	6	10	10	8	10	10	10	9	9	8	10	10	10
snp_495449:LOC725294	8	7	7	7	3	6	7	7	7	7	3	6	9	9	8	10	10	10	9	9	8	10	10	10
snp_74174:LOC725294	7	7	7	7	3	6	7	7	7	8	3	6	9	9	8	10	10	10	9	9	8	10	10	10
snp_74175:LOC725294	7	7	7	7	3	6	7	7	7	8	3	7	9	9	8	10	10	10	9	10	9	10	10	10
snp_74176:LOC725294	7	7	7	7	3	6	9	7	7	7	3	6	9	9	8	10	10	10	9	9	8	10	10	10
snp_74178:LOC725294	7	7	7	7	3	6	7	7	7	7	3	6	9	9	8	10	11	10	9	9	8	10	10	10
snp_74180:LOC725294	7	7	7	7	3	6	9	7	7	8	3	6	9	9	8	10	10	10	9	9	8	10	10	10
snp_74181:LOC725294	7	7	7	7	3	6	10	9	7	8	3	6	9	9	8	10	10	10	9	9	8	10	10	10
snp_74182:LOC725294	7	7	7	7	3	6	8	9	7	8	3	6	9	9	8	10	10	10	9	9	8	10	10	10
snp_74183:LOC725294	7	7	7	7	3	6	7	7	8	9	4	6	9	9	11	11	10	10	9	9	8	10	13	10
snp_74186:LOC725294	7	7	7	8	3	6	11	7	15	11	5	9	12	9	8	12	14	14	9	9	8	10	12	11
snp_74187:LOC725294	7	8	7	7	3	6	7	10	8	7	3	7	9	9	8	10	10	10	9	9	8	10	10	10
snp_495453:LOC725294	8	7	7	7	3	6	7	7	7	7	3	8	9	10	9	12	12	11	9	9	8	10	10	10
snp_495454:LOC725294	7	7	7	8	3	6	7	7	7	7	3	6	9	9	8	10	10	10	9	9	8	10	15	10
snp_495455:LOC725294	7	7	7	8	3	6	7	7	7	7	3	6	9	9	8	10	10	10	9	9	8	10	13	10
snp_495456:LOC725294	7	7	7	9	3	6	7	7	7	7	5	6	9	9	8	10	10	10	9	9	8	10	13	10
snp_495457:LOC725294	7	7	7	9	3	6	7	7	7	7	5	6	9	9	8	10	10	10	9	9	8	10	15	10
snp_495458:LOC725294	7	7	7	9	3	6	7	7	7	7	5	6	9	10	9	10	10	10	9	9	8	10	15	10
snp_495459:LOC725294	7	7	7	9	3	6	7	7	7	7	7	6	9	10	9	10	10	10	10	9	8	10	17	10
snp_495460:LOC725294	7	7	7	7	3	6	7	7	7	7	3	6	10	9	8	10	10	10	9	9	8	10	10	10
snp_495461:LOC725294	7	9	9	9	4	7	8	7	7	8	6	6	10	12	8	13	10	16	9	9	8	10	12	10
snp_495462:LOC725294	7	7	7	8	5	6	8	7	7	7	6	6	10	11	8	13	10	16	9	9	8	10	12	10
snp_74188:LOC725294	10	7	11	7	4	10	8	7	7	9	5	6	10	13	11	12	10	11	9	10	9	10	15	11
snp_495463:LOC725294	8	7	8	7	3	6	7	7	7	7	3	7	9	9	8	10	10	10	9	11	8	11	10	13
snp_74189:LOC725294	8	7	7	7	5	6	7	8	8	7	3	6	10	9	8	10	10	11	9	9	11	10	10	10
snp_74190:LOC725294	7	7	7	7	3	6	7	7	7	7	3	6	9	10	8	11	10	10	9	9	8	10	10	10
snp_74191:LOC725294	7	7	7	7	3	6	7	7	7	7	3	6	9	9	8	11	10	10	9	9	8	10	10	10
snp_74192:LOC725294	7	7	7	7	3	6	7	7	7	7	4	6	9	9	8	10	10	10	9	9	8	10	10	10
snp_495464:LOC725294	7	7	7	7	3	6	7	7	7	7	3	6	9	9	8	10	10	10	9	9	10	10	10	10
snp_74194:LOC725294	7	7	7	7	3	6	7	7	9	7	3	6	9	9	8	10	10	10	9	9	8	10	10	10
snp_74197:LOC725294	7	7	7	7	3	6	7	7	8	7	3	6	9	9	8	10	10	10	9	9	8	12	10	10
snp_74198:LOC725294	7	7	7	7	3	6	7	7	7	7	3	6	9	10	8	10	10	10	9	9	8	10	10	10
snp_74202:LOC725294	7	7	7	7	3	6	8	9	7	7	3	6	9	9	8	10	10	10	9	9	8	10	10	10
snp_74203:LOC725294	7	7	7	7	3	6	7	7	7	7	3	6	9	9	8	10	10	10	9	9	8	10	11	10
snp_74210:LOC725294	7	7	7	7	3	6	7	7	7	7	4	6	10	9	8	10	10	10	9	9	8	10	10	10
snp_74211:LOC725294	7	7	7	7	3	6	7	7	7	7	3	6	10	9	8	10	10	10	9	9	8	11	10	10
snp_74213:LOC725294	7	7	7	7	3	6	7	7	7	7	3	6	9	9	8	12	10	10	9	9	8	10	10	10
snp_74215:LOC725294	7	7	7	7	3	6	7	7	7	7	3	6	9	9	8	13	10	10	9	9	8	10	10	10
snp_495479:LOC725294	7	7	7	7	3	6	7	7	7	7	3	6	9	9	8	10	10	10	9	9	8	14	10	10
snp_74224:LOC725294	7	7	7	7	3	6	7	7	7	7	3	6	9	10	8	10	10	11	9	9	8	10	10	10
snp_74229:LOC725294	7	7	7	7	3	6	7	7	8	7	3	6	9	9	8	10	10	10	9	9	8	10	10	10
snp_74240:LOC725294	7	7	7	7	3	6	7	7	7	7	3	6	9	9	8	10	12	10	9	9	8	10	10	10
snp_74243:LOC725294	7	7	7	7	3	6	7	7	7	7	3	6	9	9	9	10	10	10	9	9	8	10	10	10
snp_74247:LOC725294	7	7	7	7	3	6	8	7	7	7	3	6	9	9	8	10	10	10	9	9	8	10	10	10
snp_74248:LOC725294	7	7	7	7	3	6	7	7	7	7	3	6	9	9	8	10	10	10	9	9	9	10	10	10
snp_495503:LOC725294	7	7	7	6	3	6	7	7	7	6	3	6	9	9	8	10	10	10	9	9	8	11	10	10
snp_495504:LOC725294	7	7	7	6	3	6	7	7	7	6	3	6	9	9	8	10	10	10	9	9	8	10	10	12
snp_495505:LOC725294	7	7	7	6	3	6	7	7	7	6	3	6	9	11	8	10	10	11	9	9	8	10	10	12
snp_495506:LOC725294	7	7	7	6	3	6	7	7	7	6	3	6	9	9	8	10	10	11	9	9	8	10	10	10
snp_495507:LOC725294	7	7	7	6	3	6	7	7	7	6	3	6	9	9	8	10	10	10	9	9	8	10	10	10
snp_74249:LOC725294	7	7	7	6	3	6	7	7	7	6	3	6	9	9	8	10	10	10	9	9	8	10	12	10
snp_495510:LOC725294	7	7	7	6	3	6	7	7	8	6	3	6	9	9	8	10	10	10	9	9	8	10	10	10
snp_74252:LOC725294	7	7	7	6	3	6	7	7	7	6	3	6	9	9	10	10	12	10	9	9	8	10	10	10
snp_74254:LOC725294	7	7	8	6	3	6	7	7	7	6	3	6	9	9	8	10	10	10	9	9	8	10	10	10
snp_495515:LOC725294	7	7	7	6	3	6	7	7	7	6	4	6	9	9	8	10	10	10	9	9	8	10	10	10
snp_495517:LOC725294	7	7	7	6	3	6	7	7	7	6	3	6	9	9	8	10	13	10	9	9	8	10	10	10
snp_74259:LOC725294	8	7	7	6	3	6	7	7	7	6	3	6	9	9	8	10	10	10	9	9	8	10	10	10
snp_495527:LOC725294	7	7	7	6	3	6	7	7	7	6	3	6	9	9	8	10	10	10	9	9	8	12	10	10
snp_74262:LOC725294	0	5	4	16	3	4	0	0	0	1	0	0	7	10	9	7	10	10	11	16	10	10	10	12
snp_495540:LOC725294	0	5	4	17	3	5	0	0	0	1	0	0	7	10	9	7	10	10	11	18	11	10	11	12
snp_495541:LOC725294	0	5	4	16	3	5	0	0	0	1	0	0	7	10	9	7	10	10	11	18	11	10	11	12
snp_74272:LOC725294	0	5	4	16	3	4	0	0	0	1	0	0	7	14	9	7	10	10	11	17	10	10	10	12
snp_495550:LOC725294	0	5	4	16	3	4	0	0	0	1	0	0	7	10	9	7	10	10	11	16	11	10	10	12
snp_495551:LOC725294	0	5	4	16	3	4	0	0	0	1	0	0	7	11	9	7	10	10	11	17	11	10	10	12
snp_495553:LOC725294	0	5	4	17	3	4	0	0	0	1	0	0	7	11	9	7	10	10	11	16	10	10	10	12
snp_495554:LOC725294	0	5	4	16	3	4	0	0	0	1	0	0	7	10	9	7	10	10	11	16	10	10	12	12
snp_74287:LOC725294	0	5	5	16	3	4	0	0	0	1	0	0	7	10	9	7	10	10	11	16	10	10	10	12
snp_495564:LOC725294	0	5	4	16	3	4	0	0	0	1	0	1	7	10	9	7	10	10	11	16	10	10	10	12
snp_74298:LOC725294	0	6	4	16	3	4	1	1	2	1	0	0	7	10	9	7	10	10	11	18	10	12	10	12
snp_495566:LOC725294	0	5	5	20	4	5	0	0	0	1	0	0	9	13	11	7	11	10	11	16	10	11	10	12
snp_495567:LOC725294	0	6	5	16	3	4	0	0	0	1	0	0	7	10	9	7	10	10	11	16	10	10	10	12
snp_495568:LOC725294	0	6	4	16	3	4	0	0	0	1	0	0	7	10	9	7	10	10	11	16	10	10	10	12
snp_495569:LOC725294	0	5	4	16	3	4	0	0	0	1	0	0	8	13	9	7	12	11	11	16	10	10	10	12
snp_495570:LOC725294	0	5	4	16	3	4	0	0	0	1	0	0	8	13	9	8	12	11	11	16	10	10	10	12
snp_495571:LOC725294	0	5	4	16	3	4	0	0	0	1	0	0	7	10	9	7	10	10	11	17	10	10	10	14
snp_495581:LOC725294	0	5	4	16	3	4	0	0	0	1	0	0	7	12	9	7	10	10	11	16	10	10	10	12
snp_74306:LOC725294	0	5	4	16	3	4	1	0	0	1	0	0	7	10	9	7	10	10	11	16	10	10	10	12
snp_74307:LOC725294	0	5	4	16	3	4	0	0	0	1	0	0	7	10	9	7	10	10	11	19	10	10	10	12
snp_495586:LOC725294	0	5	4	16	3	4	0	0	0	1	0	0	7	10	9	7	10	10	11	16	10	10	10	13
snp_74321:LOC725294	0	5	4	16	3	4	0	0	0	1	0	0	7	10	9	7	10	11	11	16	10	10	10	13
snp_74322:LOC725294	0	5	4	16	3	4	0	0	0	1	0	0	7	10	9	7	12	10	11	16	10	10	10	12
snp_74332:LOC725294	0	5	4	16	3	4	0	0	0	1	0	1	7	10	9	7	10	10	11	16	10	11	10	12
snp_74333:LOC725294	0	5	4	16	3	4	0	0	0	1	0	0	7	10	9	7	10	10	11	16	10	12	11	12
snp_74338:LOC725294	0	5	4	16	3	4	0	0	0	1	1	1	7	10	10	7	10	10	11	16	10	10	10	12
snp_74339:LOC725294	0	5	4	16	3	4	0	0	0	1	0	0	7	10	11	7	10	10	11	16	10	10	10	12
snp_74344:LOC725294	0	5	4	16	3	4	0	0	0	1	0	0	8	10	9	7	11	10	11	16	10	10	10	12
snp_74349:LOC725294	1	5	4	16	3	4	0	0	0	1	0	0	7	10	9	7	10	10	11	16	10	10	10	12
snp_74350:LOC725294	1	5	4	16	3	4	0	0	0	1	0	0	7	10	9	7	10	10	11	17	10	10	10	12
snp_74361:LOC725294	0	5	4	16	3	4	1	2	0	1	0	0	7	10	9	7	10	10	11	16	10	10	10	12
snp_74362:LOC725294	0	5	4	16	3	4	0	2	0	1	0	0	7	10	9	7	10	10	11	16	10	10	10	12
snp_74364:LOC725294	0	5	4	16	3	4	0	0	0	1	0	0	7	10	9	7	10	10	11	16	10	10	13	12
snp_74367:LOC725294	0	5	4	16	3	4	0	0	0	1	0	0	7	10	9	7	10	10	11	17	10	10	10	12
snp_495629:LOC725294	6	7	11	7	8	5	3	0	1	1	1	1	6	10	10	9	6	13	6	9	11	9	8	13
snp_495630:LOC725294	6	7	11	7	8	5	3	0	1	1	1	1	6	9	10	9	6	13	6	9	10	9	10	13
snp_74374:LOC725294	6	7	11	7	8	5	3	0	1	1	1	1	6	9	10	9	6	13	6	9	10	9	8	14
snp_495631:LOC725294	6	7	11	7	8	5	3	0	1	1	1	1	6	9	10	10	6	13	6	9	10	9	8	13
snp_74375:LOC725294	6	7	11	7	8	5	3	0	1	1	1	1	6	9	10	11	6	13	6	9	10	10	8	13
snp_74376:LOC725294	6	7	11	7	8	5	3	0	1	1	1	1	6	9	10	9	6	13	6	9	10	9	8	13
snp_495632:LOC725294	6	7	11	7	8	5	3	0	1	1	1	1	6	9	10	9	6	13	6	9	10	9	9	13
snp_495636:LOC725294	6	7	11	7	8	5	3	0	1	1	1	1	7	9	10	9	6	13	6	9	10	9	8	13
snp_495638:LOC725294	6	7	11	7	8	5	3	0	1	1	1	1	6	9	10	9	6	13	6	9	10	10	8	13
snp_495639:LOC725294	6	7	11	7	8	5	3	0	1	1	1	1	7	9	10	9	6	13	6	9	10	10	8	13
snp_495641:LOC725294	6	7	11	7	8	5	3	0	1	1	1	1	6	9	10	9	6	14	6	9	10	9	8	13
snp_495651:LOC725294	6	7	11	7	8	5	3	0	1	1	1	1	6	9	10	9	6	13	6	9	10	11	8	13
snp_495652:LOC725294	6	7	11	8	8	5	3	0	1	1	1	1	6	9	10	9	6	13	6	9	10	11	8	13
snp_495656:LOC725294	6	7	11	7	8	5	3	0	1	2	1	1	6	9	10	9	6	13	6	9	10	9	8	13
snp_495687:LOC725294	6	7	11	7	8	5	6	0	2	3	1	1	6	9	10	9	6	13	6	9	10	9	8	13
snp_74394:LOC725294	6	7	11	7	8	5	4	0	2	2	1	1	6	9	10	9	6	13	6	9	10	9	8	13
snp_495688:LOC725294	6	7	11	7	8	5	3	0	1	1	2	1	6	9	10	9	6	13	6	9	10	10	8	13
snp_495689:LOC725294	6	7	11	7	8	5	3	2	1	3	2	1	6	9	10	9	6	13	6	12	10	9	8	13
snp_495690:LOC725294	6	8	11	7	8	5	3	0	1	1	1	1	6	9	10	9	6	13	6	9	10	9	8	13
snp_495693:LOC725294	1	4	4	4	3	0	1	4	3	4	4	0	2	1	7	12	3	9	2	1	4	12	5	9
snp_495695:LOC725294	1	4	4	4	3	0	1	5	3	5	4	0	2	1	7	12	3	9	2	2	4	12	5	9
snp_74396:LOC725294	1	4	4	4	3	0	2	4	3	4	4	0	2	1	7	12	3	9	2	1	4	12	5	9
snp_495699:LOC725294	1	5	4	4	3	0	1	4	4	4	4	0	2	1	7	12	3	9	2	1	4	12	5	9
snp_495701:LOC725294	1	4	4	5	3	0	3	5	3	5	4	0	2	1	7	12	3	9	2	1	4	12	5	10
snp_495702:LOC725294	1	4	4	4	3	0	1	4	3	4	4	1	2	1	7	12	3	9	2	1	4	12	5	9
snp_495703:LOC725294	1	4	4	4	4	0	1	4	3	4	5	1	2	1	7	12	3	9	2	1	4	12	5	9
snp_74398:LOC725294	1	4	4	4	3	0	2	4	3	4	5	0	2	1	7	12	3	11	2	1	4	12	5	9
snp_495704:LOC725294	1	4	4	4	3	0	1	4	3	4	5	0	2	1	7	12	3	9	2	1	4	12	5	9
snp_495707:LOC725294	1	4	4	4	3	0	1	5	3	4	4	1	2	1	7	12	3	9	2	1	4	12	5	9
snp_495711:LOC725294	0	0	0	2	0	0	0	3	0	1	1	0	1	2	6	0	0	3	4	0	0	1	2	0
snp_495712:LOC725294	0	1	0	0	0	0	3	3	1	3	1	0	2	9	10	0	0	0	2	0	0	21	6	1
snp_74403:LOC725294	0	0	0	0	0	0	2	4	0	3	1	0	1	6	5	0	0	0	1	0	0	19	4	0
snp_495720:LOC725294	0	0	0	0	0	0	2	4	0	3	1	0	1	7	5	0	0	0	1	0	0	19	4	0
snp_495766:LOC725294	0	0	0	1	0	0	2	4	1	4	1	0	1	8	5	0	0	0	1	0	0	19	4	0
snp_495767:LOC725294	0	0	0	1	1	2	2	4	1	4	2	2	1	6	5	0	0	0	1	1	0	20	4	0
snp_495768:LOC725294	1	0	0	1	1	2	2	5	1	4	2	2	2	6	5	0	0	0	1	1	0	20	4	0
snp_74420:LOC725294	0	0	0	1	1	2	2	4	1	4	2	2	1	6	5	0	0	0	1	1	0	20	5	0
snp_74421:LOC725294	0	0	0	1	0	0	2	4	2	4	1	0	1	8	6	0	0	0	1	0	2	21	6	0
snp_495769:LOC725294	0	4	0	1	1	0	2	5	2	4	5	2	3	15	14	3	0	0	2	3	7	25	4	0
snp_495770:LOC725294	0	1	0	1	1	0	2	5	2	4	5	2	3	15	14	3	0	0	2	3	7	25	4	0
snp_495772:LOC725294	0	1	0	1	1	0	2	5	2	4	5	2	3	15	14	3	0	0	2	3	7	26	4	0
snp_495773:LOC725294	0	1	0	1	1	0	2	5	2	4	5	2	3	15	14	3	0	1	2	3	7	25	5	0
snp_495774:LOC725294	0	1	0	1	1	0	2	5	2	4	5	2	3	15	14	3	0	0	2	3	7	25	5	0
snp_495776:LOC725294	0	1	0	1	1	0	2	5	2	4	5	2	3	15	15	3	0	0	2	3	7	25	5	0
snp_495777:LOC725294	0	1	0	1	1	0	2	5	2	4	5	2	4	15	14	3	0	0	2	3	7	25	5	0
snp_495779:LOC725294	0	1	0	1	1	0	2	5	2	4	5	2	3	16	14	3	0	0	2	3	7	25	5	0
snp_495780:LOC725294	0	2	0	1	1	0	2	5	2	4	5	2	3	15	14	3	0	0	2	3	7	25	5	0
snp_74423:LOC725294	2	4	0	4	2	5	3	2	0	3	3	7	2	0	7	1	2	4	2	0	3	3	7	3
snp_495781:LOC725294	6	5	6	2	5	5	6	4	6	4	7	7	4	19	8	1	6	5	4	12	9	1	6	4
snp_495782:LOC725294	5	4	5	3	3	5	11	7	6	3	4	5	4	15	17	1	6	10	4	11	10	1	6	4
snp_495783:LOC725294	13	16	12	9	10	11	13	16	12	9	10	11	10	29	13	10	11	10	10	29	13	10	11	10
snp_495784:LOC725294	13	16	12	9	10	11	13	16	12	9	12	11	10	29	13	10	11	10	10	29	13	11	11	10
snp_495787:LOC725294	9	15	13	16	16	14	9	15	13	16	16	14	8	17	22	18	21	15	0	0	2	1	0	0
snp_74424:LOC725294	9	15	13	16	16	14	9	15	13	16	16	14	8	16	22	18	21	14	0	0	2	1	0	0
snp_495789:LOC725294	5	14	7	3	19	13	10	19	17	8	11	16	5	18	12	8	16	17	0	5	8	15	10	3
snp_495790:LOC725294	3	19	6	7	20	13	8	26	21	13	10	17	10	24	16	7	16	25	0	0	3	21	7	2
snp_495791:LOC725294	5	21	4	8	19	10	7	24	18	13	11	17	11	32	20	8	11	25	0	0	0	17	8	2
snp_495792:LOC725294	6	22	4	8	19	10	5	23	17	13	11	17	11	29	20	6	11	21	1	0	0	17	8	2
snp_495793:LOC725294	0	0	0	1	0	1	3	6	5	4	2	3	0	21	1	0	0	5	2	0	0	3	2	6
snp_495794:LOC725294	13	33	7	18	17	14	23	29	20	20	29	20	22	52	48	18	20	30	19	0	34	17	25	11
snp_495795:LOC725294	4	3	1	7	7	8	11	7	11	4	5	12	0	26	1	0	0	14	29	25	41	35	33	51
snp_495796:LOC725294	0	0	0	0	2	1	5	18	8	5	5	12	0	0	1	0	0	0	0	0	0	0	0	0
snp_74426:LOC725294	0	3	0	0	0	0	35	51	59	19	28	53	0	0	1	0	0	0	0	6	0	37	27	37
snp_74427:LOC725294	0	9	0	9	0	0	59	53	86	29	41	79	15	2	18	0	0	0	0	13	0	57	39	50
snp_495797:LOC725294	17	35	20	26	6	21	8	4	6	3	9	7	0	0	1	0	0	0	0	0	1	0	0	0
snp_495798:LOC725294	0	0	0	0	0	0	0	0	0	0	0	0	0	0	1	0	0	0	0	0	0	0	0	0
snp_495799:LOC725294	15	0	9	0	8	19	0	0	0	0	0	0	0	0	1	0	0	0	0	0	1	7	2	1
snp_74433:LOC725294	0	0	0	0	0	0	0	1	0	0	0	1	0	0	1	0	0	0	0	0	0	0	0	0
snp_74442:LOC408670	0	0	0	0	0	0	0	0	0	0	0	0	29	33	23	38	23	15	0	0	0	0	0	0
snp_74443:LOC408670	0	0	0	0	0	0	0	0	0	0	0	0	19	10	10	14	6	7	0	0	0	0	0	0
snp_74444:LOC408670	0	0	0	0	0	0	3	2	6	4	2	3	0	0	0	0	0	0	6	0	1	0	0	1
snp_495822:LOC408670	0	0	0	0	0	0	0	0	0	0	0	0	0	0	0	0	0	0	0	0	0	0	0	0
snp_74445:LOC408670	132	1	97	0	83	115	85	197	61	202	69	115	253	181	280	165	177	124	0	133	0	210	202	168
snp_74446:LOC408670	214	185	174	209	173	159	163	128	124	141	126	110	109	289	286	351	339	303	111	290	287	346	339	302
snp_74447:LOC408670	68	82	58	100	60	47	88	35	68	48	65	55	81	130	117	152	144	153	97	167	136	174	166	185
snp_74448:LOC408670	68	82	57	100	60	47	88	36	67	48	66	55	83	130	118	152	145	152	96	164	137	174	166	185
snp_495830:LOC408670	68	82	57	100	60	47	88	35	67	48	65	55	81	130	118	152	143	152	96	164	135	174	166	185
snp_74449:LOC408670	68	82	57	100	60	47	88	36	67	48	66	55	81	130	117	153	143	152	96	164	135	174	166	185
snp_74450:LOC408670	68	82	57	100	60	47	88	35	67	48	66	56	81	130	117	153	143	152	96	164	135	174	166	185
snp_74451:LOC408670	68	82	57	100	60	47	90	35	67	48	66	56	81	130	117	153	143	152	96	164	135	174	166	185
snp_74452:LOC408670	68	82	57	100	60	47	90	36	67	48	65	56	81	130	117	152	143	152	96	164	135	174	166	185
snp_74453:LOC408670	81	35	68	33	81	67	90	131	63	164	63	68	158	176	166	80	71	117	41	69	61	1	2	25
snp_74454:LOC408670	87	0	64	2	70	47	64	109	45	141	63	61	0	0	0	257	231	126	139	175	155	0	0	89
snp_74455:LOC408670	146	74	82	83	92	95	103	106	52	112	63	71	71	95	89	335	290	188	107	148	113	7	4	68
snp_74456:LOC408670	149	92	79	87	96	99	107	125	57	118	64	78	90	132	104	298	290	212	113	161	100	32	46	99
snp_74458:LOC408670	149	92	79	87	96	99	107	125	57	118	64	78	90	132	104	298	290	212	113	159	100	32	46	99
snp_495833:LOC408670	41	81	31	117	44	30	138	75	117	123	121	95	105	74	118	212	226	142	113	243	119	74	64	137
snp_74468:LOC408670	0	64	0	114	0	0	120	47	100	98	101	93	86	0	81	232	232	119	96	246	102	6	1	119
snp_74469:LOC408670	1	5	1	9	0	1	13	4	4	9	8	2	49	63	55	64	76	50	58	78	53	50	70	47
snp_74470:LOC408670	1	5	1	8	0	1	8	5	4	7	6	2	49	63	51	50	71	47	50	64	52	50	68	46
snp_74471:LOC408670	1	4	1	8	0	1	20	9	7	11	13	7	49	63	51	55	68	45	54	70	57	50	68	45
snp_495834:LOC408670	1	4	1	8	0	1	8	4	1	6	6	2	49	65	54	52	68	44	50	63	52	50	68	43
snp_74472:LOC408670	79	85	45	87	78	63	1	3	1	4	2	2	17	41	21	82	96	51	83	146	98	90	89	96
snp_495835:LOC408670	79	85	46	87	78	63	0	3	1	4	3	2	17	41	21	82	97	51	83	146	98	91	89	96
snp_74473:LOC408670	157	128	126	141	110	111	158	130	129	140	110	114	71	1	0	162	168	107	63	204	121	0	0	101
snp_495836:LOC408670	157	128	126	142	110	111	158	131	130	140	110	113	71	1	0	164	170	107	63	204	121	0	0	101
snp_495837:LOC408670	42	73	27	60	39	34	91	91	67	89	79	72	96	129	130	45	61	99	94	126	128	42	60	103
snp_74474:LOC408670	9	43	6	27	13	10	69	45	48	34	63	59	49	119	82	16	24	66	33	62	54	5	10	46
snp_495839:LOC408670	9	43	8	28	13	14	72	48	51	34	63	59	49	123	83	16	24	67	33	62	54	5	10	46
snp_495840:LOC408670	12	44	7	28	13	12	75	47	48	37	65	61	50	125	88	16	24	69	33	62	54	6	23	48
snp_74475:LOC408670	9	43	6	28	13	10	71	47	50	36	64	65	49	119	82	16	24	66	33	62	54	12	12	50
snp_74476:LOC408670	9	43	6	27	13	10	71	45	50	34	64	59	49	119	82	16	24	66	33	62	54	5	10	46
snp_74477:LOC408670	11	43	7	27	13	12	74	48	51	35	63	61	49	119	82	16	24	66	33	62	54	5	10	46
snp_74478:LOC408670	11	43	6	27	14	10	69	46	49	35	64	59	49	119	82	16	24	66	38	64	57	5	10	46
snp_74479:LOC408670	9	43	6	27	13	10	70	46	48	34	63	59	49	119	82	16	24	66	35	62	58	5	10	46
snp_74480:LOC408670	31	69	17	75	23	23	94	48	69	58	52	46	75	67	81	114	105	91	75	68	81	112	105	92
snp_495841:LOC408670	9	43	10	44	10	10	60	37	42	44	57	63	27	136	57	95	117	102	19	86	33	61	92	57
snp_495843:LOC408670	9	43	10	44	10	10	60	37	42	44	57	63	27	136	57	95	117	102	19	92	33	61	92	57
snp_495844:LOC408670	7	0	0	0	3	6	13	22	25	26	12	18	35	79	59	47	30	68	24	65	49	44	31	61
snp_74482:LOC408670	7	0	0	0	3	6	13	23	25	26	12	18	35	79	59	47	30	68	24	65	49	44	31	61
snp_74483:LOC408670	7	0	0	0	3	6	13	22	25	26	12	18	38	79	59	47	31	68	24	65	49	44	31	61
snp_495847:LOC408670	7	0	0	1	4	6	13	22	25	27	12	18	35	79	59	47	30	68	24	65	49	44	31	61
snp_74484:LOC408670	14	8	8	12	11	8	33	47	33	44	36	30	22	41	51	57	50	58	23	41	50	51	48	61
snp_495848:LOC408670	14	8	8	12	11	8	33	46	31	43	36	30	22	41	51	57	50	58	22	41	50	51	48	58
snp_74485:LOC408670	14	8	8	12	11	8	43	48	40	45	39	35	22	41	51	57	50	58	22	41	50	51	51	58
snp_74486:LOC408670	14	8	8	12	11	8	40	48	35	47	39	34	22	42	51	57	50	62	23	41	50	52	51	58
snp_74487:LOC408670	14	8	8	12	11	8	33	47	34	44	39	30	22	41	51	57	50	58	22	41	50	51	48	58
snp_74490:LOC408670	14	8	8	12	11	8	35	47	32	46	38	31	22	41	51	57	50	58	22	41	50	51	48	58
snp_74491:LOC408670	14	12	8	14	11	8	33	45	31	43	36	30	23	43	54	57	50	59	22	41	50	56	58	58
snp_495849:LOC408670	14	8	9	12	11	8	33	45	31	43	36	30	22	41	51	57	50	58	22	41	50	51	48	58
snp_495852:LOC408670	14	8	8	12	11	8	33	45	31	43	36	30	22	41	51	57	50	58	22	41	50	51	48	58
snp_495854:LOC408670	14	8	8	12	11	8	33	46	32	43	36	30	22	41	51	57	50	58	22	41	50	51	48	58
snp_74492:LOC408670	14	8	8	12	11	8	33	45	31	43	37	34	23	46	51	57	50	58	22	41	50	51	48	58
snp_74493:LOC408670	14	8	8	12	11	8	33	46	31	43	37	32	23	46	51	57	50	58	22	41	50	51	48	58
snp_74494:LOC408670	14	8	8	12	11	8	33	46	31	43	36	31	23	44	51	57	50	58	22	41	50	51	48	58
snp_74495:LOC408670	14	8	8	12	11	8	35	47	32	43	36	31	22	44	52	57	50	59	23	41	50	51	48	59
snp_495855:LOC408670	15	8	12	13	11	8	33	47	32	46	36	31	22	41	52	57	50	58	23	41	50	53	55	58
snp_74496:LOC408670	14	8	8	12	11	8	35	45	31	43	36	30	22	41	52	57	50	58	22	41	50	51	48	58
snp_74497:LOC408670	14	8	8	12	11	8	33	45	31	43	36	30	22	41	52	57	50	58	22	41	50	51	48	58
snp_495857:LOC408670	2	4	3	5	8	7	14	23	16	20	16	17	18	27	18	25	17	22	10	21	20	36	25	30
snp_495858:LOC408670	7	10	12	10	9	9	18	29	26	24	21	22	20	30	27	29	22	20	15	30	28	24	21	17
snp_74498:LOC408670	7	10	12	10	9	9	18	29	26	24	21	22	20	30	27	29	22	20	15	30	28	23	20	17
snp_495859:LOC408670	8	10	14	9	9	12	18	29	28	23	21	25	20	30	27	30	21	20	15	30	27	24	19	17
snp_74499:LOC408670	7	10	14	9	9	12	18	29	28	23	21	25	20	31	27	30	21	20	15	30	27	24	19	17
snp_74500:LOC408670	7	10	14	9	9	12	22	29	30	23	25	27	20	30	27	31	21	20	15	30	27	24	19	17
snp_74501:LOC408670	7	10	14	9	9	12	19	29	28	23	21	25	20	30	27	30	21	20	15	30	27	24	19	17
snp_74502:LOC408670	7	11	14	9	9	12	19	29	29	23	21	25	20	30	27	30	21	20	15	30	27	24	19	17
snp_74503:LOC408670	22	19	26	31	31	18	21	19	26	33	31	18	39	34	29	22	22	22	28	29	28	14	18	15
snp_74504:LOC408670	22	19	25	31	31	18	21	18	26	33	31	18	39	34	29	22	22	22	28	29	27	15	15	16
snp_74505:LOC408670	22	19	25	31	31	18	21	18	26	33	31	18	39	34	29	22	22	22	28	29	27	14	16	15
snp_495860:LOC408670	22	19	25	31	31	18	21	18	26	33	31	18	39	34	29	22	22	22	28	29	27	14	15	15
snp_74506:LOC408670	22	19	25	31	31	18	22	19	26	33	31	18	40	35	29	22	22	22	28	29	27	15	15	15
snp_74507:LOC408670	22	21	25	31	31	18	22	18	28	33	31	19	40	34	27	22	22	25	27	27	25	16	18	15
snp_495864:LOC408670	22	19	25	31	31	18	22	18	27	34	31	19	38	30	27	22	22	22	27	27	25	14	15	15
snp_74508:LOC408670	32	18	31	26	25	29	34	20	33	25	25	26	13	39	29	15	16	36	0	1	8	1	0	1
snp_74509:LOC408670	25	16	15	27	17	11	25	16	16	27	17	11	15	34	27	14	24	29	15	34	27	14	24	29
snp_495865:LOC408670	25	16	15	27	17	11	25	16	15	27	17	11	15	34	27	14	24	29	15	34	27	14	24	29
snp_74514:LOC408670	25	16	15	27	17	11	27	16	15	27	17	11	15	34	27	14	24	29	15	34	27	14	24	29
snp_74515:LOC408670	25	16	15	27	17	11	25	16	15	27	17	12	15	34	27	14	24	29	15	34	27	14	24	29
snp_74518:LOC408670	25	16	15	27	17	11	25	16	15	27	17	11	15	35	27	14	24	29	15	34	27	14	24	29
snp_74523:LOC408670	29	27	7	21	35	20	29	27	7	20	35	20	17	32	25	28	33	41	17	31	25	28	33	41
snp_495869:LOC408670	9	17	11	23	18	8	15	14	20	20	30	17	26	33	25	29	16	25	26	33	24	29	16	26
snp_74529:LOC408670	9	17	11	23	18	8	15	14	20	20	30	17	26	33	25	29	16	26	26	33	24	29	16	26
snp_74530:LOC408670	9	17	11	23	18	8	15	14	20	20	30	17	26	36	25	29	16	25	26	33	24	29	16	26
snp_74531:LOC408670	9	17	11	23	18	8	16	14	20	20	30	17	26	33	25	29	16	25	26	33	24	29	16	26
snp_74535:LOC408670	7	13	6	23	8	3	18	13	18	15	14	16	17	38	16	6	26	19	17	39	17	6	26	19
snp_74536:LOC408670	7	13	6	23	8	3	18	13	18	15	14	16	17	38	16	6	26	19	17	38	17	6	26	19
snp_74538:LOC408670	7	13	6	23	8	3	18	13	18	15	14	16	17	40	16	6	26	19	17	38	17	6	27	19
snp_74540:LOC408670	7	13	6	23	8	3	19	13	18	15	14	16	17	39	16	6	26	19	17	38	17	6	26	19
snp_495874:LOC408670	7	13	6	23	8	3	18	15	18	15	14	16	17	38	16	6	26	19	18	38	17	6	26	19
snp_74546:LOC408670	7	13	6	23	8	3	18	13	20	15	14	16	17	38	16	6	26	19	17	38	17	6	26	19
snp_74547:LOC408670	7	13	6	23	8	3	18	14	18	15	14	17	17	38	18	6	26	19	17	38	17	6	26	19
snp_74551:LOC408670	15	16	9	28	16	19	28	13	10	28	22	21	14	16	18	1	1	5	13	19	3	15	25	13
snp_74560:LOC408670	11	10	7	21	13	9	12	8	7	22	14	9	17	29	22	7	21	23	17	29	21	7	21	22
snp_74564:LOC408670	11	10	7	21	13	9	12	8	7	22	14	9	17	29	21	7	21	23	17	29	21	7	21	22
snp_74571:LOC408670	11	10	7	21	13	9	12	8	7	22	14	9	17	29	21	7	23	23	17	29	21	7	21	22
snp_74572:LOC408670	11	10	7	21	13	9	12	8	7	22	14	9	18	30	21	7	21	23	17	29	21	7	21	22
snp_74593:LOC408670	11	10	7	21	13	9	12	8	8	22	14	9	17	29	21	7	21	23	17	29	21	7	21	22
snp_495893:LOC408670	11	10	7	21	13	9	13	8	7	22	14	9	17	29	21	7	21	23	17	29	21	7	21	22
snp_74604:LOC408670	11	10	7	21	13	9	14	8	7	22	14	9	17	29	21	7	21	23	17	29	21	7	21	22
snp_74606:LOC408670	11	10	7	21	13	9	12	8	7	22	14	9	17	30	21	7	21	23	17	29	21	7	21	22
snp_74612:LOC408670	11	11	7	21	13	9	12	8	7	22	14	9	17	29	21	7	21	23	17	29	21	7	21	22
snp_74623:LOC408670	11	10	7	21	13	9	12	8	7	22	15	9	17	29	21	7	21	23	17	29	21	7	21	22
snp_74630:LOC408670	11	10	7	21	13	9	12	8	7	22	14	9	17	29	21	7	21	24	17	29	21	7	21	22
snp_74641:LOC408670	11	10	7	21	13	9	12	8	7	22	14	9	18	29	21	7	21	23	17	29	21	7	21	22
snp_74653:LOC408670	11	10	7	21	13	10	12	8	7	22	14	9	17	29	21	7	21	23	17	29	21	7	21	22
snp_74669:LOC408670	11	10	7	21	13	9	12	8	7	22	14	9	17	29	21	8	21	23	17	29	21	7	21	22
snp_74675:LOC408670	11	10	7	21	13	9	12	9	7	22	14	9	17	30	21	7	21	23	17	29	21	7	21	22
snp_495915:LOC408670	11	10	7	21	14	9	12	8	7	22	14	9	17	29	21	7	21	23	17	29	21	7	21	22
snp_74686:LOC408670	11	10	7	21	13	9	12	8	7	22	14	9	17	29	21	7	21	23	17	29	21	7	23	22
snp_495925:LOC408670	1	0	0	0	6	3	0	2	0	1	0	1	0	0	0	0	0	0	0	3	0	0	4	4
snp_74700:LOC408670	0	0	0	0	0	0	0	0	1	0	0	0	0	0	0	0	0	0	0	0	0	0	0	0
snp_74712:LOC100577606	7	2	3	1	9	6	7	2	3	0	9	6	0	0	0	0	0	0	2	7	1	6	2	0
snp_74721:LOC410831	1	86	0	79	1	0	216	122	191	99	152	258	110	55	44	0	0	12	0	77	0	132	129	104
snp_74722:LOC410831	0	62	0	49	1	0	158	111	131	60	93	212	58	29	27	0	0	5	0	43	1	86	88	62
snp_495940:LOC410831	9	12	7	16	8	8	1	0	1	1	0	0	0	0	0	0	0	0	0	0	0	0	0	0
snp_74723:LOC410831	53	41	64	49	34	54	74	45	87	50	43	73	29	13	12	26	25	13	38	43	32	75	44	54
snp_74724:LOC410831	53	34	64	46	34	54	53	34	64	46	35	54	7	13	12	18	13	11	38	43	32	75	44	54
snp_74726:LOC410831	53	35	64	46	34	54	53	35	65	46	35	56	7	13	12	18	13	11	38	43	32	75	44	54
snp_495944:LOC410831	0	0	0	0	0	0	0	0	0	0	0	0	0	0	0	0	0	0	1	0	1	0	0	3
snp_495945:LOC410831	0	0	0	0	0	0	0	0	0	0	0	0	0	0	0	0	0	0	1	0	1	0	0	0
snp_495947:LOC410831	8	9	10	7	3	10	0	0	0	0	0	0	0	2	3	1	1	0	2	4	1	1	4	1
snp_74727:LOC410831	0	0	0	0	0	0	0	0	0	0	0	0	0	2	0	0	0	0	0	0	0	0	0	0
snp_74728:LOC410831	16	19	23	32	37	50	29	45	37	30	23	45	51	16	20	0	0	3	0	31	15	69	73	38
snp_74729:LOC410831	0	0	0	0	0	0	6	4	4	1	9	12	0	0	0	0	0	0	3	30	3	20	21	17
snp_74730:LOC410831	0	0	0	0	0	0	5	4	5	1	7	10	0	0	0	0	0	0	6	13	5	10	19	17
snp_495948:LOC410831	21	26	17	23	26	21	25	35	28	30	35	30	9	8	12	17	18	17	35	24	41	61	74	60
snp_74731:LOC410831	21	24	17	23	26	21	25	35	28	30	35	30	9	9	12	17	18	17	35	24	41	61	74	60
snp_74732:LOC410831	21	24	18	25	26	21	25	35	29	32	35	30	9	8	12	19	18	17	35	24	41	63	74	60
snp_74735:LOC410831	23	41	34	39	41	41	23	41	34	39	40	41	30	18	16	24	32	30	38	21	26	27	44	33
snp_495952:LOC410831	23	41	34	39	41	41	23	41	34	39	40	41	30	18	16	24	32	29	38	21	26	27	44	32
snp_74736:LOC410831	17	20	11	30	5	21	17	19	11	27	4	4	0	0	1	0	1	0	34	3	29	9	15	3
snp_74741:LOC410831	17	20	5	30	10	21	17	19	5	27	10	4	0	0	1	0	0	0	34	3	29	9	15	3
snp_74743:LOC410831	48	61	25	72	40	57	48	60	25	69	40	40	20	14	18	13	23	20	61	26	53	32	50	41
snp_495957:LOC410831	50	61	25	69	38	59	50	61	25	66	38	42	21	15	21	14	26	20	61	27	55	33	51	39
snp_74745:LOC410831	7	27	12	22	20	30	0	0	0	0	2	1	34	45	21	46	28	40	0	0	0	0	2	0
snp_74746:LOC410831	7	25	12	22	20	30	0	0	0	0	2	1	34	45	21	46	28	40	0	0	0	0	2	0
snp_74748:LOC410831	7	26	12	24	20	30	0	0	0	0	3	1	34	47	21	46	28	40	0	0	0	0	2	0
snp_74751:LOC410831	7	25	12	22	20	30	0	0	0	0	2	1	34	45	21	46	28	40	0	0	0	0	2	2
snp_495960:LOC410831	7	25	12	22	18	30	0	0	0	0	0	1	34	45	21	46	28	40	0	0	0	0	2	0
snp_74753:LOC410831	7	25	12	22	18	30	0	0	0	0	0	1	34	45	23	46	28	40	0	0	0	0	2	0
snp_74759:LOC410831	7	25	12	22	18	30	0	0	1	0	0	1	34	45	21	46	28	40	0	0	0	0	2	0
snp_74760:LOC410831	7	25	12	22	18	30	0	0	0	0	1	2	34	45	21	46	28	40	0	0	0	0	2	0
snp_74763:LOC410831	7	25	12	22	18	30	0	0	0	0	0	1	34	45	21	46	28	40	0	0	0	2	2	0
snp_495967:LOC410831	7	25	12	22	18	30	0	0	0	0	0	1	34	45	21	46	28	40	0	0	1	0	2	0
snp_74770:LOC410831	7	25	12	22	18	30	0	0	0	0	0	1	34	47	21	46	28	40	0	0	0	0	2	0
snp_495969:LOC410831	7	25	12	22	18	30	1	0	0	0	0	1	34	45	21	46	28	40	0	0	0	0	2	0
snp_495970:LOC410831	8	25	12	22	18	30	1	0	0	0	0	1	34	45	21	46	28	40	0	0	0	0	2	0
snp_495971:LOC410831	7	25	12	22	18	30	0	0	0	0	0	1	34	45	21	47	28	40	0	0	0	0	2	0
snp_74782:LOC410831	7	25	12	22	18	30	0	0	0	0	0	1	34	45	21	46	28	40	0	0	0	0	2	1
snp_74794:LOC410831	7	25	12	22	18	30	0	0	0	0	0	1	34	45	21	46	28	41	0	0	0	0	2	0
snp_74800:LOC410831	7	25	12	22	18	30	0	0	0	0	0	1	35	45	21	46	28	40	0	0	0	0	2	0
snp_74804:LOC410831	7	25	12	22	18	30	0	0	0	0	0	2	34	45	21	46	28	40	0	0	0	0	2	0
snp_74813:LOC410831	7	25	12	22	18	30	0	0	0	0	0	3	34	45	21	46	28	40	0	0	0	0	2	0
snp_74818:LOC410831	7	25	12	22	18	30	0	0	0	2	0	1	34	45	21	46	28	40	0	0	0	0	2	0
snp_495983:LOC410831	7	25	12	22	18	30	0	0	0	0	0	1	34	45	21	46	28	40	0	1	0	0	2	0
snp_495986:LOC410831	7	25	12	22	18	30	0	0	0	0	0	1	34	47	21	48	29	41	0	0	0	0	2	1
snp_74837:LOC551689	0	15	2	10	0	0	4	3	6	1	3	6	40	20	5	25	23	16	1	0	1	0	0	0
snp_495994:LOC551689	0	15	2	7	0	0	4	3	6	1	3	6	42	20	7	28	22	16	0	0	0	0	0	0
snp_495995:LOC409221	19	23	21	21	8	29	26	26	30	30	16	35	78	55	61	60	58	51	94	78	79	93	83	78
snp_74841:LOC409236	0	0	0	0	0	0	0	0	0	0	0	0	0	0	1	0	0	5	0	0	0	0	0	0
snp_74842:LOC725758	0	2	2	2	0	0	2	3	4	0	7	3	2	2	1	10	8	5	0	0	0	0	0	0
snp_74843:LOC725758	37	38	29	46	30	26	51	37	55	48	51	51	47	62	47	60	68	69	7	20	5	14	7	9
snp_74844:LOC725758	37	37	29	44	30	26	51	36	55	47	50	50	46	62	44	60	68	69	7	20	5	14	7	9
snp_74845:LOC725758	3	35	3	22	0	2	45	17	51	18	57	57	32	56	46	49	41	59	28	45	41	43	28	42
snp_74846:LOC725758	25	49	25	19	17	27	47	58	47	28	31	48	29	57	30	46	55	35	5	21	12	13	9	8
snp_74847:LOC725758	25	49	25	19	17	27	47	58	47	28	32	49	29	57	30	46	55	39	5	21	11	13	9	8
snp_495997:LOC725758	25	49	25	19	17	27	47	58	47	28	31	49	29	57	30	46	55	35	5	21	11	13	9	8
snp_495998:LOC725758	25	49	25	19	17	27	47	58	47	28	31	48	29	57	30	46	55	35	5	21	11	13	9	8
snp_495999:LOC725758	25	49	25	19	17	27	47	58	47	28	31	48	29	57	30	46	55	35	5	21	11	16	9	8
snp_496004:LOC725758	25	52	25	19	17	27	47	58	47	28	31	48	30	57	30	46	55	36	5	21	11	13	9	8
snp_496005:LOC725758	25	49	25	19	17	27	47	58	47	29	31	48	29	57	30	46	55	35	5	21	11	15	9	8
snp_74852:LOC725758	34	12	26	9	23	28	21	21	13	17	13	22	17	15	19	43	41	56	0	3	2	0	1	5
snp_74853:LOC725758	34	12	26	9	22	28	21	21	13	17	13	22	17	15	19	43	41	56	0	3	2	0	1	3
snp_496029:LOC409235	1203	1108	836	1076	803	1133	1206	1107	833	1083	807	1139	1144	529	398	457	510	595	1143	523	399	456	512	596
snp_496032:LOC409235	1203	1108	836	1076	803	1133	1206	1107	833	1083	807	1141	1144	529	398	457	510	595	1143	523	399	456	512	596
snp_74904:LOC409235	1170	946	813	1228	810	991	1110	937	798	1239	794	976	911	866	776	825	809	847	918	1164	1043	1112	1108	1128
snp_496033:LOC409235	1170	945	813	1228	810	991	1107	937	797	1239	793	975	905	862	776	821	803	838	918	1164	1043	1112	1108	1128
snp_496034:LOC409235	1171	945	817	1228	813	998	1108	937	797	1240	796	975	905	862	776	821	803	838	921	1172	1052	1129	1126	1140
snp_496035:LOC409235	850	700	625	920	588	754	811	624	653	908	570	711	705	1	4	6	1	10	526	1507	1456	1564	1757	1530
snp_496036:LOC409235	337	286	242	344	239	332	604	953	482	1246	482	563	310	116	529	159	102	118	252	537	946	603	618	481
snp_74905:LOC409235	336	286	239	344	234	331	605	952	481	1242	482	563	307	116	531	159	103	118	251	528	938	598	617	479
snp_496037:LOC409235	336	286	239	344	234	331	603	952	481	1242	482	563	307	116	529	159	102	118	251	528	937	598	617	479
snp_496041:LOC409235	1317	590	973	777	881	1153	1238	1421	943	1902	889	1035	685	830	266	433	524	779	7	8	1506	819	942	502
snp_74908:LOC409235	1317	593	972	780	881	1151	1240	1419	944	1906	891	1033	688	830	266	433	524	779	7	8	1511	819	942	502
snp_496042:LOC409235	906	699	709	932	601	794	900	634	673	870	649	818	65	46	715	104	80	67	1196	709	653	1460	1616	1056
snp_496043:LOC409235	509	516	466	598	316	611	623	534	510	671	396	572	1	2	2	4	1	2	591	305	292	343	326	275
snp_74909:LOC409235	0	0	0	0	0	0	73	85	87	102	59	119	51	34	33	51	35	46	0	1	0	0	0	2
snp_496051:LOC551476	1	5	0	4	3	1	7	1	4	5	2	6	0	0	0	0	0	0	1	3	2	8	13	6
snp_496052:LOC551476	12	21	18	8	14	23	12	21	17	8	14	23	38	0	14	17	18	5	7	0	0	7	0	2
snp_496053:LOC409322	29	106	44	25	18	31	30	105	43	23	17	31	13	5	3	5	6	7	21	10	7	7	12	11
snp_496054:LOC409322	33	69	47	28	26	56	33	69	47	28	26	56	65	21	26	51	22	19	3	0	0	1	4	0
snp_74911:LOC409322	3	7	1	4	5	11	14	26	20	18	20	35	14	19	33	16	15	22	11	16	23	13	12	18
snp_496055:LOC409322	9	22	12	8	12	19	11	16	11	15	6	12	0	0	0	0	0	0	38	11	24	9	14	17
snp_496056:LOC409322	1	6	6	1	5	6	25	90	48	21	28	61	100	15	21	10	10	14	100	15	21	10	10	14
snp_74912:LOC409322	1	6	6	1	5	6	25	90	48	21	28	61	100	15	21	15	10	14	100	15	21	10	10	14
snp_496057:LOC409322	4	9	11	3	6	8	23	80	47	18	26	55	85	15	17	10	10	14	95	19	17	11	15	18
snp_496058:LOC412030	80	93	91	89	56	117	80	93	91	89	56	117	98	76	90	86	110	91	98	76	90	86	110	91
snp_74914:LOC725957	3	131	2	136	4	0	279	138	314	137	202	336	229	162	106	175	182	171	3	0	116	0	1	2
snp_74915:LOC725957	28	25	26	23	23	39	30	25	27	24	25	39	34	34	26	40	37	23	34	34	26	40	30	23
snp_496067:LOC725957	54	58	65	59	46	100	54	58	64	59	46	99	65	62	58	70	69	34	65	62	60	77	70	35
snp_496070:LOC551330	710	575	1122	721	751	893	702	610	1104	609	731	851	750	14	11	5	16	12	823	1078	978	1175	1115	1078
snp_496071:LOC551330	388	377	696	450	509	528	397	380	693	452	508	524	511	305	302	366	351	352	515	313	311	358	352	347
snp_496073:LOC551290	1	0	4	0	4	2	6	14	18	9	5	18	26	0	0	0	0	0	4	0	1	4	12	0
snp_496074:LOC551290	7	11	8	9	9	17	15	24	28	17	14	29	38	0	2	0	1	0	20	0	7	3	5	2
snp_496075:LOC551290	0	4	0	2	2	1	23	25	21	10	13	28	37	0	0	0	0	0	9	4	7	11	6	3
snp_496076:LOC551290	19	55	42	65	26	32	22	51	46	63	25	39	44	11	18	10	20	14	39	12	18	17	20	14
snp_74916:LOC410828	0	0	0	0	0	0	0	0	0	0	0	0	0	0	0	0	0	0	0	0	0	0	0	0
snp_496081:LOC410828	0	3	2	5	2	1	0	5	20	4	2	4	4	0	0	0	0	0	0	2	0	1	4	1
snp_496082:LOC410828	0	3	2	5	1	1	0	2	17	4	2	3	3	0	0	0	0	0	0	0	0	1	1	1
snp_74917:LOC410828	0	3	0	5	0	0	0	2	16	4	3	4	3	0	0	0	0	0	0	0	0	0	0	0
snp_74918:LOC410828	0	4	12	10	2	0	0	4	13	10	3	0	3	0	0	0	0	0	2	0	0	0	0	0
snp_496086:LOC410828	0	4	13	10	2	0	0	4	13	10	3	0	3	0	0	0	0	0	2	0	0	0	0	0
snp_496087:LOC410828	4	9	7	6	0	2	6	9	7	6	2	3	0	0	0	0	0	0	0	0	0	0	0	0
snp_496088:LOC410828	0	1	1	2	0	0	2	0	8	1	4	3	1	0	0	0	0	0	1	1	1	0	2	1
snp_74934:LOC410829	0	0	0	0	0	0	0	0	0	0	0	0	0	0	0	0	0	0	3	0	0	0	0	0
snp_74935:LOC410829	0	2	0	0	0	0	0	0	0	0	0	0	0	0	0	0	0	0	3	0	0	0	0	0
snp_496111:LOC410829	0	0	0	0	0	0	1	0	0	0	0	0	0	0	0	0	0	0	3	0	0	0	0	0
snp_74940:LOC410829	0	0	0	1	0	0	1	0	0	0	0	0	0	0	0	0	0	0	0	0	0	0	0	0
snp_496125:LOC410829	0	2	0	0	1	0	0	2	0	0	1	0	0	0	0	0	0	0	0	0	0	0	0	0
snp_496126:LOC410829	0	0	0	0	0	0	0	1	0	0	0	0	0	0	1	0	0	0	0	0	1	0	0	0
snp_74941:LOC410829	0	1	0	0	0	0	2	1	1	0	1	0	0	0	0	0	0	0	0	0	0	0	0	0
snp_496127:LOC410829	0	1	0	0	0	0	2	1	0	0	1	0	0	0	0	0	0	0	0	0	0	0	0	0
snp_496128:LOC410829	0	0	0	1	0	0	2	1	0	0	0	0	0	0	0	0	0	0	0	0	0	0	0	0
snp_74942:LOC410829	0	0	0	1	0	0	2	0	1	0	0	0	0	0	0	0	0	0	0	0	0	0	0	0
snp_496130:LOC410829	0	0	0	0	0	0	1	0	1	0	0	0	0	0	0	0	0	0	0	0	0	0	0	0
snp_496131:LOC410829	0	0	0	0	0	0	1	1	1	2	0	0	0	0	0	0	0	0	0	0	0	0	0	0
snp_74943:LOC410829	0	0	0	0	0	0	0	0	0	0	0	0	0	0	0	0	0	2	0	0	0	0	0	0
snp_74944:LOC410829	0	0	5	0	0	0	0	0	4	0	0	0	0	0	3	0	0	0	0	0	0	0	0	0
snp_496132:LOC410829	1	3	0	2	0	0	0	2	0	0	0	0	0	0	0	0	0	0	0	0	0	0	0	0
snp_496133:LOC410829	1	1	0	2	0	0	0	1	0	0	0	0	0	0	0	0	0	0	1	0	0	0	0	0
snp_496134:LOC410829	0	0	0	0	0	0	1	0	0	0	0	0	0	0	0	0	0	0	0	0	0	0	0	0
snp_74946:LOC410829	0	0	0	0	0	0	2	0	0	0	2	0	0	0	0	0	0	0	0	0	0	0	0	0
snp_74947:LOC410829	0	0	0	0	0	0	2	0	1	0	3	0	0	0	0	0	0	0	0	0	0	0	0	0
snp_496137:LOC410829	2	0	0	0	1	0	2	0	1	0	4	0	0	0	0	0	0	0	0	0	0	0	0	0
snp_496140:LOC410829	0	0	0	0	0	0	4	2	0	0	0	0	3	0	0	0	0	0	0	0	0	0	2	0
snp_496141:LOC410829	3	0	2	3	1	0	3	0	2	3	1	0	0	0	3	0	0	0	0	0	0	0	0	0
snp_496142:LOC410829	2	0	2	1	1	2	0	0	3	0	1	2	0	3	0	0	0	0	0	3	0	0	0	1
snp_496143:LOC410829	0	1	0	2	2	0	2	1	0	1	3	0	0	0	0	0	0	0	0	0	0	0	0	0
snp_496144:LOC410829	4	2	3	3	0	0	4	2	3	3	0	0	0	3	0	0	2	0	0	3	0	0	2	0
snp_496145:LOC410829	7	3	3	3	1	2	6	4	3	3	2	2	0	1	0	0	0	1	0	1	0	0	0	1
snp_496146:LOC410829	1	4	8	4	5	1	0	5	2	1	5	1	1	4	0	0	0	0	0	2	0	0	0	1
snp_496147:LOC410829	0	2	5	4	2	2	0	5	3	1	4	1	1	6	0	0	0	1	0	2	0	0	0	0
snp_496148:LOC410829	12	2	7	1	5	0	4	1	6	1	6	0	0	0	0	0	0	0	0	0	0	0	0	0
snp_496149:LOC410829	0	0	0	0	1	0	0	0	0	0	0	0	0	1	0	0	0	0	0	2	0	0	0	1
snp_496150:LOC410829	2	2	3	2	3	2	2	2	3	2	2	2	1	2	1	0	2	0	1	2	1	0	2	1
snp_496151:LOC410829	24	9	9	10	20	3	31	9	11	9	23	3	5	1	2	3	6	0	5	1	2	3	3	1
snp_496152:LOC410829	7	3	9	12	9	0	18	8	5	9	10	5	0	0	0	0	0	0	1	2	1	2	3	4
snp_496153:LOC410829	5	1	5	5	8	0	14	7	2	6	7	5	0	0	0	0	2	0	1	2	1	2	5	4
snp_496154:LOC410829	43	20	26	30	33	17	43	20	26	30	33	17	3	6	1	3	8	0	1	2	0	0	3	0
snp_496155:LOC410829	55	31	20	27	54	19	55	31	21	28	55	19	6	12	5	8	9	8	6	5	5	7	6	3
snp_496156:LOC410829	55	31	23	28	57	19	55	35	23	29	56	19	6	12	5	8	9	8	6	5	6	7	13	3
snp_496157:LOC410829	55	31	20	27	55	19	55	32	21	28	55	19	6	12	5	8	9	8	5	6	6	7	11	3
snp_496158:LOC410829	55	31	20	27	54	19	55	31	21	28	55	19	6	12	5	8	9	8	6	8	6	5	6	3
snp_496159:LOC410829	55	22	23	20	39	25	59	22	25	20	42	26	9	14	7	5	10	12	7	13	10	4	9	5
snp_496160:LOC410829	55	22	23	20	40	25	59	22	25	20	42	26	9	14	7	5	10	12	7	13	10	4	9	5
snp_496161:LOC410829	55	22	23	20	40	25	59	22	25	20	42	26	10	14	7	5	10	12	7	13	10	4	9	5
snp_496162:LOC410829	56	22	23	20	39	25	60	22	25	20	43	26	9	13	7	5	10	12	7	12	12	4	9	5
snp_496163:LOC410829	55	22	23	20	39	25	59	22	25	20	43	26	9	13	7	5	10	12	7	12	10	4	9	5
snp_496164:LOC410829	0	0	1	8	1	0	34	20	25	16	26	10	5	0	0	0	0	0	3	19	2	9	17	8
snp_496165:LOC410829	1	4	0	3	0	0	34	14	18	21	28	6	6	0	1	0	0	0	2	11	2	11	15	7
snp_496166:LOC410829	15	11	6	9	14	5	20	7	12	11	18	4	0	0	0	0	0	0	4	14	3	7	5	3
snp_74953:LOC410829	22	17	10	16	13	6	22	17	11	18	16	7	2	7	0	6	2	4	2	9	0	6	2	5
snp_496167:LOC410829	8	30	9	31	12	4	56	33	27	34	43	17	0	0	0	0	0	0	18	13	8	17	8	12
snp_496168:LOC410829	18	0	5	2	17	11	64	19	24	28	59	17	0	2	0	0	0	0	8	12	9	8	34	9
snp_496169:LOC410829	3	23	3	30	1	5	87	29	29	45	75	29	5	4	0	0	0	8	3	23	18	9	53	22
snp_496170:LOC410829	5	26	2	38	4	0	20	6	5	10	12	5	0	0	1	0	2	0	1	2	0	0	3	0
snp_496171:LOC410829	39	16	12	13	22	11	115	47	47	84	80	40	18	32	36	6	11	26	7	19	11	6	10	8
snp_74956:LOC410829	156	55	54	83	114	58	161	61	60	101	120	57	5	29	21	12	21	25	13	18	24	44	50	26
snp_496172:LOC410829	8	45	4	71	6	2	179	29	79	59	124	70	30	29	28	23	49	21	38	37	31	34	60	30
snp_496175:LOC410829	8	45	4	71	6	2	179	29	79	59	124	70	30	29	28	23	49	21	39	37	31	34	60	30
snp_496177:LOC410829	8	45	4	71	6	3	179	29	79	59	125	70	30	29	28	23	49	21	38	37	31	34	60	30
snp_496178:LOC410829	26	42	16	69	25	14	88	36	42	51	65	42	0	14	1	0	0	12	37	36	29	32	61	37
snp_496179:LOC410829	7	50	2	71	8	5	106	49	46	59	97	36	5	4	5	4	6	5	41	27	37	42	51	41
snp_74958:LOC410829	7	50	2	71	8	5	106	49	46	59	96	36	5	4	5	4	6	5	41	27	37	42	51	41
snp_496180:LOC410829	7	50	2	71	8	5	106	49	46	59	96	36	5	4	5	4	6	5	41	27	39	42	51	41
snp_496182:LOC410829	7	50	2	71	8	5	106	50	46	59	96	36	5	4	5	4	6	5	41	27	39	42	51	41
snp_496183:LOC410829	8	50	2	71	8	5	106	49	46	59	96	36	5	4	5	4	6	5	41	27	39	42	51	41
snp_496185:LOC410829	8	48	2	74	8	5	114	61	47	66	88	35	0	0	0	0	0	0	36	25	34	40	50	36
snp_496186:LOC410829	8	39	1	66	6	4	103	55	49	60	77	32	0	0	1	1	1	4	29	14	27	31	44	28
snp_74959:LOC410829	0	38	0	16	0	0	67	16	32	17	37	24	34	40	10	27	32	44	0	0	17	0	0	0
snp_496187:LOC410829	0	0	0	0	0	0	0	0	0	0	0	2	11	22	0	2	15	17	0	0	0	0	0	0
snp_496188:LOC410829	0	0	0	0	0	0	0	0	0	0	0	2	0	0	0	0	0	0	0	0	0	1	0	2
snp_74969:LOC551167	4	0	2	1	4	0	1	5	3	3	4	0	2	1	2	0	0	12	2	3	0	0	0	0
snp_74970:LOC551167	1	12	2	17	1	1	9	11	12	5	13	10	5	23	8	1	2	16	5	23	8	1	2	16
snp_74971:LOC551167	1	12	3	17	1	1	9	11	13	5	13	10	5	25	8	1	2	16	5	25	8	1	2	16
snp_74977:LOC551167	1	13	3	17	1	1	9	11	13	5	13	10	5	25	8	1	2	16	5	25	8	1	2	16
snp_74978:LOC551167	1	12	3	16	1	1	9	11	14	4	13	10	5	33	8	2	4	16	5	31	8	1	4	16
snp_74981:LOC551167	5	5	3	11	0	4	12	6	17	11	11	12	1	12	4	1	3	5	1	13	8	2	3	5
snp_496206:LOC551167	0	2	1	1	0	1	0	3	3	1	4	2	0	0	0	0	0	0	0	2	0	1	0	0
snp_74982:LOC551167	0	1	0	1	0	0	0	1	2	0	4	1	0	1	1	0	0	2	0	0	0	0	0	0
snp_74983:LOC551167	0	4	0	8	0	1	4	2	7	1	2	5	0	0	1	0	0	0	0	0	1	0	0	0
snp_496207:LOC551167	0	9	0	9	2	0	4	6	11	6	14	6	0	0	0	2	3	2	4	1	0	0	2	0
snp_74984:LOC551167	0	8	0	11	0	0	11	12	22	6	15	8	1	7	0	3	4	3	2	7	0	1	1	4
snp_496209:LOC551167	0	0	0	0	0	0	1	2	1	8	3	0	0	0	0	0	0	0	0	3	0	0	1	2
snp_74987:LOC551167	3	1	8	3	1	2	4	3	9	11	3	2	1	1	0	1	1	0	2	4	0	1	3	2
snp_74988:LOC551167	3	1	8	3	0	2	4	3	9	11	3	2	1	1	0	1	1	0	2	4	0	1	3	2
snp_496213:LOC551167	3	1	8	3	0	2	4	3	9	11	3	2	1	1	0	1	1	0	2	7	0	1	3	2
snp_74995:LOC551167	3	1	8	3	0	2	4	3	9	11	3	2	1	1	0	1	1	0	3	4	0	1	3	2
snp_496229:LOC551167	6	10	13	9	17	4	7	12	15	16	21	4	4	8	10	8	4	15	6	11	8	8	7	17
snp_74996:LOC551167	6	10	13	9	17	4	7	12	15	16	21	4	4	8	10	8	4	15	5	11	8	8	7	17
snp_74997:LOC551167	6	10	13	9	17	4	7	12	15	16	21	4	4	8	10	10	4	15	5	11	8	8	7	17
snp_75006:LOC551167	16	22	5	16	16	13	20	27	7	24	26	18	5	25	18	19	18	8	3	17	16	12	11	4
snp_496242:LOC551167	0	0	0	7	0	0	18	18	17	16	26	9	4	19	20	11	11	10	4	9	12	11	17	19
snp_75007:LOC551167	0	6	0	18	0	0	10	17	13	17	32	2	6	13	15	7	8	3	8	11	0	10	9	15
snp_75008:LOC551167	23	48	26	44	46	23	6	15	20	22	21	5	13	54	38	9	15	54	13	54	38	9	15	54
snp_496244:LOC551167	5	15	4	5	12	6	14	19	11	5	20	7	3	1	8	2	2	4	0	0	0	0	0	0
snp_496245:LOC551167	29	33	31	27	44	28	29	33	31	27	45	28	24	43	50	10	25	29	24	43	50	10	25	29
snp_75010:LOC551167	24	29	17	20	40	12	14	12	6	10	18	5	6	53	12	17	23	29	6	54	12	17	21	29
snp_496246:LOC551167	24	29	17	20	40	12	14	12	6	10	18	5	6	53	12	17	23	29	6	54	13	17	22	29
snp_496247:LOC551167	15	38	14	46	22	7	44	29	33	36	59	23	27	57	35	22	30	40	27	57	35	22	33	40
snp_75011:LOC551167	8	11	1	14	8	16	67	76	72	89	91	82	0	0	0	0	0	0	29	0	72	41	40	28
snp_75012:LOC551167	10	1	18	0	23	17	0	0	0	0	0	0	11	0	12	0	0	0	8	24	0	19	14	28
snp_75013:LOC551167	52	29	68	27	28	47	15	17	23	14	22	29	29	62	49	12	21	33	51	2	1	25	37	18
snp_496248:LOC551167	1	3	2	5	2	0	0	0	1	0	0	0	0	0	0	0	0	0	29	2	4	62	40	29
snp_75014:LOC551167	0	0	0	0	0	0	0	0	0	0	0	0	0	0	0	0	0	0	2	0	0	4	2	4
snp_496249:LOC551167	0	35	0	34	0	0	29	17	20	19	19	31	0	0	2	1	0	0	11	1	9	8	6	4
snp_496250:LOC551167	0	0	1	0	0	0	0	0	0	0	0	0	0	0	0	0	0	0	0	1	2	1	1	1
snp_496251:LOC551167	0	0	0	0	0	0	0	0	0	0	0	0	0	0	0	0	0	0	0	0	0	0	0	0
snp_496252:LOC551167	0	0	0	0	0	0	0	1	0	0	0	0	0	0	0	0	0	0	0	0	0	0	0	0
snp_75015:LOC551167	0	0	1	0	0	0	2	7	4	14	5	4	0	0	0	0	0	0	0	0	0	0	0	0
snp_75016:LOC551167	0	0	1	0	0	0	7	14	14	17	16	6	0	0	0	0	0	0	0	0	0	0	0	0
snp_75288:LOC113218609	2	0	0	0	0	0	0	0	0	0	0	0	0	0	0	1	2	0	0	0	0	0	0	0
snp_75289:LOC113218609	2	0	0	0	0	0	0	0	0	0	0	0	0	0	0	0	2	0	0	0	0	0	0	0
snp_496582:LOC102656824	0	0	0	0	0	0	0	0	0	0	0	0	0	4	0	1	0	0	0	3	0	1	0	0
snp_496586:LOC102656824	0	0	0	0	0	0	0	0	0	0	0	0	0	0	0	0	0	0	0	0	0	0	0	0
snp_496589:LOC102656824	0	0	0	0	0	0	0	0	0	0	0	0	0	0	0	1	0	1	0	0	0	0	0	0
snp_75322:LOC102656824	0	0	0	0	0	0	0	0	0	0	0	0	0	1	0	0	0	1	0	0	0	0	0	0
snp_496591:LOC102656824	0	0	0	0	0	0	0	0	0	0	0	0	2	0	0	0	0	0	0	0	0	0	0	0
snp_496592:LOC102656824	0	0	0	0	0	0	0	0	0	0	0	0	3	0	0	0	0	0	0	0	0	0	0	0
snp_75327:LOC102656824	0	0	0	0	0	0	0	0	0	0	0	0	1	0	0	0	0	0	0	0	0	0	0	0
snp_496597:LOC102656824	1	0	0	0	0	0	0	0	0	0	0	0	0	0	0	0	0	0	0	0	0	0	0	0
snp_75331:LOC102656824	0	0	0	1	0	0	0	0	0	0	0	0	0	0	0	0	0	0	0	0	0	0	0	0
snp_496666:LOC551121	1	0	0	2	3	0	1	0	0	0	0	0	2	1	6	6	1	0	0	8	5	2	11	1
snp_75345:LOC551121	1	0	0	2	0	0	3	1	2	1	2	0	0	1	6	6	1	0	0	1	5	0	2	4
snp_496667:LOC551121	1	0	0	2	0	0	3	2	3	2	2	1	0	1	6	6	1	0	2	3	11	3	4	5
snp_496668:LOC551121	1	0	0	2	0	0	3	3	1	2	0	0	0	4	10	6	2	1	0	1	6	2	1	2
snp_496669:LOC551121	1	2	0	3	0	0	1	0	2	0	0	0	0	1	6	6	1	0	0	3	5	3	13	5
snp_496670:LOC551121	1	1	0	3	0	0	6	3	4	4	3	5	0	1	6	6	0	0	0	0	5	1	5	0
snp_496671:LOC551121	1	1	0	4	0	0	6	3	4	4	4	5	0	1	6	6	0	0	0	0	5	0	2	0
snp_496672:LOC551121	1	9	0	7	0	0	6	4	3	5	4	5	0	1	6	1	0	0	0	0	5	0	0	0
snp_496673:LOC551121	4	0	2	0	0	5	1	0	0	0	0	0	0	0	5	0	0	0	0	13	13	0	0	9
snp_496674:LOC551121	6	0	6	0	6	13	1	0	0	0	0	0	0	0	5	0	0	0	1	14	13	0	0	9
snp_496675:LOC551121	12	5	8	5	10	16	3	0	1	0	3	1	0	0	5	0	2	0	1	5	12	1	8	2
snp_496676:LOC551121	2	0	0	0	0	0	2	0	0	0	0	0	9	6	14	12	18	4	0	7	5	0	0	6
snp_496677:LOC551121	4	4	0	1	2	2	46	53	32	32	46	33	62	60	64	59	46	57	64	60	64	58	45	57
snp_496678:LOC551121	4	4	0	1	2	2	46	53	32	32	46	33	62	60	64	59	46	57	63	60	64	58	45	58
snp_496679:LOC551121	4	4	0	1	2	2	46	53	32	32	46	33	62	60	64	59	46	57	63	60	64	58	45	57
snp_496683:LOC551121	4	4	0	1	2	2	46	53	32	32	46	34	62	60	64	59	46	57	63	60	64	58	45	57
snp_496684:LOC551121	4	4	0	1	2	2	46	53	32	32	46	33	62	60	64	59	47	57	63	60	64	58	45	57
snp_75346:LOC551121	4	4	0	1	2	3	47	53	33	32	46	33	62	60	64	59	46	57	63	61	64	58	45	58
snp_496685:LOC551121	4	4	0	1	2	2	46	53	32	32	46	34	62	60	64	59	46	59	63	60	64	58	45	57
snp_496687:LOC551121	4	4	0	1	2	2	46	53	32	32	46	33	62	60	64	60	46	57	63	60	64	58	45	57
snp_496688:LOC551121	4	4	0	1	2	2	46	53	32	32	46	33	62	60	64	60	46	57	63	60	64	59	45	57
snp_496693:LOC551121	5	4	0	1	2	2	46	53	32	32	46	33	62	60	64	60	46	57	63	60	64	58	45	57
snp_496696:LOC551121	4	5	0	1	2	2	46	53	32	32	46	33	62	60	64	60	46	57	63	61	64	58	45	58
snp_496697:LOC551121	4	5	0	1	2	2	46	53	32	32	46	33	62	60	64	60	46	57	63	64	64	58	45	57
snp_496698:LOC551121	4	4	0	1	2	2	46	53	32	32	46	33	62	60	64	60	46	57	63	64	64	58	45	57
snp_75349:LOC551121	4	4	0	1	2	2	46	53	32	32	46	33	62	60	64	60	46	57	63	60	64	58	45	58
snp_75350:LOC551121	4	4	0	1	2	2	46	54	32	32	46	34	62	60	67	60	48	57	63	60	64	58	45	57
snp_75351:LOC551121	4	4	0	1	2	2	46	53	32	33	47	33	62	60	64	60	46	57	63	60	64	58	45	57
snp_75352:LOC551121	4	4	0	1	2	4	46	53	32	32	46	35	62	60	64	60	46	57	63	60	64	58	45	57
snp_75353:LOC551121	51	45	29	42	49	33	10	10	5	3	12	5	25	52	56	58	62	58	6	15	32	35	40	20
snp_75354:LOC551121	51	45	29	42	49	33	10	10	5	3	12	5	25	52	56	58	62	58	6	15	32	35	39	20
snp_75355:LOC551121	51	45	29	42	49	33	10	10	5	3	12	5	25	52	56	58	62	58	6	15	32	35	39	23
snp_75359:LOC551121	51	45	29	42	49	33	10	10	5	3	12	5	25	52	56	58	62	58	6	15	32	35	39	21
snp_75362:LOC551121	51	45	29	42	49	33	10	10	5	3	12	5	25	52	56	58	62	58	6	15	34	35	39	20
snp_75365:LOC551121	51	45	29	42	50	33	10	10	5	3	12	5	25	52	56	58	62	58	6	15	32	35	39	20
snp_75374:LOC551121	51	45	29	42	49	33	10	10	5	3	12	5	25	52	57	58	64	58	6	15	32	35	39	20
snp_75376:LOC551121	52	50	38	52	64	45	41	34	20	38	51	30	47	84	72	68	93	56	12	29	25	33	53	20
snp_75377:LOC551121	52	50	38	52	64	45	41	34	20	38	51	30	47	84	72	68	93	56	12	29	25	33	54	20
snp_496704:LOC551121	53	50	38	52	64	45	41	34	20	38	51	30	47	84	72	68	93	56	12	29	25	33	53	20
snp_75391:LOC551121	29	36	22	50	32	36	10	5	1	11	3	2	30	60	56	30	33	25	0	4	3	18	36	5
snp_75393:LOC551121	29	36	22	50	32	36	10	5	1	11	3	2	30	60	56	30	33	25	0	4	4	18	36	5
snp_75394:LOC551121	29	36	22	50	32	36	10	5	1	11	3	2	30	60	56	30	33	25	0	4	3	18	38	5
snp_75396:LOC551121	29	36	22	50	32	36	10	7	1	11	3	3	30	60	57	31	33	25	0	4	3	19	36	5
snp_75397:LOC551121	35	34	30	45	36	26	14	7	14	16	7	6	15	42	31	33	28	27	3	16	8	24	30	17
snp_75398:LOC551121	35	34	30	45	36	26	14	8	14	16	7	6	15	42	31	33	28	27	3	16	8	24	30	17
snp_75399:LOC551121	35	34	30	45	36	26	14	9	14	16	7	6	15	42	31	33	28	27	3	16	8	24	30	17
snp_75400:LOC551121	35	34	30	45	36	26	14	9	14	16	9	6	15	42	31	33	28	27	3	16	8	24	30	17
snp_75404:LOC551121	35	34	30	45	36	26	14	7	14	18	8	6	15	42	34	34	29	27	3	16	8	24	31	17
snp_75405:LOC551121	35	34	30	45	36	26	14	7	14	16	8	6	15	42	34	34	29	27	3	16	8	24	31	17
snp_75406:LOC551121	35	34	30	45	36	26	14	7	14	16	8	6	15	42	31	34	28	27	3	16	8	24	31	17
snp_75408:LOC551121	35	34	30	45	37	26	14	7	14	16	9	7	15	42	31	33	28	27	3	16	8	26	31	17
snp_496706:LOC551121	35	34	30	45	36	26	14	7	14	17	7	7	15	42	31	33	28	27	3	16	8	24	31	17
snp_496707:LOC551121	35	34	30	46	36	26	14	7	14	17	8	6	15	42	31	33	28	27	3	16	8	24	31	17
snp_75409:LOC551121	35	34	30	46	36	26	14	7	14	16	8	6	15	42	31	33	28	27	3	16	8	24	30	17
snp_496708:LOC551121	35	34	30	46	36	26	14	7	14	16	8	6	15	42	31	33	28	27	3	16	8	24	31	17
snp_75410:LOC551121	35	34	30	45	36	26	14	7	14	16	7	6	15	42	32	33	28	27	3	16	8	24	30	17
snp_75412:LOC551121	35	34	30	47	36	26	14	7	14	16	7	6	17	42	33	33	28	27	3	18	8	24	33	17
snp_496709:LOC551121	2	27	1	26	4	1	22	21	12	30	23	17	22	69	2	70	86	58	22	63	2	68	87	56
snp_75413:LOC551121	2	27	1	26	4	1	23	22	12	30	23	17	22	69	2	70	86	58	22	63	3	68	87	56
snp_75415:LOC551121	2	27	1	26	4	1	22	21	12	30	23	17	22	69	2	70	86	58	22	63	3	68	87	56
snp_75419:LOC551121	54	56	28	54	26	34	62	52	33	58	33	41	39	55	28	66	70	67	39	75	20	76	87	80
snp_496718:LOC551121	47	47	33	53	43	48	44	47	33	53	43	50	22	4	47	5	4	11	22	66	0	79	67	63
snp_75429:LOC551121	47	47	33	53	43	48	44	47	33	53	43	50	22	4	47	2	4	9	22	66	0	79	67	63
snp_75431:LOC551121	47	47	33	53	43	48	44	47	33	53	43	50	22	5	48	2	4	9	22	67	1	79	67	63
snp_496719:LOC551121	47	47	33	53	43	48	45	47	34	53	43	52	23	5	48	3	11	9	23	70	1	79	74	63
snp_75432:LOC551121	47	47	33	53	41	48	44	48	33	53	41	50	25	9	48	3	7	10	23	67	1	79	71	63
snp_75433:LOC551121	0	14	2	16	0	1	15	14	15	23	8	22	0	2	0	0	0	0	34	24	0	27	25	40
snp_496721:LOC551121	0	7	2	3	1	4	0	0	2	0	0	1	0	2	0	0	0	0	31	6	4	11	12	19
snp_75448:LOC726230	4	4	3	4	4	4	0	1	0	0	3	0	11	8	5	7	1	0	0	0	0	0	1	1
snp_75449:LOC726230	0	2	0	0	4	1	3	8	3	0	3	7	0	1	0	0	1	0	3	3	3	4	13	9
snp_496732:LOC726230	701	428	656	631	611	516	701	430	658	634	610	515	381	464	389	428	449	417	544	634	477	538	643	553
snp_75450:LOC726230	701	428	656	631	611	516	701	428	655	635	611	516	381	467	389	432	455	417	542	634	477	538	643	553
snp_496733:LOC726230	701	428	656	631	611	516	703	428	657	632	610	516	381	465	389	428	449	417	542	634	477	538	643	553
snp_496734:LOC726230	498	279	403	422	416	368	495	272	398	421	418	366	353	458	380	342	405	426	368	463	378	341	402	429
snp_496736:LOC726230	498	279	403	422	416	368	495	272	398	421	418	366	353	458	380	342	405	426	369	463	378	341	402	429
snp_75451:LOC726230	498	279	403	422	416	368	495	272	398	421	418	366	353	458	380	343	405	426	368	463	378	341	402	429
snp_496738:LOC726230	498	279	403	422	416	368	496	272	398	421	418	367	353	458	380	342	405	428	368	463	378	341	402	429
snp_75453:LOC726230	498	279	403	422	416	368	495	272	398	421	418	366	353	458	380	336	405	426	368	463	378	335	402	429
snp_75454:LOC726230	221	138	187	168	166	173	222	136	184	178	168	167	167	208	156	150	184	212	173	207	153	150	178	214
snp_496740:LOC726230	221	138	187	168	166	172	223	136	184	178	168	167	167	208	156	152	184	212	173	207	153	150	178	214
snp_496741:LOC726230	221	138	187	168	166	172	223	136	184	179	168	167	167	208	156	152	184	212	173	207	153	150	178	214
snp_75456:LOC726230	221	138	187	168	166	172	222	136	184	178	168	167	167	208	156	150	184	212	173	207	153	150	178	214
snp_496742:LOC726230	221	138	187	168	166	158	222	136	184	174	168	155	167	208	156	150	184	212	173	207	153	150	178	214
snp_75457:LOC726230	221	138	187	168	163	158	222	136	184	174	167	155	167	208	156	150	184	212	173	207	153	150	178	214
snp_496746:LOC726230	221	139	187	168	163	158	222	136	184	174	167	155	167	208	156	150	184	212	173	207	153	150	178	214
snp_496752:LOC412133	13	9	9	5	4	9	47	54	36	27	22	52	36	38	51	29	65	27	35	40	50	29	65	24
snp_496753:LOC102653961	0	0	0	0	0	0	0	0	0	0	0	0	0	0	0	0	0	0	0	0	0	0	0	0
snp_496754:LOC411672	0	0	0	0	0	0	0	4	1	2	1	0	0	2	0	0	0	0	0	0	2	0	0	0
snp_496755:LOC411672	0	2	0	1	0	0	1	1	1	1	0	0	0	0	0	0	0	0	5	7	5	3	2	2
snp_496756:LOC411672	1	0	0	0	0	5	1	2	0	2	0	0	2	1	0	0	0	3	6	3	0	0	2	3
snp_496759:LOC411672	0	0	0	2	0	0	0	0	0	0	0	0	0	0	0	0	0	0	2	0	1	0	0	0
snp_496760:LOC411672	0	0	0	0	0	0	0	0	0	0	0	0	0	0	0	0	0	0	0	1	0	0	0	0
snp_496761:LOC411672	0	0	0	0	0	0	0	0	0	0	0	0	0	0	0	0	0	0	0	0	0	0	0	0
snp_75464:LOC726393	0	0	0	0	0	0	0	0	0	0	0	0	0	0	0	0	0	0	0	0	0	0	0	0
snp_496765:LOC726393	0	0	0	0	3	0	0	0	0	0	3	0	0	0	0	5	0	1	0	0	0	4	0	2
snp_496767:LOC726428	52	62	82	48	48	57	52	60	79	49	48	56	30	25	46	8	9	15	30	25	46	7	9	16
snp_496770:LOC726438	3	9	3	8	9	12	5	9	4	10	8	12	0	0	0	0	0	0	31	5	20	23	15	10
snp_496771:LOC100576706	6	0	1	4	3	0	2	2	3	1	1	5	0	0	1	0	0	0	5	8	5	4	2	2
snp_496772:LOC100576706	2	4	1	5	2	1	2	1	1	3	2	4	3	0	0	7	7	2	3	0	3	0	0	0
snp_496773:LOC100576706	7	0	11	0	6	10	8	15	8	10	3	24	37	7	0	13	8	1	35	7	5	0	0	0
snp_75467:LOC550663	58	74	66	62	66	59	81	95	91	110	95	90	65	78	54	61	98	53	66	78	54	61	98	53
snp_496777:LOC550663	64	62	48	46	31	49	131	100	111	107	83	94	90	93	61	55	103	80	90	93	61	55	103	80
snp_496778:LOC550663	64	62	48	46	31	49	131	100	111	107	83	94	90	93	61	55	103	78	90	93	61	55	103	78
snp_75472:LOC410825	33	46	57	58	53	55	33	46	58	58	53	55	29	59	60	64	36	59	29	59	60	64	38	58
snp_75472:LOC550663	64	61	49	46	32	49	131	100	112	107	84	94	90	93	61	55	104	78	90	93	61	55	103	78
snp_496779:LOC410825	9	6	3	14	4	3	2	7	4	2	3	10	5	7	0	8	9	6	4	4	2	1	0	1
snp_496779:LOC550663	65	61	48	48	31	49	132	99	112	107	83	95	92	95	61	56	107	79	90	94	61	55	103	78
snp_75474:LOC410825	0	2	0	1	0	3	2	9	3	2	2	6	6	2	7	4	9	4	6	3	3	0	0	8
snp_75474:LOC550663	64	60	48	46	31	49	132	99	111	107	83	94	91	94	61	55	103	78	90	94	61	55	103	78
snp_496780:LOC550663	64	60	48	47	31	49	132	100	113	108	83	95	90	95	61	55	104	83	91	94	61	55	103	78
snp_496781:LOC550663	64	60	48	46	31	49	132	100	111	107	83	95	90	95	61	55	103	82	90	94	61	55	103	78
snp_496782:LOC550663	64	60	48	46	31	49	131	99	111	107	83	94	90	94	61	55	105	78	90	94	61	55	103	78
snp_496783:LOC550663	64	60	48	46	31	49	131	99	111	107	83	94	90	94	61	55	103	78	90	94	61	55	103	78
snp_75476:LOC550663	64	60	48	46	31	49	131	99	111	107	83	94	91	94	61	55	103	78	90	94	61	55	103	78
snp_75478:LOC102653583	0	0	0	0	0	1	0	0	0	0	1	1	0	1	0	0	0	0	0	0	0	0	0	0
snp_75478:LOC550663	64	60	48	46	31	49	131	99	111	107	83	96	90	94	61	55	103	78	90	94	61	55	103	78
snp_75479:LOC102653583	0	0	0	0	0	1	0	2	0	0	0	1	0	1	2	0	0	0	0	0	0	0	0	0
snp_75480:LOC550663	133	122	116	142	99	103	133	122	116	142	99	103	95	90	97	81	111	51	95	90	97	81	111	51
snp_496798:LOC550663	138	118	108	144	114	116	138	124	108	143	115	114	51	56	22	58	60	53	90	46	49	82	92	63
snp_496799:LOC550663	53	51	37	33	29	35	0	0	0	0	0	0	24	11	3	11	9	7	0	0	0	0	0	0
snp_75481:LOC550663	0	0	0	0	0	0	0	0	1	0	0	0	0	0	0	0	0	0	0	0	0	0	0	0
snp_75482:LOC550663	0	0	0	0	0	0	0	0	1	3	0	1	0	0	0	0	0	0	0	0	0	0	0	0
snp_496800:LOC550663	0	0	0	0	0	0	1	1	1	3	0	1	0	0	0	0	2	0	0	1	1	1	2	0
snp_496801:LOC550663	2	3	9	2	4	4	2	5	1	3	0	0	0	0	0	0	0	0	28	14	22	20	20	13
snp_75483:LOC550663	0	0	0	0	0	0	0	0	0	0	0	0	0	0	0	0	0	0	9	5	9	12	14	7
snp_496802:LOC550663	0	0	0	0	1	0	0	0	0	0	0	0	0	0	0	0	0	0	0	0	0	0	0	0
snp_496803:LOC100577139	1	0	1	0	0	3	1	0	1	0	0	3	0	0	0	1	0	0	0	0	0	0	2	0
snp_75485:LOC100577139	1	1	0	1	0	0	1	1	0	1	0	0	0	1	1	0	1	0	1	2	1	0	2	2
snp_496807:LOC100577139	1	1	0	1	0	0	1	1	0	1	0	0	1	1	1	0	1	0	1	2	1	0	2	2
snp_496812:LOC100577139	1	1	0	1	0	2	1	1	0	1	0	0	0	1	1	0	1	0	1	2	1	0	2	2
snp_75500:LOC100577139	1	1	0	1	0	0	2	1	0	1	0	0	0	1	1	0	1	0	1	2	1	0	2	2
snp_75502:LOC100577139	1	1	0	1	0	0	2	1	0	2	0	0	0	1	1	0	1	0	1	2	1	0	2	2
snp_75504:LOC100577139	11	11	3	7	9	7	11	10	3	7	9	7	3	7	5	13	7	4	4	8	3	13	9	6
snp_496815:LOC100577139	11	11	3	7	9	7	11	10	3	9	9	7	3	7	5	13	7	4	4	8	3	13	9	6
snp_75507:LOC100577139	11	11	3	7	10	7	11	13	3	9	9	7	3	7	5	13	7	4	4	8	3	13	9	6
snp_75508:LOC100577139	11	11	5	7	9	8	11	10	5	7	9	8	3	7	5	13	7	4	4	8	3	13	9	6
snp_75510:LOC100577139	11	11	3	7	9	7	11	11	3	7	9	7	3	7	6	15	7	4	4	8	4	15	9	6
snp_75513:LOC100577139	11	11	3	7	9	7	11	11	3	7	9	8	3	8	6	15	7	4	4	8	4	15	9	6
snp_75515:LOC100577139	11	11	3	7	9	7	11	11	3	7	9	7	4	7	6	15	7	4	4	8	4	15	9	6
snp_75518:LOC100577139	11	13	3	8	9	7	12	12	4	8	9	8	6	7	8	23	15	4	4	8	4	15	9	6
snp_75519:LOC100577139	12	14	3	9	11	9	12	15	6	10	9	8	7	10	10	30	12	7	7	9	6	15	9	6
snp_75520:LOC100577139	15	19	7	13	16	13	15	20	9	15	18	13	10	14	11	22	18	6	11	15	9	22	20	8
snp_75523:LOC100577139	15	19	7	13	16	13	15	21	9	15	18	13	10	14	11	22	18	6	11	15	9	22	20	8
snp_75524:LOC100577139	15	19	7	13	16	13	15	20	9	15	18	13	11	14	11	22	18	6	11	15	9	22	20	8
snp_75527:LOC100577139	15	19	7	13	16	13	15	20	9	15	18	13	10	14	11	22	21	6	11	15	9	22	20	8
snp_75530:LOC100577139	15	19	7	13	16	13	15	20	9	15	18	13	10	14	11	22	18	7	11	15	9	22	20	8
snp_75545:LOC100577139	7	19	2	21	9	8	7	19	2	21	9	8	3	19	8	7	4	14	12	21	12	10	26	23
snp_496834:LOC100577139	7	19	2	21	9	8	7	19	2	21	9	8	2	19	8	7	4	14	12	21	12	10	26	23
snp_75548:LOC100577139	7	19	2	21	9	8	7	19	2	21	9	8	2	19	8	7	4	14	15	21	12	10	26	23
snp_75550:LOC100577139	7	19	2	21	9	8	7	19	2	21	9	9	2	19	8	7	4	14	12	21	12	10	26	23
snp_496835:LOC100577139	7	19	2	21	9	8	7	21	2	21	9	8	2	19	8	7	4	14	12	21	12	10	26	23
snp_75556:LOC100577139	7	19	2	21	9	8	7	19	2	21	9	8	2	20	8	7	4	14	12	21	12	10	26	23
snp_496840:LOC100577139	7	20	2	21	9	8	7	19	2	21	9	8	2	19	8	7	7	14	12	21	12	10	26	23
snp_75566:LOC100577139	7	19	2	21	9	8	7	19	2	21	9	8	2	19	8	7	5	14	12	21	12	10	26	23
snp_75567:LOC100577139	7	19	2	21	9	8	8	19	2	21	9	8	2	19	8	7	4	14	12	21	12	10	26	25
snp_496842:LOC100577139	7	19	2	21	9	8	7	19	2	21	9	8	2	19	8	7	4	14	12	21	14	10	26	23
snp_496848:LOC100577139	7	19	3	21	9	8	7	19	2	21	9	8	2	19	8	7	4	14	12	21	12	10	26	23
snp_75573:LOC100577139	7	19	2	21	9	8	7	19	2	21	9	8	2	19	8	7	4	16	12	21	12	12	26	23
snp_75574:LOC100577139	7	19	2	21	9	8	7	19	2	21	9	8	2	19	8	7	4	14	12	21	12	12	26	23
snp_75577:LOC100577139	10	4	7	0	13	12	8	27	12	10	7	2	23	23	22	22	31	18	23	23	22	23	31	18
snp_496852:LOC100577139	10	4	7	0	13	12	8	27	12	10	7	2	23	23	22	22	31	18	24	23	22	23	31	18
snp_496853:LOC100577139	11	0	11	2	13	14	4	22	14	10	8	8	14	15	18	21	27	17	14	15	18	21	27	17
snp_496859:LOC100577139	15	17	18	22	16	20	16	21	18	21	17	22	7	26	23	15	26	14	7	25	23	15	26	14
snp_496860:LOC100577139	11	14	12	19	10	16	16	15	14	19	15	21	4	19	24	11	19	6	4	15	19	14	21	6
snp_75585:LOC100577139	11	14	12	19	10	16	16	15	16	19	15	21	4	19	24	11	19	6	4	15	19	14	21	6
snp_75591:LOC100577139	11	14	12	19	10	16	16	15	14	19	15	22	4	19	24	11	19	6	4	15	19	14	21	6
snp_75594:LOC100577139	11	14	12	19	10	16	17	15	14	19	15	21	4	19	24	11	19	6	4	15	19	14	21	6
snp_75603:LOC100577139	11	14	12	19	10	16	16	16	14	19	15	21	4	19	24	11	19	6	4	15	19	14	21	6
snp_496869:LOC100577139	11	14	12	19	10	16	16	15	14	19	15	21	4	19	24	11	19	6	5	15	19	14	21	6
snp_75610:LOC100577139	11	14	12	19	10	16	16	15	14	19	15	21	4	19	24	11	20	8	4	15	19	14	21	6
snp_75617:LOC100577139	11	14	12	19	10	16	16	15	14	19	15	21	4	19	24	11	19	6	4	15	19	14	21	8
snp_75619:LOC100577139	9	14	6	20	10	15	17	15	11	18	19	22	4	14	25	9	14	3	4	10	15	13	18	4
snp_75620:LOC100577139	9	14	6	20	10	15	17	15	11	18	19	22	4	14	25	9	14	3	4	10	15	16	19	4
snp_75621:LOC100577139	9	14	6	20	10	15	17	15	11	18	19	22	4	14	25	9	14	3	4	10	15	16	18	4
snp_75638:LOC100577139	9	14	6	20	10	15	17	15	11	18	20	22	4	14	25	12	14	3	4	10	15	16	18	4
snp_75643:LOC100577139	9	14	6	20	10	15	17	15	11	18	19	22	4	14	25	9	14	3	4	10	15	17	18	4
snp_75644:LOC100577139	9	14	6	20	10	15	17	15	11	19	19	22	4	14	25	9	14	3	4	10	15	16	18	4
snp_75647:LOC100577139	9	14	6	20	10	15	19	15	11	18	19	24	4	14	25	9	14	3	4	10	15	16	18	4
snp_75649:LOC100577139	9	14	6	20	10	15	18	15	11	18	19	22	4	14	25	9	14	3	4	10	15	16	20	4
snp_75651:LOC100577139	9	14	6	20	10	15	17	15	11	18	19	22	4	14	25	9	14	3	4	10	15	16	18	5
snp_75652:LOC100577139	0	10	0	5	0	0	7	8	6	3	17	9	2	5	12	3	2	11	1	0	0	7	5	2
snp_75653:LOC100577139	5	13	4	12	4	0	9	10	8	10	17	4	6	13	8	8	9	13	7	9	4	9	10	4
snp_496878:LOC100577139	0	0	1	0	1	0	6	5	5	5	6	5	0	2	8	12	21	10	0	2	6	0	4	1
snp_75654:LOC100577139	40	40	37	28	30	27	40	40	36	28	30	27	19	43	46	48	26	39	14	32	29	27	19	26
snp_75655:LOC100577139	0	0	0	0	0	0	0	0	0	0	0	0	0	0	2	0	2	2	0	0	0	0	0	0
snp_75656:LOC100577139	0	0	0	0	0	0	2	1	2	2	7	3	0	0	2	0	0	0	0	0	0	0	0	0
snp_75657:LOC100577139	0	0	0	0	0	0	6	5	9	3	11	5	3	1	0	3	3	0	0	0	0	0	0	0
snp_75658:LOC100577139	0	20	0	24	0	0	46	34	47	14	37	47	24	47	53	61	89	48	29	0	0	0	0	0
snp_75659:LOC100577139	0	31	0	38	0	1	4	5	5	2	6	3	52	78	40	66	77	59	22	0	0	0	0	0
snp_75660:LOC100577139	121	88	92	118	66	109	121	87	94	116	69	109	55	60	90	101	84	73	49	56	84	96	79	62
snp_75661:LOC100577139	34	41	28	51	14	30	49	37	46	50	20	43	132	55	36	78	64	46	0	14	36	25	12	19
snp_496879:LOC100577139	0	0	0	0	0	0	0	0	0	0	0	0	0	0	0	0	0	0	0	0	0	0	0	0
snp_75664:LOC100577139	18	1	25	0	15	34	18	46	19	46	18	22	55	42	26	79	76	52	0	2	4	1	6	2
snp_75665:LOC100577139	23	0	22	0	12	23	24	55	14	55	15	20	82	38	55	80	63	67	0	0	0	0	0	0
snp_496881:LOC100577139	1	0	1	0	0	0	0	0	0	0	0	0	0	0	0	0	0	0	0	0	0	0	0	0
snp_75668:LOC100577139	0	0	0	0	0	0	9	5	4	2	6	15	8	2	2	2	4	5	0	0	0	0	0	0
snp_496882:LOC100577139	0	0	0	0	0	0	0	0	0	0	0	0	0	0	0	0	0	0	0	0	1	0	0	0
snp_496883:LOC100577139	0	0	0	0	0	0	0	0	0	0	0	0	0	0	0	0	0	0	13	6	11	10	11	17
snp_75669:LOC100577139	0	0	0	0	0	0	0	1	1	1	0	0	0	0	0	0	0	0	4	0	0	0	1	5
snp_75670:LOC100577139	0	0	0	0	0	0	0	1	1	1	0	0	0	0	0	0	0	0	3	0	0	0	0	0
snp_75671:LOC100577139	0	0	0	0	0	0	0	1	1	1	0	0	0	0	0	0	0	0	0	0	0	0	0	0
snp_75672:LOC100577139	0	1	0	1	0	0	2	1	1	2	2	0	0	0	0	0	0	0	2	0	0	0	0	0
snp_75673:LOC100577139	0	25	0	21	0	0	36	24	25	20	26	47	24	12	12	16	14	12	25	0	0	0	0	0
snp_75683:LOC100577106	0	16	0	9	0	1	10	6	8	5	15	22	10	17	3	25	33	35	5	0	7	0	0	0
snp_75684:LOC100577106	0	6	0	4	0	0	6	10	15	5	11	7	0	6	9	9	3	14	8	0	3	0	0	0
snp_496896:LOC100577106	0	4	0	3	0	0	4	8	7	6	5	10	0	3	3	1	1	1	2	0	6	0	0	0
snp_75685:LOC100577106	0	0	0	0	1	0	4	6	1	10	3	1	0	0	5	0	0	0	0	0	0	0	0	0
snp_496897:LOC102656490	0	9	0	7	0	0	7	4	10	1	5	5	2	0	1	0	0	0	1	0	1	0	0	0
snp_75686:LOC102656490	0	0	0	0	0	0	1	4	0	3	0	2	0	1	0	0	0	0	0	0	1	0	0	0
snp_75687:LOC102656490	0	0	0	0	0	0	1	5	0	3	0	1	0	0	0	0	0	0	0	0	0	0	0	0
snp_75689:LOC102656490	0	0	0	0	0	0	0	1	0	1	0	3	0	0	2	0	0	0	0	0	1	0	0	0
snp_75690:LOC102656490	0	0	0	0	0	0	0	0	0	1	0	3	0	0	4	0	0	0	0	0	3	0	0	0
snp_75691:LOC102656490	0	1	0	1	0	0	1	1	2	1	0	3	0	0	0	1	0	0	2	0	2	0	0	0
snp_496900:LOC102656490	2	5	0	0	0	0	2	4	4	2	2	1	0	0	0	0	0	0	4	2	2	2	1	2
snp_75692:LOC102656490	0	0	0	0	0	0	3	0	2	1	0	1	0	0	0	0	0	0	0	0	0	0	0	0
snp_75693:LOC102656490	0	0	0	0	0	0	6	4	2	1	1	6	0	0	1	0	1	0	0	0	0	0	0	0
snp_75694:LOC552073	0	14	0	12	1	0	36	22	36	35	42	41	0	14	2	4	3	12	12	9	18	4	3	17
snp_75695:LOC552073	2	15	0	34	0	0	31	12	35	11	39	42	0	0	12	0	0	1	21	0	14	0	0	0
snp_75696:LOC552073	17	23	15	45	12	15	20	6	21	6	24	22	0	0	15	0	0	1	24	12	19	5	11	7
snp_75698:LOC552073	17	23	15	45	12	15	20	4	20	6	24	22	0	0	11	0	0	0	24	12	19	5	11	7
snp_75699:LOC552073	17	23	15	45	12	15	21	4	20	6	23	22	0	0	11	0	0	0	24	12	19	5	11	7
snp_75701:LOC552073	17	23	15	45	12	15	21	5	20	6	23	22	0	0	11	0	0	0	24	12	19	5	11	7
snp_75702:LOC552073	17	23	15	45	12	15	21	5	20	6	23	24	0	0	11	0	0	0	24	12	19	5	11	7
snp_75704:LOC552073	17	23	15	45	12	15	21	4	20	6	23	24	0	0	11	0	0	0	24	12	19	5	11	7
snp_75705:LOC552073	17	23	15	45	12	15	20	4	20	6	23	22	0	0	11	0	0	0	24	12	19	5	11	7
snp_75709:LOC552073	17	23	15	45	12	15	20	4	21	6	23	22	0	0	11	0	0	0	24	12	19	5	11	7
snp_75725:LOC552073	17	23	15	45	12	15	20	5	21	6	23	22	0	0	11	0	0	0	24	12	19	5	11	7
snp_75726:LOC552073	17	23	15	45	12	15	20	4	20	7	23	22	0	0	11	0	0	0	24	12	19	5	11	7
snp_75729:LOC552073	73	72	66	51	82	63	71	70	65	50	82	61	37	48	30	33	49	44	37	48	30	33	48	44
snp_75730:LOC552073	73	72	66	51	82	63	71	70	64	50	81	61	37	48	30	33	49	44	37	48	30	33	48	44
snp_75733:LOC552073	52	36	55	45	56	55	61	35	58	47	66	60	31	10	49	8	10	7	32	10	47	7	8	7
snp_75734:LOC552073	2	20	0	59	0	0	73	32	64	26	56	73	2	10	23	12	3	3	34	0	21	0	1	3
snp_75735:LOC408669	318	253	238	367	242	295	279	213	224	326	218	291	148	143	299	183	170	156	113	119	201	159	131	129
snp_75736:LOC408669	318	259	238	377	242	295	273	212	232	326	226	279	140	140	309	183	175	156	111	119	191	159	131	129
snp_75737:LOC408669	244	180	169	271	211	238	244	180	172	271	213	239	134	197	243	213	235	189	142	189	240	204	226	186
snp_496911:LOC408669	83	72	55	100	74	88	1	1	0	0	1	0	85	2	89	3	2	1	0	5	0	1	1	3
snp_496912:LOC408669	46	39	45	48	47	47	84	64	57	71	40	48	1	8	5	5	8	16	100	99	78	115	104	122
snp_496913:LOC408669	31	30	36	41	36	27	76	55	45	61	33	37	3	9	8	9	10	17	71	70	56	79	67	101
snp_75738:LOC408669	0	0	0	0	1	1	26	27	24	32	10	18	45	65	39	86	85	66	0	1	3	0	0	0
snp_75739:LOC408669	1	0	0	0	1	1	0	0	0	1	0	0	0	0	0	0	0	0	1	1	2	0	0	0
snp_75741:LOC408669	1	0	0	0	1	1	0	0	0	1	0	0	0	0	0	0	0	0	0	1	2	0	0	0
snp_75743:LOC410824	0	0	0	1	2	0	0	0	0	1	2	0	0	0	0	0	0	0	2	0	0	3	0	0
snp_75744:LOC410824	0	2	0	1	2	0	0	0	0	2	2	1	0	1	0	0	0	0	2	0	1	3	0	0
snp_75745:LOC410824	88	52	34	64	82	40	92	55	34	64	85	38	0	0	2	0	2	1	12	18	4	3	6	8
snp_75747:LOC410824	88	52	34	64	82	41	91	56	34	64	85	38	0	0	2	0	2	1	12	18	4	3	6	8
snp_75749:LOC410824	88	52	34	64	83	41	91	56	34	64	86	38	0	0	2	0	2	1	12	18	4	3	6	8
snp_75750:LOC410824	94	53	36	64	88	38	96	55	39	64	89	39	0	0	2	0	2	1	13	18	4	3	8	8
snp_75751:LOC410824	94	54	36	64	88	38	97	54	43	64	90	40	0	0	2	0	2	1	12	18	6	3	8	8
snp_496915:LOC410824	94	53	36	64	88	38	97	54	37	64	87	39	0	0	2	0	2	1	13	18	4	3	8	8
snp_496916:LOC410824	94	53	36	65	88	38	96	54	37	64	88	39	0	0	2	0	2	1	13	18	4	3	8	8
snp_496917:LOC410824	94	53	36	65	88	38	96	54	37	64	88	39	0	0	2	0	2	1	12	18	4	3	8	8
snp_496918:LOC410824	94	53	36	64	88	38	96	54	37	64	88	39	0	0	2	0	2	1	12	18	4	3	8	8
snp_496919:LOC410824	96	53	36	64	88	40	96	54	37	64	87	39	0	0	2	0	2	1	12	18	4	3	8	8
snp_75752:LOC410824	94	53	36	64	88	38	96	56	38	64	91	41	0	0	2	0	2	1	12	18	4	3	8	8
snp_75753:LOC410824	96	53	36	64	88	38	96	56	37	64	91	39	0	0	2	0	2	1	12	18	4	3	8	8
snp_75754:LOC410824	83	49	51	51	72	34	83	48	49	51	73	36	11	28	12	12	24	22	11	28	12	12	24	22
snp_75755:LOC410824	63	21	29	25	46	32	85	30	48	39	66	33	4	5	10	2	0	0	12	17	11	9	21	17
snp_75757:LOC410824	6	3	1	1	2	6	72	37	37	44	47	19	0	0	8	0	0	1	24	50	5	14	48	30
snp_75758:LOC410824	4	0	1	0	0	4	20	10	8	9	6	5	3	0	9	0	0	2	0	0	9	0	0	0
snp_75759:LOC410824	1	20	0	45	0	0	115	22	67	34	92	61	8	60	9	27	46	54	13	0	17	0	1	0
snp_75760:LOC410824	0	27	0	37	0	0	159	43	94	50	104	78	8	0	21	1	5	3	16	0	22	19	26	7
snp_75761:LOC410824	0	27	0	37	0	0	159	43	94	50	104	78	8	0	21	1	5	3	16	0	21	19	26	7
snp_496920:LOC410824	0	0	0	0	0	0	0	0	0	0	0	0	0	0	0	0	0	0	0	0	2	0	0	0
snp_75762:LOC410824	0	0	0	0	0	0	0	2	0	2	0	1	0	0	0	0	0	0	1	0	1	0	0	0
snp_496921:LOC410824	0	1	0	2	1	0	0	0	0	0	0	0	0	0	0	0	0	0	4	0	4	3	0	0
snp_496926:LOC410823	0	0	0	0	0	0	0	0	0	0	0	0	0	0	0	0	0	0	0	0	0	0	0	0
snp_496927:LOC410823	0	0	0	0	0	0	0	0	0	0	0	0	0	0	0	0	0	0	0	0	0	1	1	1
snp_496928:LOC410823	0	2	0	2	0	1	1	0	0	1	0	3	0	0	0	0	0	0	15	0	21	0	0	0
snp_496929:LOC410823	0	1	0	0	0	0	0	0	0	1	0	1	0	0	0	0	0	0	8	0	18	0	0	0
snp_75767:LOC410823	0	0	0	0	0	0	2	11	5	9	2	11	1	0	3	0	0	0	3	0	8	0	0	0
snp_496930:LOC410823	5	0	2	0	6	6	5	3	2	9	5	6	0	0	0	0	0	0	12	4	11	14	8	13
snp_496931:LOC410823	3	8	2	4	3	2	0	0	0	0	0	0	0	0	0	0	0	0	15	11	31	9	0	1
snp_496932:LOC410823	0	0	0	0	0	0	0	0	0	0	0	0	0	0	0	0	0	0	19	2	12	22	20	7
snp_496933:LOC410823	0	0	0	0	0	0	0	0	0	0	0	0	0	0	0	0	0	0	18	2	12	23	21	6
snp_496934:LOC410823	0	0	1	0	1	1	0	0	0	0	1	0	0	0	0	0	0	0	19	12	17	31	18	13
snp_496938:LOC410823	0	0	1	0	1	1	0	0	0	0	1	0	0	0	0	0	0	0	19	12	18	30	18	14
snp_496939:LOC410823	1	7	1	2	4	2	9	5	1	8	1	6	0	0	0	0	0	0	7	4	12	3	1	1
snp_75772:LOC410823	0	0	0	0	0	0	0	0	0	0	0	0	19	21	37	24	33	20	20	21	33	22	33	20
snp_496941:LOC410823	7	2	6	6	7	11	4	11	10	8	7	6	0	0	0	0	0	0	6	1	5	16	8	10
snp_496942:LOC410823	7	2	10	2	7	6	13	14	6	7	13	5	0	0	0	0	1	0	6	8	14	22	27	40
snp_496943:LOC410823	6	13	5	12	3	4	0	0	3	4	1	3	1	2	0	0	0	0	12	6	4	20	11	11
snp_75773:LOC410823	11	26	18	9	16	12	11	25	18	9	15	12	10	14	13	9	23	21	12	21	14	13	26	22
snp_496945:LOC410823	10	19	20	25	21	15	11	21	18	25	23	18	5	22	30	4	6	10	11	19	16	0	0	1
snp_75783:LOC410823	11	23	11	9	5	15	12	22	14	8	8	17	13	24	21	13	18	23	13	24	21	13	15	23
snp_496954:LOC410823	0	0	2	1	2	0	1	0	1	0	1	0	2	2	8	14	5	0	4	2	7	12	4	0
snp_496955:LOC410823	0	0	2	1	2	0	3	1	1	1	1	0	2	2	8	14	5	0	5	2	7	12	4	0
snp_496956:LOC410823	0	0	2	2	2	0	3	1	1	1	1	0	2	2	8	14	5	0	6	2	7	12	4	0
snp_75795:LOC410823	0	1	3	0	3	0	6	4	3	0	5	2	2	3	2	2	2	1	13	0	1	0	0	0
snp_75796:LOC410823	11	13	11	14	13	7	13	18	14	16	15	7	3	18	14	11	11	13	3	18	14	11	11	16
snp_75798:LOC410823	12	7	8	8	14	5	13	7	8	8	14	5	7	28	8	9	6	10	7	28	8	9	6	10
snp_75802:LOC410823	4	1	0	5	1	0	0	0	0	0	0	0	3	7	13	11	3	16	5	7	16	11	3	26
snp_496977:LOC410823	4	1	0	5	1	0	0	1	0	1	0	0	3	7	13	11	3	16	5	7	16	11	3	26
snp_75810:LOC410823	4	1	0	5	1	0	0	0	0	0	1	0	3	7	13	11	3	16	5	7	16	11	3	26
snp_497012:LOC410823	4	1	0	5	1	0	0	0	0	0	0	0	3	7	13	11	3	16	5	7	16	11	3	27
snp_497021:LOC410823	7	3	2	8	2	1	3	2	2	3	1	1	5	10	2	11	2	14	7	10	8	12	3	28
snp_497063:LOC410823	7	3	2	9	2	1	3	2	2	3	1	1	5	10	2	11	2	14	7	10	8	12	3	28
snp_497069:LOC410823	7	3	2	8	2	1	3	2	2	3	1	3	5	10	2	11	2	14	7	10	8	12	3	28
snp_497077:LOC410823	7	3	2	8	2	1	3	2	2	3	1	1	5	10	2	11	2	14	7	10	8	12	3	26
snp_497079:LOC410823	9	7	4	10	5	2	5	7	4	5	4	2	7	7	2	11	2	10	10	12	10	13	5	22
snp_75884:LOC410823	3	0	0	0	1	0	8	5	1	2	7	4	5	16	0	6	7	17	4	2	12	4	4	7
snp_75885:LOC410823	0	0	0	0	0	0	0	1	0	0	0	0	0	2	0	2	0	5	0	2	0	2	0	3
snp_75893:LOC410823	0	0	0	0	0	0	0	1	0	0	0	0	0	0	0	0	0	2	0	0	0	0	0	0
snp_75897:LOC408668	3	12	1	5	4	9	4	12	1	5	4	9	9	0	1	7	6	4	9	0	1	7	6	5
snp_75898:LOC408668	3	12	1	5	4	9	3	12	1	7	4	9	9	0	1	7	6	4	9	0	1	7	6	5
snp_75899:LOC408668	5	0	15	0	6	18	13	42	6	15	8	19	0	0	0	0	0	0	52	0	4	0	0	0
snp_75900:LOC408668	5	0	13	0	6	16	15	51	9	28	10	22	0	0	0	0	0	0	55	0	5	0	0	0
snp_75901:LOC408668	7	0	9	0	6	11	16	30	19	39	13	14	0	0	0	0	0	0	30	0	9	0	0	0
snp_75902:LOC408668	37	1	25	0	24	22	32	54	24	49	10	24	1	6	0	4	3	2	36	0	17	0	0	0
snp_75903:LOC408668	9	0	17	0	8	13	13	26	10	30	8	28	38	42	14	30	28	30	12	6	5	4	6	4
snp_75904:LOC408668	78	2	51	0	57	69	79	131	67	144	68	95	0	0	0	1	0	0	94	127	85	108	115	97
snp_75905:LOC408668	92	3	90	2	91	91	108	173	83	167	69	96	0	1	22	12	35	18	71	0	90	0	0	2
snp_75906:LOC408668	2	4	2	2	4	3	51	57	55	38	37	41	52	55	33	61	73	43	2	0	1	0	0	0
snp_75907:LOC408668	12	2	6	5	8	15	53	59	52	48	34	44	51	61	29	70	79	45	9	0	5	0	2	1
snp_75908:LOC408668	70	2	58	0	41	60	52	126	55	118	47	72	48	68	52	144	124	83	59	0	58	0	0	1
snp_75909:LOC408668	94	93	114	79	70	103	96	162	106	144	80	117	47	6	71	67	92	49	66	0	88	37	55	22
snp_497129:LOC724554	0	2	0	0	0	0	0	5	0	0	0	0	0	0	0	0	0	0	0	0	1	0	0	0
snp_75916:LOC724554	73	22	72	20	73	62	74	134	64	130	53	56	71	141	82	126	134	160	69	6	65	18	21	16
snp_75917:LOC724554	153	0	161	1	216	204	155	323	149	335	141	151	171	404	217	495	525	443	113	0	158	0	0	2
snp_75918:LOC724554	301	338	292	309	273	344	302	339	293	306	273	340	284	400	303	388	418	353	284	398	307	391	416	352
snp_75919:LOC724554	301	338	292	309	273	344	302	339	292	307	272	340	284	400	303	386	418	352	284	398	307	391	416	352
snp_75920:LOC724554	301	338	292	309	274	343	300	340	294	308	276	340	284	405	305	386	422	356	287	398	312	391	416	352
snp_75921:LOC724554	301	338	292	309	275	343	300	338	292	306	277	340	287	400	303	387	418	352	287	398	307	392	416	352
snp_75922:LOC724554	301	339	293	309	275	343	300	341	294	306	277	340	287	400	303	387	418	352	287	398	307	392	416	352
snp_75923:LOC724554	172	117	151	125	146	207	155	203	155	225	127	190	118	138	113	131	118	130	123	134	127	133	117	139
snp_75924:LOC724554	138	33	145	40	109	120	114	235	122	263	109	137	16	40	22	34	26	30	88	149	195	125	148	145
snp_75925:LOC724554	19	33	23	40	19	26	32	54	32	67	24	49	16	40	22	34	26	30	21	36	25	36	25	39
snp_497132:LOC724554	22	37	30	44	25	31	20	19	20	35	19	29	16	40	22	34	26	30	21	36	25	36	25	39
snp_497133:LOC724554	19	33	23	40	19	26	20	19	20	35	19	29	16	40	22	34	26	30	21	36	25	36	25	39
snp_75927:LOC724554	19	65	23	102	19	26	88	78	66	72	63	101	16	40	22	34	26	30	21	36	25	36	25	39
snp_75928:LOC724554	19	33	23	40	19	26	33	41	37	59	23	53	16	40	22	34	26	30	55	51	36	49	38	58
snp_75929:LOC724554	19	33	23	40	19	26	21	19	21	36	20	29	16	40	22	34	26	30	21	36	25	36	25	39
snp_75931:LOC552211	36	56	46	59	27	40	66	78	68	71	67	104	32	60	38	68	47	59	97	39	67	41	26	40
snp_75932:LOC552211	40	57	80	51	32	55	59	64	88	80	47	84	16	40	22	36	28	31	21	36	42	36	25	39
snp_75933:LOC552211	19	37	23	41	19	26	23	20	29	38	22	37	16	40	31	42	34	34	21	36	25	36	25	39
snp_75934:LOC552211	19	38	23	44	19	26	21	20	29	37	21	34	16	40	31	42	34	34	21	36	25	36	25	39
snp_75935:LOC552211	19	38	23	44	19	26	21	20	30	37	21	32	17	42	33	43	34	36	21	36	25	36	25	39
snp_497136:LOC552211	19	38	23	44	19	26	21	20	30	37	20	30	18	42	33	43	34	38	21	36	25	36	25	39
snp_75937:LOC552211	19	37	23	41	19	26	21	20	30	39	21	30	18	41	31	45	35	38	21	36	25	36	25	39
snp_75938:LOC552211	19	37	23	41	19	26	21	20	29	37	20	30	16	41	31	42	34	34	21	36	25	36	25	39
snp_75939:LOC552211	19	37	23	41	19	26	21	20	29	37	20	30	16	40	31	42	34	34	21	36	25	36	25	41
snp_75940:LOC552211	20	0	123	0	19	8	23	27	114	31	31	13	2	1	2	0	0	0	16	12	35	10	12	17
snp_75941:LOC552211	6	0	48	0	6	1	29	23	132	38	29	15	0	1	0	0	0	0	35	33	66	31	33	35
snp_75942:LOC552211	19	0	119	0	15	9	30	28	150	28	14	23	8	20	25	25	22	24	0	0	28	0	0	0
snp_75943:LOC552211	13	0	85	0	10	7	18	20	115	15	9	17	0	2	8	11	8	5	1	0	18	0	0	0
snp_75944:LOC552211	0	0	1	0	0	0	0	0	0	0	1	0	0	2	0	1	0	0	0	0	1	0	0	0
snp_75945:LOC410821	0	0	2	0	0	0	0	0	0	0	0	0	0	2	0	0	0	0	0	0	1	0	0	0
snp_75946:LOC410821	487	835	447	1321	391	352	844	903	719	1391	638	566	0	2	846	0	0	40	0	0	504	0	0	2
snp_75947:LOC410821	488	835	447	1321	391	355	842	896	718	1391	637	565	0	2	846	2	0	40	0	1	499	1	0	3
snp_75948:LOC410821	495	835	451	1321	397	358	851	909	724	1398	648	573	0	2	846	2	0	40	0	0	511	1	0	2
snp_75949:LOC410821	487	835	447	1321	390	352	850	908	719	1397	637	566	0	2	846	2	0	40	0	0	506	1	1	2
snp_75950:LOC410821	487	835	447	1321	390	352	846	924	720	1407	642	569	0	2	849	2	4	40	0	0	508	1	0	2
snp_75951:LOC410821	491	835	449	1322	396	354	847	905	720	1404	641	570	5	2	860	17	27	56	0	2	508	1	4	2
snp_75952:LOC410821	487	835	447	1321	390	352	842	895	718	1392	635	564	0	2	846	2	0	40	0	0	498	1	0	2
snp_75953:LOC410821	487	835	447	1321	390	352	842	896	718	1391	635	564	0	2	846	2	0	40	0	0	498	1	0	2
snp_75954:LOC410821	487	838	447	1322	390	352	851	914	724	1399	639	572	0	2	846	2	0	40	0	0	498	1	0	2
snp_75955:LOC410821	487	835	447	1321	390	352	842	896	718	1391	635	564	0	2	846	2	0	40	3	4	498	5	2	5
snp_75956:LOC410821	498	847	458	1336	406	356	852	912	726	1399	642	572	4	2	846	9	7	47	0	13	519	1	0	6
snp_75957:LOC410821	489	835	454	1321	392	353	846	909	720	1402	641	567	0	2	846	2	0	42	3	10	513	9	3	4
snp_75958:LOC410821	487	836	447	1321	390	352	850	915	725	1397	638	570	0	2	846	2	0	40	0	0	500	1	0	2
snp_75959:LOC410821	487	835	447	1321	390	352	851	915	722	1400	640	568	0	2	846	2	0	40	0	0	498	1	0	2
snp_75960:LOC410821	487	835	447	1321	390	354	842	895	718	1391	635	564	0	2	846	2	0	40	0	0	507	1	0	2
snp_75961:LOC410821	487	835	447	1321	390	352	842	895	718	1391	635	564	0	2	846	2	0	40	0	0	510	1	0	2
snp_497137:LOC410821	487	835	447	1322	391	352	846	897	718	1391	637	564	0	5	847	2	1	40	0	0	498	1	2	2
snp_75962:LOC410821	526	837	500	1322	416	401	865	907	734	1421	651	588	47	120	855	103	63	121	42	0	561	41	46	33
snp_497138:LOC410821	473	491	352	707	318	271	833	604	630	823	589	544	591	949	1143	958	1091	968	4	5	31	8	11	11
snp_75963:LOC410821	829	566	656	878	540	466	939	613	753	898	627	598	780	1261	1180	1280	1459	1289	211	340	306	374	423	372
snp_75964:LOC410821	829	566	656	878	539	466	939	613	753	898	627	597	780	1261	1180	1280	1459	1289	211	340	306	374	423	372
snp_75965:LOC410821	829	566	656	878	539	466	939	614	754	898	628	598	786	1268	1185	1280	1459	1291	211	340	306	374	423	372
snp_75966:LOC410821	829	566	656	878	539	466	939	614	756	898	630	598	780	1261	1180	1279	1459	1286	218	340	310	374	423	372
snp_75967:LOC410821	829	566	656	878	539	466	939	614	753	898	629	598	780	1261	1180	1279	1459	1286	212	340	306	374	423	372
snp_75968:LOC410821	829	566	656	878	539	466	939	615	753	900	627	597	780	1261	1180	1279	1459	1286	216	340	306	378	424	372
snp_75969:LOC410821	829	565	656	884	539	466	950	619	762	906	637	607	779	1261	1180	1279	1459	1286	216	346	317	374	425	372
snp_75970:LOC410821	839	568	660	887	541	473	943	625	758	906	633	606	779	1261	1181	1279	1462	1286	220	340	315	374	423	372
snp_75971:LOC410821	835	569	659	881	540	467	950	627	770	909	630	601	781	1269	1187	1282	1468	1291	227	346	310	381	430	377
snp_75972:LOC410821	835	569	659	881	540	467	951	626	770	903	630	601	781	1269	1181	1282	1468	1291	223	346	311	381	430	377
snp_75973:LOC410821	835	569	659	881	540	467	949	620	765	912	630	600	781	1269	1181	1282	1468	1291	222	346	310	381	430	377
snp_75974:LOC410821	835	569	659	881	540	467	949	620	764	913	630	600	781	1269	1181	1282	1468	1291	222	346	310	381	430	377
snp_75975:LOC410821	1619	1031	1315	1512	1125	1014	316	221	297	296	240	216	293	586	959	548	579	501	449	890	1515	874	921	834
snp_497139:LOC410821	832	508	658	686	569	503	71	63	55	70	42	45	2	13	347	16	5	10	818	1403	841	1566	1501	1482
snp_75978:LOC410821	102	1	90	1	67	80	40	73	40	90	32	34	22	22	17	41	44	37	3	0	46	0	0	1
snp_75979:LOC410821	13	6	4	6	7	11	288	230	255	268	191	273	3	2	7	7	13	6	0	0	0	0	0	0
snp_75980:LOC410821	41	0	49	1	37	37	542	913	543	911	268	441	0	2	3	3	2	2	508	230	92	304	259	266
snp_75981:LOC410821	339	4	274	0	148	307	758	951	753	1127	406	622	22	38	117	64	64	71	407	323	1	454	403	431
snp_75982:LOC410821	842	419	685	530	468	720	761	642	748	726	455	638	13	12	9	16	17	14	12	8	459	27	9	24
snp_75984:LOC102655220	1	0	0	0	0	1	0	0	0	1	0	1	1	3	1	0	0	0	1	0	1	0	0	0
snp_75986:LOC102655220	0	0	1	0	0	0	0	0	0	2	1	0	0	4	0	0	0	1	0	0	0	0	0	0
snp_75987:LOC102655220	0	0	0	0	0	0	0	0	0	0	1	0	0	0	0	0	0	0	0	0	0	0	0	0
snp_75988:LOC724114	0	0	0	0	0	0	0	1	0	0	0	0	0	0	0	0	0	0	1	0	1	0	0	0
snp_75989:LOC724114	0	0	0	0	0	0	0	0	0	0	0	0	0	1	0	0	0	0	0	0	1	0	0	0
snp_75990:LOC724114	0	0	0	0	0	0	0	4	3	0	1	0	0	1	0	0	1	0	0	0	0	0	0	0
snp_75991:LOC552277	0	0	0	0	0	0	0	0	0	0	0	0	1	0	0	0	0	0	0	0	0	0	0	0
snp_75992:LOC552277	4	0	20	0	14	7	7	22	13	19	3	6	3	7	15	11	12	12	5	0	3	0	0	0
snp_75993:LOC552277	1	0	8	0	5	1	4	21	15	7	9	4	0	6	0	0	2	1	5	0	11	0	0	0
snp_75994:LOC552277	0	0	0	0	0	0	4	5	4	4	5	0	0	0	0	0	0	0	2	0	9	0	0	0
snp_75995:LOC552277	0	0	0	0	0	0	3	10	10	3	5	4	0	0	1	0	0	0	4	0	11	0	0	0
snp_75996:LOC552277	7	8	19	2	12	5	7	9	19	2	12	5	2	6	9	10	3	3	5	6	10	10	3	5
snp_497142:LOC724776	2	0	4	0	2	3	0	0	0	0	0	0	0	0	0	0	0	0	0	1	0	1	2	0
snp_76005:LOC724776	4	3	4	4	8	6	7	3	3	4	7	5	2	5	3	2	1	0	2	5	2	2	1	0
snp_497143:LOC724776	1	0	1	0	2	0	0	0	0	1	1	0	2	2	2	2	0	0	2	2	2	2	0	0
snp_76006:LOC724776	0	0	0	0	0	0	0	0	0	0	0	0	0	1	0	0	0	0	0	1	0	0	0	0
snp_76007:LOC724776	0	0	0	0	0	0	3	3	0	3	3	0	0	0	0	0	1	0	0	0	2	0	0	0
snp_76009:LOC100576118	0	0	0	0	0	0	0	2	0	0	0	0	0	0	0	0	0	0	0	0	0	0	0	0
snp_76010:LOC100576118	0	0	0	0	2	0	15	13	6	7	12	2	0	0	0	0	0	0	3	0	0	0	0	0
snp_76011:LOC100576118	5	0	1	0	3	2	17	11	6	7	12	2	0	0	0	0	0	0	4	0	1	0	0	0
snp_76012:LOC100576118	5	0	1	0	4	2	9	5	0	1	5	1	0	0	0	0	0	0	4	0	2	0	0	0
snp_76021:LOC100576118	5	0	1	0	4	2	9	6	0	1	5	1	0	0	0	0	0	0	4	0	2	0	0	0
snp_76022:LOC100576118	5	0	1	0	4	2	9	7	0	1	5	1	0	0	0	0	0	0	4	0	2	0	0	0
snp_76024:LOC100576118	5	0	1	0	4	2	9	5	0	1	5	1	0	0	0	0	0	0	5	0	2	0	0	0
snp_76033:LOC100576118	10	0	0	0	15	0	6	13	3	1	9	2	0	0	0	0	0	0	0	0	0	0	0	0
snp_76034:LOC100576118	11	0	1	0	14	0	7	13	3	1	8	2	0	0	0	0	0	0	0	0	0	0	0	0
snp_76035:LOC100576118	11	0	1	0	16	0	6	13	3	1	7	2	0	0	0	0	0	0	0	0	0	0	0	0
snp_76036:LOC100576118	13	0	3	0	12	0	11	10	3	5	9	0	0	0	0	0	0	0	0	0	0	0	0	0
snp_76037:LOC100576118	11	0	2	3	13	0	8	2	0	3	3	0	0	0	0	0	0	0	0	0	0	0	0	1
snp_76038:LOC100576118	11	0	2	3	12	0	6	1	0	3	5	0	0	0	0	0	0	0	0	0	0	0	0	1
snp_76039:LOC100576118	11	0	2	3	12	0	6	1	0	3	3	0	0	0	0	0	0	0	0	0	0	0	0	1
snp_76041:LOC100576118	11	0	2	3	12	0	6	1	0	3	3	0	0	0	0	0	0	0	0	0	0	0	0	2
snp_76046:LOC100576118	11	0	2	3	12	0	6	5	0	3	3	0	0	0	0	0	0	0	0	0	0	0	0	1
snp_76047:LOC100576118	1	0	0	2	4	0	0	0	0	0	0	0	0	0	0	1	0	0	0	0	0	1	0	0
snp_76054:LOC552320	0	0	1	1	0	0	0	0	0	0	0	2	0	0	0	0	0	0	0	0	0	0	0	0
snp_497147:LOC552320	2	0	0	0	1	0	3	0	4	0	1	0	0	1	0	0	0	1	0	1	0	0	0	1
snp_497150:LOC552320	0	0	0	0	0	0	1	0	0	0	6	0	0	2	0	0	1	1	0	0	0	0	0	0
snp_497151:LOC552320	0	0	0	0	0	0	1	0	1	0	5	0	0	2	0	0	0	1	0	0	0	0	0	0
snp_497152:LOC552320	0	0	0	0	0	0	0	0	1	1	1	1	1	0	0	0	0	0	0	0	1	0	0	0
snp_497154:LOC552320	0	0	2	0	2	0	0	0	0	0	2	0	0	0	0	0	0	1	0	0	0	2	0	0
snp_76059:LOC552320	0	0	0	0	0	0	0	0	1	0	0	0	0	0	0	0	3	0	0	0	0	0	1	0
snp_76060:LOC552320	0	0	0	0	0	0	0	0	1	0	0	0	0	0	0	0	2	0	0	0	0	0	1	0
snp_76061:LOC552320	0	0	0	0	0	0	0	0	1	0	0	0	0	0	0	0	1	0	0	0	0	0	1	0
snp_497157:LOC100576986	0	2	0	0	0	1	0	0	0	0	0	1	0	0	0	0	1	4	0	0	0	0	1	0
snp_76065:LOC100576986	0	0	1	1	0	0	0	0	2	1	0	0	0	0	0	0	0	0	1	0	0	0	0	0
snp_497159:LOC100576986	0	0	1	1	0	0	0	0	2	1	0	0	0	0	0	0	0	0	0	0	0	0	0	0
snp_76067:LOC100576986	0	0	1	1	0	0	0	0	2	1	0	0	1	1	0	0	0	0	0	0	0	0	0	0
snp_497183:LOC724919	0	0	1	1	0	1	0	0	2	1	0	0	0	0	0	0	0	0	0	0	0	0	0	0
snp_76090:LOC724919	0	0	1	1	0	1	0	0	3	1	0	0	0	0	0	0	0	0	0	0	0	0	0	0
snp_76091:LOC724919	0	0	1	1	0	0	0	0	3	1	0	0	0	0	0	0	0	0	0	0	0	0	0	0
snp_76092:LOC724919	5	0	7	1	5	7	0	6	2	2	0	0	1	0	0	0	0	2	0	0	0	0	0	0
snp_497184:LOC724919	96	60	92	69	61	77	90	84	86	91	72	83	0	0	0	0	0	0	16	35	67	60	37	45
snp_497185:LOC724919	66	64	61	51	64	48	0	0	2	1	0	0	17	16	105	68	78	54	40	51	2	0	1	14
snp_76093:LOC724919	142	142	142	144	118	113	65	73	60	64	51	63	9	14	65	27	19	14	57	68	29	19	28	29
snp_76094:LOC724919	142	142	142	144	118	113	64	73	60	64	51	63	7	14	65	27	19	14	56	68	29	19	28	29
snp_76099:LOC724919	142	142	142	144	118	113	64	73	60	64	52	63	7	14	65	27	19	14	56	68	29	19	28	29
snp_76101:LOC724919	142	142	142	144	118	113	64	73	60	65	52	63	7	14	65	27	19	14	56	68	29	19	28	29
snp_76102:LOC724919	142	142	142	144	118	113	64	73	60	66	52	63	7	14	65	27	19	14	56	68	29	19	28	29
snp_76104:LOC724919	142	142	142	144	118	114	64	73	60	66	51	64	9	14	65	33	23	14	56	69	29	19	28	29
snp_76108:LOC724919	142	142	142	144	118	113	64	73	61	64	51	63	7	14	65	27	19	14	56	68	29	19	28	29
snp_76109:LOC724919	142	142	142	144	119	113	64	73	61	64	51	63	7	14	65	27	19	14	56	69	29	19	28	29
snp_76110:LOC724919	142	142	142	144	119	113	64	73	61	64	51	63	7	14	65	27	19	14	56	70	29	19	28	29
snp_76111:LOC724919	16	1	18	1	7	12	4	11	13	6	9	12	1	1	2	0	0	0	15	7	9	10	14	10
snp_76115:LOC550961	105	114	119	91	84	108	106	117	121	90	82	108	114	55	57	46	51	34	128	65	69	68	59	43
snp_76119:LOC550961	4	0	18	0	9	7	26	45	19	48	27	29	50	22	38	20	31	30	81	63	0	0	0	43
snp_497186:LOC550961	37	0	26	0	22	38	0	4	0	1	2	1	0	0	0	0	0	0	153	145	28	45	38	78
snp_497187:LOC550961	0	0	1	0	0	1	0	0	0	0	0	0	0	0	0	0	0	0	1	1	0	0	0	2
snp_76120:LOC410820	7	0	4	0	3	1	4	13	0	8	2	1	0	0	0	1	3	2	2	8	0	0	0	3
snp_76121:LOC410820	13	17	12	19	16	8	9	16	7	14	13	9	8	17	20	6	16	7	9	18	22	6	16	7
snp_76122:LOC410820	4	0	4	0	5	8	9	11	8	11	10	3	13	23	15	13	26	18	14	23	14	11	26	18
snp_76123:LOC410820	4	0	4	0	5	5	9	10	7	11	10	3	13	23	14	10	26	18	15	23	14	11	27	20
snp_76124:LOC410820	17	18	17	17	12	10	16	17	17	17	12	10	17	28	29	16	27	23	17	28	29	18	27	24
snp_76125:LOC410820	17	18	17	17	12	10	16	18	17	17	12	10	17	28	29	16	27	23	17	28	29	16	27	24
snp_76128:LOC410820	0	0	1	1	0	0	8	16	10	6	9	13	13	16	11	14	29	19	13	6	11	11	27	10
snp_76131:LOC410820	0	0	1	1	1	0	8	17	10	6	11	13	13	16	11	14	29	19	13	10	11	11	27	12
snp_76132:LOC410820	112	42	68	30	73	35	95	47	57	32	71	42	59	145	136	129	114	122	51	94	133	109	110	78
snp_76133:LOC410820	112	42	68	30	73	34	96	49	58	31	71	42	62	146	143	134	117	128	44	91	129	112	110	80
snp_76134:LOC410820	112	42	68	30	73	34	97	47	58	32	74	43	62	146	139	135	115	123	44	89	129	112	110	78
snp_76135:LOC410820	112	42	68	30	73	34	95	47	57	31	71	42	60	146	136	129	115	122	44	89	129	110	110	78
snp_497191:LOC410820	112	44	68	30	73	34	95	47	57	31	71	42	60	146	136	129	115	122	44	89	129	110	110	78
snp_497192:LOC410820	112	42	68	30	73	34	95	47	57	31	71	42	64	153	169	144	124	125	44	89	129	110	110	78
snp_497193:LOC410820	115	42	68	30	73	35	95	47	57	31	71	42	62	157	158	146	125	129	44	89	129	110	110	78
snp_76136:LOC410820	114	42	70	30	78	35	98	53	60	35	79	46	59	145	145	129	114	122	44	89	129	110	110	78
snp_497194:LOC410820	59	24	36	18	23	15	33	13	19	9	15	11	84	105	214	138	182	127	84	105	214	138	182	127
snp_76137:LOC410820	59	24	36	18	24	15	33	13	19	9	15	11	84	105	214	138	182	127	84	105	214	138	182	127
snp_76138:LOC410820	59	24	36	18	23	15	33	15	19	10	15	11	84	105	214	138	182	127	84	105	215	138	182	127
snp_76140:LOC410820	103	39	70	41	72	50	101	84	66	126	78	58	64	132	190	93	136	151	20	37	41	38	38	47
snp_76141:LOC410820	93	75	98	71	61	67	133	116	125	107	94	85	109	152	165	170	189	194	109	152	165	169	189	192
snp_76142:LOC410820	93	75	98	71	61	67	133	116	125	106	94	85	109	152	165	170	189	194	110	152	165	169	189	192
snp_76144:LOC410820	93	75	98	71	61	67	133	117	125	106	94	85	109	152	165	170	189	194	110	152	165	169	189	192
snp_76147:LOC410820	93	75	98	71	61	67	133	117	125	106	94	85	109	152	165	170	189	194	109	152	165	169	189	192
snp_497195:LOC410820	93	75	98	71	61	67	133	116	125	106	94	85	109	152	165	170	189	194	109	152	165	169	189	192
snp_76148:LOC410820	197	180	125	168	164	105	197	175	126	164	164	101	121	218	360	215	288	246	122	212	349	215	291	245
snp_76149:LOC410820	0	14	0	10	0	0	14	15	20	10	27	16	44	60	67	81	63	89	0	1	0	2	2	4
snp_76150:LOC410820	2	2	4	1	2	3	36	28	38	28	23	32	2	2	2	0	2	0	10	21	16	23	13	27
snp_76151:LOC410820	11	10	12	7	7	10	39	30	37	39	26	30	5	7	3	6	6	0	18	25	21	34	22	41
snp_76152:LOC410820	15	0	16	0	7	5	29	18	14	39	20	13	1	1	1	1	0	2	14	16	31	42	25	20
snp_76153:LOC410820	0	0	0	0	0	0	131	102	110	130	80	86	0	0	0	0	0	0	39	39	67	51	63	56
snp_76154:LOC410820	15	0	8	0	15	9	9	8	7	10	4	8	0	0	0	0	0	0	0	0	0	0	0	0
snp_76155:LOC410820	0	0	0	0	0	0	26	51	34	21	28	21	0	0	0	0	0	0	0	0	1	0	0	0
snp_76156:LOC410820	0	0	0	0	0	0	26	52	34	21	30	21	0	0	0	0	0	0	0	0	1	0	0	0
snp_76157:LOC410820	0	4	2	3	1	3	35	62	47	41	44	44	9	27	30	25	21	32	10	8	10	11	16	16
snp_76158:LOC410820	0	0	0	0	0	0	48	65	33	21	16	40	1	0	0	4	0	0	18	0	3	5	1	3
snp_76159:LOC410820	1	51	6	68	1	2	287	98	226	119	186	192	97	125	145	191	125	118	77	64	89	103	87	94
snp_76160:LOC410820	35	0	30	3	13	36	14	47	16	36	15	32	129	153	86	97	76	140	6	0	8	5	13	3
snp_76161:LOC410820	0	0	0	0	0	0	0	0	0	0	0	0	0	0	2	0	0	0	0	0	0	0	0	0
snp_76162:LOC410820	0	0	0	0	0	0	0	0	0	0	0	0	26	41	24	67	47	74	0	0	0	0	0	0
snp_76181:LOC410819	0	0	1	1	0	0	1	1	1	4	0	0	0	0	0	0	0	1	0	1	0	1	0	0
snp_76182:LOC410819	0	5	2	3	6	1	0	0	0	3	3	1	6	1	1	2	13	1	7	2	1	4	14	2
snp_76183:LOC410819	0	5	2	3	6	1	0	0	0	2	3	0	6	1	1	2	13	1	6	1	1	2	14	2
snp_76184:LOC410819	0	5	2	3	6	1	0	0	1	1	0	0	6	1	1	2	13	1	6	1	2	2	12	2
snp_76185:LOC410819	0	5	2	3	6	1	0	0	0	1	0	0	6	1	2	2	13	1	6	1	2	2	12	1
snp_76189:LOC410819	0	5	2	3	7	2	0	0	0	1	1	1	7	3	2	2	14	4	7	3	2	2	13	4
snp_76194:LOC410819	0	5	2	4	7	2	0	0	0	1	1	1	7	3	2	2	14	4	7	3	2	2	13	4
snp_76198:LOC410819	0	5	2	4	7	3	0	0	0	1	1	1	7	3	2	2	14	4	7	3	2	2	13	4
snp_76199:LOC410819	10	20	7	10	14	13	25	33	20	28	27	22	29	33	22	15	43	12	29	34	23	17	43	14
snp_76200:LOC410819	15	25	5	21	14	9	15	26	5	21	14	9	4	18	0	3	14	8	12	20	4	10	19	15
snp_76201:LOC410819	15	25	5	21	14	9	15	26	5	21	14	9	4	18	0	3	14	8	12	20	4	9	19	15
snp_497203:LOC410819	8	13	10	11	11	6	6	5	3	5	4	1	6	14	6	7	3	6	4	16	5	7	4	5
snp_76205:LOC410819	8	13	10	11	11	6	6	5	3	5	4	2	6	14	6	7	3	6	4	16	5	7	4	5
snp_76206:LOC410819	8	13	10	11	11	6	6	5	3	5	5	1	6	15	6	7	3	6	4	16	5	7	4	5
snp_497205:LOC410819	18	13	17	18	21	11	17	25	8	25	19	13	28	65	85	24	44	55	40	77	66	31	57	81
snp_76207:LOC410819	8	20	10	20	11	6	10	5	3	11	7	3	44	78	86	54	67	74	40	95	66	31	57	90
snp_497206:LOC410819	47	61	42	42	43	29	6	5	3	8	5	1	8	20	91	5	7	10	112	174	78	115	177	152
snp_497207:LOC410819	84	118	69	73	85	77	7	5	3	9	4	1	41	49	98	34	56	36	46	59	95	44	73	44
snp_497208:LOC410819	83	114	69	74	84	76	7	8	4	12	7	1	41	49	98	34	56	36	49	60	96	44	74	47
snp_497209:LOC410819	83	115	71	74	84	75	7	8	4	12	7	1	41	49	98	34	56	36	50	63	98	45	74	50
snp_497210:LOC410819	78	116	71	72	81	75	8	10	3	8	4	4	41	49	102	34	56	36	44	65	104	56	77	50
snp_497211:LOC410819	77	113	69	72	80	73	7	5	3	8	4	2	41	49	98	34	56	36	45	59	103	47	76	44
snp_76208:LOC410819	77	113	69	71	80	73	6	5	3	7	4	2	42	49	98	35	58	36	43	59	95	44	74	44
snp_497212:LOC410819	77	113	69	71	82	73	6	5	3	7	4	2	41	49	98	34	56	36	43	59	95	44	74	44
snp_76209:LOC410819	77	113	69	71	82	73	6	5	3	7	4	2	41	49	98	34	56	41	44	65	99	49	81	47
snp_497213:LOC410819	77	113	69	71	82	73	6	5	3	7	4	2	41	49	98	34	56	36	44	59	95	45	76	47
snp_497214:LOC410819	83	122	73	72	85	81	11	12	8	8	10	4	41	49	106	34	56	36	49	64	100	49	81	46
snp_497215:LOC410819	82	122	74	78	86	76	16	12	10	17	8	4	41	49	98	34	56	36	43	61	95	45	74	46
snp_497216:LOC410819	81	123	73	78	84	76	16	12	9	17	8	4	41	49	98	34	56	36	43	61	95	45	74	46
snp_497217:LOC410819	80	113	72	74	82	74	6	5	3	13	8	5	41	49	101	34	57	36	46	60	100	46	78	49
snp_497218:LOC410819	58	78	48	59	57	51	123	159	84	119	109	93	70	115	84	83	84	128	71	114	81	83	84	128
snp_497219:LOC410819	58	78	48	59	57	51	124	162	85	119	109	95	70	116	84	83	84	130	71	115	81	83	84	131
snp_497220:LOC410819	147	146	150	163	118	145	98	87	105	108	75	110	0	0	153	0	0	0	150	311	74	234	227	244
snp_497221:LOC410819	0	0	0	0	0	0	0	0	0	0	0	0	0	0	0	0	0	0	0	0	0	0	0	0
snp_76210:LOC410819	0	0	0	0	0	0	0	0	0	0	0	0	0	1	0	0	0	0	0	0	0	0	0	0
snp_76211:LOC410819	0	0	0	0	0	0	0	1	0	0	0	0	0	2	0	4	0	0	0	1	0	1	0	0
snp_497224:LOC410819	146	168	102	200	109	132	217	81	178	84	140	209	1	3	90	0	0	3	0	138	0	0	0	74
snp_497225:LOC410819	8	8	7	12	11	6	0	0	1	0	0	0	0	0	0	0	0	0	0	22	0	0	0	15
snp_76212:LOC410819	0	0	0	0	0	0	0	0	1	0	0	0	0	0	0	0	0	0	0	0	0	0	0	0
snp_497226:LOC410819	39	67	35	86	30	37	67	66	73	65	56	65	1	0	77	0	0	0	3	6	0	2	2	3
snp_76213:LOC410819	0	0	0	0	0	0	62	149	51	150	59	78	0	0	0	0	0	0	0	0	0	0	0	0
snp_497228:LOC410819	0	0	0	0	0	0	0	0	0	1	0	1	0	0	0	0	0	0	0	0	0	0	0	0
snp_497230:LOC410819	0	0	0	0	0	0	0	1	0	1	0	1	0	0	0	0	0	0	0	0	0	0	0	0
snp_497231:LOC410819	61	67	61	73	39	84	1	0	0	0	0	0	0	0	0	0	0	0	0	0	0	0	0	0
snp_497232:LOC410819	3	69	7	76	10	6	258	206	227	266	164	256	14	7	256	33	18	19	0	267	4	0	3	132
snp_76214:LOC107964038	0	0	0	0	0	0	0	0	0	0	0	0	0	0	0	0	0	0	0	0	0	0	0	0
snp_497277:LOC410818	0	0	0	0	0	0	0	0	0	0	0	0	0	0	0	0	0	0	0	0	0	0	0	0
snp_76259:LOC410818	0	0	0	0	0	0	0	0	0	0	0	0	0	0	0	2	0	0	0	0	0	0	0	0
snp_497289:LOC410818	0	0	0	0	0	0	0	0	0	1	0	0	0	0	0	0	0	0	0	0	0	0	0	0
snp_497305:LOC100576949	0	0	0	0	0	0	0	1	0	0	0	0	0	0	0	0	0	0	0	0	0	0	0	0
snp_76277:LOC100576949	0	0	0	0	1	0	0	1	1	1	2	0	0	0	0	0	0	0	0	5	0	0	0	2
snp_76278:LOC100576949	0	0	0	0	1	0	0	1	1	1	2	0	0	0	0	0	0	0	1	5	0	0	0	2
snp_497306:LOC100576949	1	0	1	0	4	0	0	3	3	1	1	2	0	0	0	0	0	0	1	3	0	0	2	0
snp_497307:LOC100576949	7	1	7	1	2	0	0	0	0	1	0	0	0	0	0	0	0	0	1	9	1	0	5	0
snp_76284:LOC408666	406	366	378	436	323	368	80	81	86	102	59	74	10	8	6	17	1	3	328	377	352	411	412	437
snp_497319:LOC408666	407	369	377	442	326	369	80	80	86	102	59	74	10	8	6	17	1	3	325	374	351	410	410	433
snp_497320:LOC408666	407	371	377	442	326	369	80	80	86	102	59	74	10	8	6	17	1	3	325	374	351	410	410	433
snp_497321:LOC408666	407	369	377	442	327	369	80	83	86	102	61	74	10	8	7	17	1	3	327	377	351	412	416	435
snp_76285:LOC408666	407	369	377	442	326	369	80	80	86	102	59	76	10	8	6	17	1	3	326	375	353	410	410	433
snp_497322:LOC408666	407	369	377	442	326	369	80	80	86	102	59	74	10	8	6	17	1	3	326	374	353	410	410	433
snp_497323:LOC100578654	2	4	5	10	4	3	1	4	4	9	3	3	1	0	0	2	0	0	3	0	1	2	1	2
snp_497323:LOC408666	715	626	664	791	560	634	658	553	602	736	522	586	469	450	457	562	485	530	593	607	608	719	677	716
snp_76286:LOC100578654	2	4	8	10	5	4	1	5	5	14	4	5	5	8	2	7	4	1	3	0	1	2	1	2
snp_76286:LOC408666	715	626	666	791	560	634	658	553	603	737	523	586	470	450	457	564	486	532	593	607	608	719	677	716
snp_497324:LOC100578654	2	4	5	11	4	4	61	59	55	67	51	53	48	45	64	62	62	50	8	6	9	6	8	6
snp_497324:LOC408666	715	626	664	791	560	634	661	558	610	738	532	588	473	452	467	573	488	538	593	607	608	719	677	716
snp_76287:LOC100578654	19	39	18	65	22	17	86	52	85	74	76	84	19	24	66	21	15	14	3	1	0	2	4	2
snp_76287:LOC408666	715	626	667	794	561	634	659	552	610	740	527	592	472	454	462	565	486	532	593	611	608	719	677	716
snp_76288:LOC100578654	2	16	5	26	4	3	58	34	60	58	40	57	30	39	27	42	62	40	3	2	23	2	1	3
snp_76288:LOC408666	715	629	666	794	561	634	664	556	614	743	532	605	473	466	458	566	494	544	593	611	614	719	677	716
snp_76289:LOC100578654	7	8	8	10	8	5	32	38	25	26	19	29	1	0	0	2	0	0	3	14	21	2	1	7
snp_76289:LOC408666	716	626	667	792	561	637	672	561	620	750	530	595	469	454	457	562	485	530	593	618	620	719	677	719
snp_76290:LOC100578654	3	34	6	56	5	5	25	26	45	31	17	34	1	0	0	2	0	0	3	1	20	2	1	2
snp_76290:LOC408666	715	638	669	808	563	635	672	563	621	751	532	599	471	454	465	562	490	531	595	611	624	719	682	717
snp_76291:LOC100578654	3	35	6	55	5	5	24	28	46	32	18	34	2	2	0	3	4	2	3	1	18	2	1	2
snp_76291:LOC408666	715	639	669	807	563	635	672	563	621	751	533	599	474	454	465	564	495	533	595	611	631	719	682	717
snp_76292:LOC100578654	6	45	14	65	9	6	23	41	48	35	18	36	11	6	11	12	13	8	3	1	21	2	1	2
snp_76292:LOC408666	716	643	669	810	564	640	668	558	624	754	533	603	477	457	466	565	498	540	595	612	631	719	684	719
snp_76293:LOC100578654	11	5	6	11	6	15	18	14	8	14	8	19	11	0	3	4	1	3	0	7	7	1	0	3
snp_76293:LOC408666	498	494	468	504	382	488	408	372	341	481	288	378	34	27	33	63	49	42	1	392	362	7	7	195
snp_76294:LOC100578654	13	8	12	16	16	18	14	10	13	17	17	22	3	4	5	5	0	0	4	4	11	9	0	12
snp_76294:LOC408666	502	495	494	610	365	483	480	435	449	610	348	457	36	25	28	60	42	42	368	499	415	369	393	461
snp_76295:LOC100578654	1	1	1	1	1	2	1	1	2	1	1	4	0	1	0	1	0	0	0	0	0	1	0	0
snp_76296:LOC100578654	1	1	1	1	1	2	1	2	2	1	1	5	2	0	0	1	0	2	0	0	0	1	0	0
snp_497325:LOC100578654	6	10	2	3	4	12	3	6	5	5	4	10	0	0	0	1	0	0	0	0	0	1	0	0
snp_497326:LOC100578654	2	3	1	5	2	7	1	7	5	6	2	9	0	0	0	4	0	4	1	0	0	5	0	5
snp_76297:LOC100578654	1	0	0	0	2	0	1	0	0	0	2	0	0	1	1	0	1	0	0	0	1	0	1	0
snp_497352:LOC113219425	0	0	0	0	0	0	0	0	0	0	0	0	0	0	0	0	0	0	0	0	0	0	0	0
snp_76324:LOC102654230	0	0	0	1	0	0	0	0	0	1	0	0	0	0	0	0	0	0	0	0	0	0	0	0
snp_497356:LOC102653940	2	10	6	8	7	5	1	3	3	2	2	7	0	0	7	0	0	0	7	11	1	11	11	13
snp_497357:LOC102653940	2	9	5	6	5	4	1	1	2	1	1	6	0	0	6	0	0	0	6	10	1	8	6	13
snp_76328:LOC102653940	0	0	0	0	0	0	0	0	0	0	0	0	0	0	5	0	0	0	14	13	14	11	9	17
snp_497358:LOC102653940	2	0	1	0	0	0	0	0	0	0	0	0	0	0	0	0	0	0	0	0	0	0	0	0
snp_76329:LOC102653940	0	0	0	0	0	0	0	0	0	0	0	0	0	0	0	0	0	0	0	0	0	0	0	0
snp_76330:LOC102653940	27	12	41	15	12	19	25	12	41	15	12	19	11	14	21	6	16	9	11	14	21	6	17	9
snp_497360:LOC102653940	25	12	39	15	12	19	27	12	39	15	13	19	11	14	22	6	16	9	11	14	21	7	17	10
snp_76331:LOC102653940	25	12	39	15	12	19	27	12	39	15	12	19	11	14	21	7	16	9	11	14	21	6	17	9
snp_76332:LOC102653940	25	12	39	15	12	19	25	12	39	15	12	19	11	14	21	7	16	9	11	14	21	6	17	9
snp_497361:LOC102653940	25	12	39	15	12	19	25	12	39	15	12	19	11	14	21	6	16	9	11	14	21	6	17	9
snp_497367:LOC102653975	1	2	3	6	1	1	1	2	3	6	1	1	1	1	0	2	0	0	1	1	0	2	0	0
snp_497368:LOC102653975	1	2	3	6	2	1	1	2	3	6	1	1	1	1	0	2	0	0	1	1	0	2	0	0
snp_497369:LOC102653975	1	2	3	6	3	3	2	3	6	10	1	2	1	1	2	2	0	0	5	2	1	6	6	3
snp_76334:LOC102653975	4	2	7	5	3	6	3	5	7	10	1	2	1	1	1	2	4	1	4	2	0	7	0	6
snp_497370:LOC102653975	0	0	0	0	0	0	0	0	0	0	0	0	0	0	0	0	0	0	0	0	0	0	0	0
snp_497373:LOC102653975	2	3	4	1	0	2	2	3	4	1	0	2	0	0	0	0	0	0	0	0	0	0	0	0
snp_497373:LOC725144	314	239	305	247	287	355	309	238	297	243	281	342	160	200	202	259	199	232	231	329	287	339	305	339
snp_497374:LOC102653975	2	3	4	1	0	2	2	3	4	1	0	2	0	0	0	0	0	0	1	0	0	0	0	0
snp_497374:LOC725144	312	239	307	242	292	354	307	240	297	245	283	350	158	200	196	256	198	225	233	332	291	341	305	342
snp_76335:LOC725144	312	235	307	241	289	354	305	239	297	243	282	346	158	200	196	256	198	225	231	329	287	339	305	338
snp_76336:LOC725144	311	235	304	241	286	352	307	240	297	242	280	344	158	200	196	256	198	225	231	329	287	339	305	337
snp_76337:LOC725144	311	235	304	241	286	352	307	240	297	243	280	344	158	200	196	256	198	225	231	329	287	339	305	337
snp_76338:LOC725144	311	235	304	241	286	352	307	239	297	243	280	344	158	200	196	256	198	225	231	329	287	339	305	337
snp_76339:LOC725144	311	235	304	241	286	352	307	243	296	250	282	347	158	200	196	256	198	225	234	331	292	345	305	337
snp_497375:LOC725144	311	235	304	241	286	352	305	235	296	241	280	342	158	200	196	256	198	225	233	334	287	340	305	339
snp_76340:LOC725144	311	235	304	241	286	352	305	235	297	241	280	342	158	200	196	256	198	225	231	329	287	339	305	337
snp_76341:LOC102653975	2	3	4	1	0	2	2	3	4	2	1	2	0	0	0	0	0	0	0	0	0	0	0	0
snp_76341:LOC725144	315	235	307	241	289	356	309	244	304	246	287	345	158	200	196	256	198	225	231	334	288	339	305	337
snp_497376:LOC102653975	0	3	3	0	1	3	1	4	5	0	0	1	0	0	0	1	0	0	0	0	0	5	1	1
snp_497376:LOC725144	71	36	74	46	75	68	80	54	70	79	79	75	15	20	47	14	12	15	36	58	141	129	146	87
snp_76342:LOC102653975	1	0	2	0	0	0	1	0	2	0	0	0	2	0	0	0	0	0	0	0	0	0	0	0
snp_76342:LOC725144	49	9	52	4	32	45	22	7	28	6	17	28	17	8	16	25	11	25	0	41	53	62	85	59
snp_76343:LOC102653975	1	0	2	0	0	0	1	0	2	0	0	0	0	0	0	0	0	0	0	0	0	0	0	0
snp_76343:LOC725144	49	1	52	0	32	45	5	1	15	1	8	10	0	1	3	3	1	2	0	39	53	62	85	59
snp_497377:LOC725144	85	2	80	9	54	70	8	5	10	7	7	9	0	1	1	1	0	1	5	61	92	110	117	97
snp_497378:LOC725144	44	12	35	27	26	34	14	20	16	18	17	21	0	1	1	1	0	1	23	42	57	76	65	69
snp_76344:LOC725144	0	0	1	0	0	0	0	0	1	1	0	0	0	1	1	1	0	1	0	2	3	3	0	1
snp_497379:LOC725144	0	0	1	0	0	0	0	0	1	1	0	0	0	1	1	1	0	1	0	2	1	3	0	1
snp_76345:LOC725144	0	0	1	0	0	0	0	0	1	1	0	1	0	1	1	1	0	1	0	2	1	3	0	1
snp_76347:LOC102653975	0	0	0	0	0	0	0	0	0	0	0	0	0	0	0	0	0	0	0	0	0	1	0	0
snp_76347:LOC725144	0	0	1	0	0	0	0	0	1	1	1	0	0	1	1	1	0	1	0	2	1	3	0	1
snp_76348:LOC725144	0	0	1	0	0	0	0	1	1	1	0	0	0	1	1	1	0	1	0	2	1	3	0	1
snp_76350:LOC725144	0	0	0	1	0	0	1	0	0	1	0	0	1	1	1	1	0	1	0	1	1	1	0	1
snp_497381:LOC725144	0	0	0	0	0	0	0	0	0	1	0	0	0	1	1	1	0	1	0	1	1	1	0	3
snp_76351:LOC725144	0	0	0	0	0	0	0	0	0	1	0	0	0	1	1	1	0	1	0	1	1	1	0	1
snp_497384:LOC725144	0	0	0	0	0	0	0	0	1	1	0	1	0	1	1	1	0	1	0	1	1	3	0	2
snp_76352:LOC725144	0	0	0	0	0	0	0	0	0	1	0	0	0	1	1	1	0	1	0	2	2	1	0	1
snp_497385:LOC725144	0	0	0	0	0	0	0	0	0	0	0	0	0	1	1	1	0	1	0	1	1	1	0	1
snp_497394:LOC100578484	2	0	0	0	1	0	0	0	0	0	0	0	0	0	0	0	0	0	0	0	0	0	0	0
snp_497395:LOC100578484	0	4	0	2	0	0	0	0	0	1	0	0	0	0	0	0	0	0	0	5	0	2	3	0
snp_497396:LOC100578484	3	4	1	1	0	0	0	0	0	0	0	0	0	0	0	0	0	0	0	3	0	2	3	0
snp_497397:LOC100578484	0	0	0	0	0	0	0	0	0	0	0	0	0	0	0	0	0	0	0	0	0	0	0	3
snp_76363:LOC100578484	1	0	1	0	0	2	0	0	2	1	0	0	0	0	0	0	1	0	0	0	0	0	0	0
snp_76364:LOC100578484	5	6	3	10	0	6	5	6	3	8	0	6	5	2	6	3	6	9	5	2	6	3	6	9
snp_76365:LOC100578484	5	6	3	8	0	6	5	6	3	8	0	6	5	2	6	3	6	9	5	2	6	3	6	9
snp_76371:LOC100578484	0	0	0	0	0	0	0	0	0	0	0	0	0	0	0	0	0	0	0	0	0	0	0	0
snp_497412:LOC100578412	0	0	0	0	0	0	0	0	0	0	1	0	0	0	0	0	0	0	0	0	0	0	0	0
snp_497413:LOC100578412	0	0	0	0	0	0	0	0	0	0	0	0	0	0	0	0	0	0	0	0	0	0	0	0
snp_76377:LOC100578412	0	0	0	1	0	0	0	0	0	1	0	0	0	0	0	0	0	0	0	0	0	0	0	0
snp_497417:LOC100578412	2	0	0	0	0	0	0	0	0	1	0	0	0	0	0	0	0	0	0	0	0	0	0	0
snp_497423:LOC100578412	0	0	0	0	0	0	0	0	0	0	0	0	0	0	0	0	0	0	0	5	0	0	0	1
snp_497427:LOC100578412	0	0	0	0	0	0	0	0	0	0	0	0	0	0	0	0	0	0	0	5	0	0	0	0
snp_497451:LOC408664	4	8	12	17	9	14	4	8	12	17	9	14	6	6	0	17	10	9	6	6	0	17	10	9
snp_497452:LOC408664	4	8	12	18	9	14	4	8	12	18	9	14	6	6	0	17	10	9	6	6	0	17	10	9
snp_76395:LOC408664	4	8	12	18	9	14	4	8	12	18	9	14	6	6	0	17	10	9	7	6	0	17	10	9
snp_497456:LOC408664	4	8	12	17	9	14	5	9	12	17	9	14	6	6	0	17	10	9	6	6	0	17	10	9
snp_76396:LOC408664	2	0	1	2	3	2	16	7	7	11	11	11	2	9	11	12	16	3	2	8	11	12	17	3
snp_497458:LOC408664	8	8	9	6	5	11	7	8	9	6	7	8	6	4	12	1	5	1	2	3	0	1	5	0
snp_497460:LOC408664	7	7	9	6	7	12	12	11	7	8	5	7	0	0	13	0	0	0	0	2	0	0	1	1
snp_76398:LOC408664	19	9	21	10	18	12	21	11	15	12	13	24	7	7	14	0	0	0	2	0	0	1	5	2
snp_497461:LOC408664	12	4	18	7	17	20	25	22	21	37	11	12	23	26	23	18	39	33	23	25	25	20	39	33
snp_76399:LOC408664	12	4	18	7	17	20	25	22	21	37	11	12	23	26	23	18	39	33	23	25	25	19	39	33
snp_76400:LOC408664	12	4	18	7	17	20	25	22	21	41	12	13	23	26	23	18	39	33	23	25	25	19	39	33
snp_497463:LOC408664	40	23	66	29	33	50	39	32	68	31	34	51	36	33	54	55	48	35	35	29	53	53	48	35
snp_497464:LOC408664	32	37	51	35	34	38	33	37	51	35	34	38	27	64	39	46	44	48	27	65	39	48	44	49
snp_497465:LOC408664	32	24	50	25	51	39	56	37	71	34	63	53	40	74	66	42	71	47	40	74	66	42	68	43
snp_76401:LOC408664	32	24	50	25	50	39	56	37	71	34	63	53	40	74	66	42	68	43	40	74	66	42	68	43
snp_497467:LOC408664	0	0	0	0	0	0	0	0	0	0	0	0	0	0	0	0	0	0	0	0	0	0	0	0
snp_76404:LOC408664	11	2	9	2	7	8	1	2	0	2	0	0	0	0	6	0	0	2	4	13	5	14	5	11
snp_497468:LOC408664	12	0	11	2	11	9	0	0	0	0	0	0	0	0	0	0	0	0	0	12	14	25	13	12
snp_76407:LOC408664	0	0	0	0	0	0	0	0	0	0	0	0	0	0	0	0	0	0	0	0	1	0	0	0
snp_76409:LOC408664	0	0	0	0	0	0	2	0	1	0	1	3	0	0	0	0	0	0	0	0	1	0	0	0
snp_497471:LOC408664	0	1	0	1	0	0	1	0	1	2	1	5	0	0	0	0	0	0	3	3	4	2	6	3
snp_76412:LOC408664	1	0	0	0	0	0	0	0	0	1	0	0	0	0	0	0	0	1	0	0	0	0	0	0
snp_76413:LOC408664	0	0	0	0	0	0	3	0	0	1	0	0	0	0	0	0	0	0	0	0	0	0	0	0
snp_76414:LOC408664	0	0	0	0	0	0	1	0	0	1	0	0	0	0	0	0	0	0	0	0	0	0	0	0
snp_497515:LOC725358	0	0	0	0	0	0	3	3	4	1	3	9	1	0	5	1	1	0	15	0	6	6	8	4
snp_497516:LOC725358	2	32	0	28	1	1	51	43	68	36	44	93	22	22	12	0	2	14	13	19	11	0	1	14
snp_497517:LOC725358	0	78	0	71	0	0	63	84	74	62	49	64	0	0	48	0	1	1	0	49	0	0	0	22
snp_497520:LOC410816	2	4	3	0	2	5	0	1	4	2	4	0	0	0	2	1	0	0	2	4	0	7	3	5
snp_497521:LOC410816	3	7	2	1	4	9	0	2	5	2	4	0	0	0	2	0	0	0	9	4	0	7	3	7
snp_497522:LOC410816	10	6	18	18	13	22	10	6	18	16	13	22	49	4	11	15	21	18	49	4	11	15	21	18
snp_497523:LOC410816	52	73	71	54	34	73	7	24	9	11	6	21	115	18	46	51	40	35	84	13	23	19	27	22
snp_497525:LOC410816	69	86	88	56	51	85	15	24	16	14	11	30	117	34	45	68	40	46	13	10	7	13	10	11
snp_497526:LOC410816	8	4	8	3	6	9	11	27	28	8	23	23	0	0	10	0	0	0	49	10	7	7	16	21
snp_497527:LOC410816	132	132	175	102	76	151	153	141	214	110	93	179	169	58	39	45	45	43	179	65	43	50	49	47
snp_497528:LOC100578170	1	3	1	0	1	1	5	0	1	1	4	7	0	0	2	0	0	0	7	14	7	2	6	14
snp_497529:LOC100578170	1	4	5	0	1	1	7	2	3	4	6	7	0	0	2	0	0	0	12	12	8	12	12	15
snp_497530:LOC100578170	0	2	0	0	0	0	10	20	16	6	7	17	18	32	12	14	23	30	16	0	29	16	31	3
snp_497531:LOC100578170	0	4	3	0	1	1	6	19	11	4	6	10	10	14	10	10	12	19	12	0	23	11	15	2
snp_497532:LOC100578170	0	0	0	0	0	1	0	1	0	0	0	3	0	0	0	0	0	0	4	0	0	0	0	0
snp_497533:LOC100578170	0	0	0	0	0	0	0	1	1	0	0	3	0	0	0	0	0	0	10	3	0	0	2	1
snp_497534:LOC100578170	1	3	0	0	0	0	0	2	1	0	0	3	4	0	0	1	0	0	15	3	0	6	2	3
snp_497535:LOC100578170	1	3	0	0	0	0	0	2	1	2	0	3	4	0	0	1	0	0	15	3	0	6	2	3
snp_497536:LOC100578170	0	0	0	0	0	0	0	0	0	0	0	0	0	0	0	0	0	0	0	1	0	0	0	0
snp_497539:LOC102656585	1	4	0	4	0	0	7	7	6	8	4	9	0	0	20	0	0	0	0	93	0	1	0	52
snp_497540:LOC102656585	1	5	0	6	0	1	5	7	5	6	4	7	0	0	14	0	0	0	0	106	0	1	0	62
snp_76433:LOC102656585	0	0	0	0	0	0	0	0	0	1	0	0	22	132	88	45	23	84	0	0	0	0	0	0
snp_76434:LOC102656585	0	0	0	0	0	0	0	0	0	0	0	0	7	71	39	22	8	60	0	0	0	0	0	0
snp_497541:LOC102656585	248	303	257	331	126	204	667	489	571	530	385	546	0	2	478	0	0	6	56	482	10	32	42	209
snp_76435:LOC102656585	79	4	54	6	55	57	1	0	0	0	0	0	35	25	32	27	43	48	0	1	0	0	0	0
snp_497542:LOC102656585	316	590	273	774	263	232	518	342	414	478	394	375	291	440	1037	348	464	451	288	440	1036	348	464	451
snp_497542:LOC107966112	0	0	2	1	0	0	0	0	0	1	0	0	0	0	4	0	0	0	0	0	2	0	0	0
snp_497543:LOC102656585	316	590	273	774	263	232	516	342	414	478	394	375	291	440	1037	348	464	451	288	440	1036	348	464	451
snp_497543:LOC107966112	0	0	0	1	0	0	0	0	0	1	0	0	0	0	2	0	0	0	0	0	2	0	0	0
snp_76436:LOC102656585	317	590	273	774	263	233	516	342	414	478	394	376	291	440	1037	348	464	451	288	440	1036	348	464	453
snp_76436:LOC107966112	3	0	4	1	3	3	2	3	1	1	3	0	0	0	2	0	0	0	0	1	4	0	0	5
snp_497544:LOC107966112	0	0	0	1	0	0	0	0	1	1	0	0	0	0	2	0	0	0	0	0	2	0	0	0
snp_497545:LOC102656585	316	596	273	775	263	232	516	342	414	478	394	375	291	440	1037	348	464	451	288	440	1036	348	464	451
snp_497545:LOC107966112	0	7	0	7	0	0	0	0	0	1	0	0	0	0	2	0	0	0	0	4	2	0	0	2
snp_497546:LOC107966112	0	0	0	1	0	0	0	0	0	1	0	0	0	0	2	0	0	0	0	0	2	0	0	2
snp_497547:LOC102656585	316	590	273	774	263	232	516	342	414	478	394	375	291	440	1038	348	464	451	288	441	1036	348	464	451
snp_497547:LOC107966112	0	0	0	1	0	0	1	0	0	2	1	0	0	0	2	0	0	0	0	1	2	0	0	0
snp_497548:LOC102656585	316	590	273	774	263	232	516	342	414	478	394	375	291	440	1037	348	464	451	288	441	1036	348	464	451
snp_497551:LOC102656585	316	590	273	774	263	232	516	343	414	480	394	375	291	440	1038	348	464	451	288	440	1036	348	464	451
snp_497551:LOC107966112	0	0	2	1	2	1	0	1	1	3	1	3	0	0	4	0	0	4	0	0	2	0	0	0
snp_497552:LOC107966112	0	0	0	1	2	0	0	0	0	1	2	0	1	3	2	0	0	0	1	3	2	0	0	1
snp_497554:LOC107966112	0	0	0	1	2	0	0	0	0	1	2	0	1	3	2	0	0	0	1	3	2	0	0	0
snp_497560:LOC102656585	316	590	273	774	263	232	517	342	414	478	394	375	291	440	1037	348	464	451	288	440	1036	348	464	451
snp_497575:LOC102656585	316	590	273	774	263	232	516	342	414	478	394	375	291	440	1038	348	464	451	288	440	1036	348	464	451
snp_497575:LOC107966112	0	0	0	1	2	0	0	0	0	3	2	0	1	3	3	0	0	0	1	3	2	0	0	0
snp_497576:LOC102656585	316	590	273	774	263	232	516	342	414	478	394	375	291	440	1037	348	464	451	289	440	1036	348	464	451
snp_497586:LOC102656585	316	590	274	774	263	232	516	342	414	478	394	375	291	440	1037	348	464	451	288	440	1036	348	464	451
snp_497591:LOC102656585	317	591	273	774	263	232	516	342	414	478	394	375	291	440	1037	348	464	451	288	440	1039	348	464	451
snp_497592:LOC102656585	98	61	68	68	62	62	705	550	578	676	550	474	8	28	543	2	5	14	0	230	37	0	0	112
snp_497593:LOC102656585	99	61	68	68	62	62	705	549	580	678	544	474	8	28	543	2	5	14	0	230	37	0	0	112
snp_497594:LOC102656585	98	61	68	69	65	62	705	549	578	679	544	475	8	28	545	2	5	14	0	231	37	0	1	112
snp_497595:LOC102656585	98	61	68	68	62	62	706	550	578	676	545	474	8	28	543	2	5	14	0	230	37	0	0	114
snp_497596:LOC102656585	98	61	68	68	62	62	705	549	578	676	544	474	8	28	543	2	5	14	0	230	37	0	0	112
snp_497601:LOC102656585	98	61	68	68	62	62	705	549	578	676	545	474	8	28	543	2	5	14	0	230	37	0	0	112
snp_497602:LOC102656585	98	61	68	68	64	62	705	549	578	676	544	474	8	28	543	2	5	14	0	230	37	0	0	112
snp_497608:LOC102656585	98	61	68	68	62	62	705	550	578	676	548	474	8	28	543	2	5	14	0	230	37	0	0	112
snp_497609:LOC102656585	98	61	68	68	62	62	705	549	578	676	548	474	8	28	543	2	5	14	0	230	37	0	0	112
snp_76444:LOC102656585	98	61	68	68	62	62	705	549	578	676	544	474	8	28	543	2	5	14	0	232	37	0	0	112
snp_497629:LOC102656585	98	61	68	68	62	62	705	549	578	676	544	474	8	24	543	2	5	14	0	226	37	0	0	112
snp_497633:LOC102656585	98	61	68	68	62	62	697	543	572	670	539	468	8	24	538	2	5	14	0	226	31	0	0	112
snp_497634:LOC102656585	98	61	69	68	62	63	703	547	575	671	544	474	8	24	542	2	5	14	0	226	7	3	0	112
snp_497635:LOC102656585	103	62	76	73	64	65	709	553	581	675	546	478	8	6	548	2	5	4	1	226	11	6	0	112
snp_76460:LOC102656585	103	62	76	73	64	65	709	553	581	675	546	478	8	6	548	2	5	4	0	226	11	6	0	112
snp_497638:LOC102656585	211	115	153	167	141	120	540	392	451	508	421	353	1	2	476	2	2	5	118	404	82	130	151	230
snp_497639:LOC102656585	1	2	0	0	0	0	3	0	4	1	6	3	102	183	180	130	159	164	107	192	178	131	163	166
snp_76465:LOC102656585	1	2	0	0	0	0	4	1	4	1	7	3	103	183	180	130	161	164	107	193	178	131	163	166
snp_76466:LOC102656585	1	2	0	1	0	0	4	0	4	1	7	3	103	183	180	130	161	164	107	192	178	131	163	166
snp_76469:LOC102656585	1	2	0	0	0	0	3	0	4	5	6	3	102	183	180	130	159	164	107	192	178	131	163	166
snp_76478:LOC102656585	1	2	0	0	0	0	3	0	4	1	6	3	102	183	180	130	159	164	107	192	178	131	164	166
snp_497660:LOC102656585	1	2	0	0	0	0	3	1	4	1	6	3	102	183	180	130	159	164	107	194	178	132	163	166
snp_497661:LOC102656585	1	2	0	0	0	0	3	1	4	1	6	3	102	183	180	130	159	164	107	192	178	132	165	166
snp_497662:LOC102656585	1	2	0	0	0	0	3	0	4	1	6	4	102	183	180	130	159	164	107	192	178	131	163	166
snp_497678:LOC102656585	1	2	0	0	0	0	3	0	4	2	6	3	102	183	180	130	159	164	107	192	178	131	163	166
snp_497680:LOC102656585	1	2	0	0	0	0	3	0	4	1	6	3	102	183	180	130	159	164	108	192	178	134	163	166
snp_497688:LOC102656585	1	2	0	0	0	0	3	0	4	1	6	3	102	183	180	130	159	164	107	192	178	131	164	167
snp_497692:LOC102656585	1	2	0	0	0	0	3	0	4	1	6	3	102	183	180	130	159	164	107	194	178	130	163	166
snp_497693:LOC102656585	1	3	0	0	0	0	3	1	8	1	7	3	102	183	181	130	159	164	109	197	178	133	163	170
snp_497694:LOC102656585	1	2	1	0	0	0	4	1	8	1	7	3	102	183	182	130	159	164	110	193	178	132	165	166
snp_76486:LOC102656585	3	2	4	0	0	1	7	5	5	2	7	3	102	183	184	130	159	164	107	199	178	130	165	166
snp_76487:LOC102656585	3	2	4	0	0	1	6	5	5	2	7	3	102	183	182	130	159	164	108	200	178	130	164	166
snp_497695:LOC102656585	1	2	0	0	0	0	4	1	4	1	6	3	102	183	181	132	159	164	105	192	179	132	163	166
snp_76488:LOC102656585	1	2	0	0	0	0	4	1	4	1	6	3	102	183	181	132	159	164	107	192	179	132	164	167
snp_497697:LOC102656585	1	2	0	0	0	0	4	1	4	1	7	3	102	183	181	132	159	164	107	192	179	135	169	169
snp_497715:LOC102656585	1	2	0	0	0	0	4	1	4	1	6	3	102	183	181	132	159	164	105	192	179	134	164	166
snp_497719:LOC102656585	1	2	0	0	0	0	4	1	4	1	6	4	102	183	181	132	159	164	105	192	179	132	163	166
snp_497721:LOC102656585	1	2	0	0	0	0	4	1	6	1	6	3	102	183	181	132	159	164	105	192	179	132	163	166
snp_497723:LOC102656585	1	2	0	0	0	0	4	1	5	1	7	3	102	183	181	132	159	164	105	192	179	132	163	166
snp_497724:LOC102656585	1	2	0	0	0	0	4	2	4	1	6	3	102	183	181	132	159	164	105	192	179	132	163	166
snp_497750:LOC102656585	1	4	0	0	0	0	4	1	4	1	6	3	102	183	181	132	159	164	105	192	179	132	163	166
snp_497763:LOC102656585	1	2	0	2	0	0	4	1	4	1	6	3	102	183	181	132	160	164	105	192	179	132	163	166
snp_76502:LOC102656585	2	5	3	4	3	3	59	65	45	64	64	38	359	567	609	392	534	499	360	568	609	392	536	499
snp_497765:LOC102656585	2	5	2	4	3	3	59	64	44	63	62	36	359	567	609	392	534	499	360	568	609	392	534	499
snp_497767:LOC102656585	2	6	2	4	3	3	59	64	44	63	62	36	359	567	609	392	534	499	360	569	609	392	534	499
snp_76503:LOC102656585	2	5	2	4	3	3	59	64	44	63	62	36	359	567	609	393	534	499	360	569	609	392	534	499
snp_76504:LOC102656585	2	5	2	4	3	3	59	64	44	63	62	36	359	567	609	393	534	499	360	568	609	392	534	499
snp_76505:LOC102656585	0	4	2	4	3	3	59	64	44	63	62	36	359	567	609	392	534	499	360	568	609	392	534	499
snp_497769:LOC102656585	0	4	2	4	3	3	59	64	44	65	62	36	359	567	609	392	534	499	360	568	609	392	534	499
snp_497770:LOC102656585	0	3	2	2	3	3	60	63	45	61	62	36	357	568	609	391	536	496	358	569	609	393	534	496
snp_76506:LOC102656585	0	3	2	2	3	3	59	63	45	61	62	37	357	568	609	391	535	496	358	569	609	391	534	496
snp_497771:LOC102656585	0	3	2	2	3	3	59	63	44	61	62	36	357	568	609	391	534	496	358	569	609	391	534	496
snp_497774:LOC102656585	0	3	2	2	3	3	59	63	44	61	62	36	357	568	610	391	534	496	358	569	610	391	534	496
snp_497775:LOC102656585	0	3	2	2	3	3	59	63	44	61	62	36	357	568	610	391	534	496	358	569	610	392	534	496
snp_76507:LOC102656585	0	3	2	2	3	2	58	62	44	59	62	34	357	567	609	391	530	495	358	568	609	391	530	495
snp_76508:LOC102656585	0	3	2	2	3	2	58	63	44	59	62	34	357	567	609	391	530	495	358	568	609	391	530	495
snp_76510:LOC102656585	0	3	2	2	3	2	58	62	44	61	62	34	357	567	609	391	530	495	358	568	610	391	531	496
snp_497781:LOC102656585	0	3	2	2	3	2	58	62	44	59	62	34	357	567	609	391	530	495	358	568	609	393	530	495
snp_497784:LOC102656585	0	3	2	2	3	2	58	62	44	59	62	34	357	567	609	391	530	495	358	568	609	395	530	495
snp_497785:LOC102656585	0	3	7	3	3	2	58	62	44	59	62	34	357	567	609	391	530	495	359	568	609	391	530	495
snp_497787:LOC102656585	0	3	2	2	3	2	58	62	45	59	63	34	357	567	609	391	530	495	358	568	609	391	530	495
snp_76516:LOC102656585	0	3	2	2	3	2	58	64	44	59	62	34	357	567	609	391	530	495	359	568	609	391	530	495
snp_497789:LOC102656585	0	3	3	2	3	2	58	62	44	59	63	34	357	567	609	391	530	495	358	568	609	391	530	495
snp_497790:LOC102656585	0	3	2	2	3	2	58	62	44	59	63	34	357	567	609	391	530	495	358	568	609	391	530	495
snp_497791:LOC102656585	0	2	2	1	3	2	58	61	44	57	62	34	357	566	609	391	530	495	357	567	609	391	530	495
snp_497792:LOC102656585	0	2	2	1	3	2	58	56	43	55	60	32	357	566	607	391	532	497	357	567	607	391	530	495
snp_497793:LOC102656585	0	2	2	1	5	2	59	56	43	55	60	32	357	566	607	391	531	497	357	567	607	391	530	495
snp_497794:LOC102656585	0	0	0	0	0	0	2	0	0	1	0	0	0	0	1	0	0	0	0	0	0	1	0	1
snp_76519:LOC410815	0	0	0	0	0	0	0	0	0	0	0	0	0	0	0	0	0	0	0	0	0	0	0	0
snp_76521:LOC410815	0	0	2	0	0	0	0	0	2	0	0	0	0	0	0	0	0	0	0	0	0	0	0	0
snp_497798:LOC410815	0	0	0	0	0	0	0	0	0	1	1	1	0	0	0	0	0	0	1	1	0	2	0	0
snp_76523:LOC410815	0	0	0	0	0	0	0	0	0	1	1	0	0	0	0	0	0	0	1	1	0	2	0	0
snp_76524:LOC410815	0	0	0	0	2	0	0	0	0	1	1	0	0	0	0	0	0	0	1	1	0	2	0	0
snp_497812:LOC410815	0	2	3	0	25	1	0	0	0	0	0	0	0	0	0	0	0	0	0	15	5	1	4	5
snp_497813:LOC410815	17	12	53	1	208	2	16	9	50	0	165	2	0	334	309	13	24	148	0	58	45	9	4	33
snp_497814:LOC410815	17	12	53	1	207	2	16	9	50	0	165	2	0	334	309	13	24	148	0	57	45	9	4	30
snp_497815:LOC410815	17	12	53	1	211	3	16	9	50	0	165	2	0	334	309	13	24	148	1	56	45	4	6	26
snp_497816:LOC410815	17	12	53	3	226	2	16	9	50	0	185	2	0	334	314	13	24	148	2	59	49	10	4	32
snp_497817:LOC410815	17	12	53	1	223	2	16	9	50	0	183	2	0	334	309	13	24	148	0	56	45	2	4	25
snp_497820:LOC410815	17	12	53	1	223	2	16	9	50	0	183	2	0	334	309	13	24	148	0	56	46	15	4	27
snp_497821:LOC410815	17	12	53	1	223	2	16	9	50	0	183	2	0	334	309	13	24	148	0	56	46	13	4	27
snp_76527:LOC410815	17	12	53	1	223	2	16	9	50	0	183	2	0	334	309	14	24	148	0	56	45	2	4	25
snp_497824:LOC410815	17	12	57	1	258	2	16	9	54	0	219	2	0	347	332	95	39	198	0	60	45	9	4	28
snp_497825:LOC410815	17	12	57	1	258	2	16	9	54	0	218	2	0	345	332	95	39	198	0	56	45	9	4	27
snp_497826:LOC410815	8	13	13	3	50	1	9	6	68	3	417	3	2	414	380	287	76	313	1	283	259	184	51	221
snp_497827:LOC410815	7	8	4	0	9	0	8	6	58	2	388	3	2	388	319	204	68	276	2	409	336	216	73	288
snp_497828:LOC410815	7	8	4	0	9	0	8	6	58	2	388	3	2	388	325	204	66	276	2	410	339	212	73	296
snp_497829:LOC410815	7	8	4	0	9	0	8	6	58	2	390	3	2	388	316	204	66	276	2	409	336	212	73	287
snp_497830:LOC410815	7	8	4	0	9	0	8	6	58	2	388	3	2	388	316	204	66	276	2	411	336	213	73	287
snp_497832:LOC410815	7	8	4	0	9	0	8	6	58	2	388	3	2	388	316	204	66	276	2	409	336	214	73	287
snp_497834:LOC410815	7	8	4	0	9	0	8	6	58	2	388	3	2	388	316	204	66	276	2	409	336	212	73	287
snp_497840:LOC410815	7	8	4	0	9	0	8	6	58	2	391	3	2	388	317	204	67	276	2	409	336	212	73	287
snp_497841:LOC410815	7	8	4	0	9	0	8	6	58	2	389	3	2	388	316	204	68	276	2	409	336	212	73	287
snp_76530:LOC410815	7	6	4	0	13	0	8	5	39	1	185	3	2	214	186	135	40	157	2	244	209	152	48	175
snp_497842:LOC410815	7	6	4	0	13	0	8	4	39	1	185	3	2	214	186	135	40	157	2	244	209	152	48	175
snp_76533:LOC410815	7	6	4	0	13	0	8	4	39	1	185	3	2	213	183	136	42	159	2	244	209	153	52	177
snp_76536:LOC410815	7	6	4	0	14	0	8	4	39	1	185	3	2	213	183	136	42	159	2	244	209	153	52	177
snp_76537:LOC410815	0	0	4	0	18	0	0	0	4	0	21	0	0	3	2	3	1	0	0	73	128	93	29	82
snp_76538:LOC410815	7	10	23	0	170	2	7	8	22	0	168	2	0	106	50	36	8	62	0	161	98	64	20	110
snp_76540:LOC410815	7	10	23	0	171	2	7	8	22	0	169	2	0	106	50	36	11	62	0	161	99	64	22	110
snp_76563:LOC410815	7	10	23	0	171	2	7	8	22	0	169	2	0	106	50	36	9	62	0	161	99	64	20	110
snp_76565:LOC410815	7	10	23	0	171	2	7	8	22	0	169	2	0	106	50	36	8	62	0	161	99	64	20	110
snp_76566:LOC410815	1	8	10	0	99	1	1	6	9	0	91	1	0	82	44	30	7	58	0	90	47	30	9	60
snp_497849:LOC410815	0	2	1	0	6	0	0	0	0	0	1	0	0	0	0	0	0	0	0	8	3	0	2	2
snp_76583:LOC100049563	0	0	0	0	0	0	0	0	0	0	0	0	0	0	0	0	0	0	0	0	0	0	0	0
snp_497864:LOC100049563	0	0	0	0	0	0	0	0	0	0	0	0	0	0	0	0	0	0	0	0	0	0	1	0
snp_76585:LOC100049563	1	0	0	0	0	0	0	0	0	0	0	0	0	0	0	0	0	0	0	0	0	0	0	0
snp_76587:LOC100049563	0	0	0	0	0	0	0	0	0	0	0	0	0	0	0	0	0	1	0	0	0	3	0	1
snp_76588:LOC100049563	0	0	0	0	0	0	0	0	0	0	0	1	0	0	0	2	0	0	0	0	0	0	0	0
snp_76589:LOC100049563	0	0	0	0	0	0	0	0	0	0	0	1	1	0	0	2	0	0	0	0	0	0	0	0
snp_76590:LOC100049563	0	0	0	0	0	0	0	0	0	0	0	0	1	0	0	0	0	0	0	0	0	0	0	0
snp_497878:LOC408663	0	0	0	0	1	0	2	6	2	3	1	11	0	0	0	0	0	0	11	4	4	13	10	8
snp_497879:LOC100577903	1	3	1	1	0	5	0	4	1	2	1	11	0	4	0	2	5	0	3	8	2	5	9	0
snp_76623:LOC100576818	4	6	4	5	2	1	13	10	8	11	8	5	5	9	8	2	6	8	1	2	5	2	6	7
snp_76623:LOC100576847	0	0	0	0	0	0	0	0	0	0	0	0	0	0	0	0	0	0	0	0	0	0	0	0
snp_497884:LOC107964045	0	0	0	0	0	0	0	0	0	0	0	0	0	0	0	0	0	0	0	0	0	0	0	0
snp_497890:LOC725697	0	0	0	0	0	0	0	0	0	0	0	0	0	0	0	0	0	0	0	0	0	0	0	0
snp_76628:LOC725697	0	0	0	0	0	0	0	1	3	0	5	0	0	0	0	0	0	0	0	0	0	0	0	0
snp_76629:LOC725697	0	0	0	0	0	0	0	1	1	0	0	0	0	0	0	0	0	0	0	0	0	0	0	0
snp_497895:LOC725697	0	0	1	0	0	0	0	0	0	0	0	0	0	0	0	0	0	0	0	0	0	0	0	0
snp_76631:LOC725697	0	0	10	0	5	0	0	0	14	0	8	0	0	4	0	2	3	0	0	4	0	2	3	0
snp_76632:LOC725697	0	0	2	0	2	1	0	0	0	0	0	1	0	0	0	0	0	4	0	0	0	0	0	4
snp_76633:LOC725697	0	0	2	0	1	1	0	0	0	0	0	1	0	0	0	0	0	4	0	0	0	0	0	4
snp_497896:LOC725697	1	0	3	0	2	0	1	0	4	0	2	0	0	0	0	0	0	0	0	0	0	0	0	0
snp_76637:LOC725697	0	0	9	0	4	0	0	0	9	0	4	0	1	0	0	0	0	0	1	0	0	0	0	0
snp_76674:LOC725697	0	0	6	0	7	0	0	0	7	0	7	0	0	0	0	0	0	0	0	0	0	0	0	0
snp_497940:LOC725697	0	0	6	0	7	0	0	0	7	0	7	0	0	0	0	0	0	0	1	0	0	0	0	0
snp_497955:LOC725697	0	0	6	0	8	0	0	0	7	0	7	0	0	0	0	0	0	0	0	0	0	0	0	0
snp_76700:LOC725697	0	1	8	0	1	0	0	1	9	0	0	0	0	2	0	0	0	0	0	2	0	0	0	0
snp_76702:LOC725697	1	1	6	0	3	2	1	1	6	0	2	2	0	0	0	0	0	0	0	0	0	0	0	0
snp_497976:LOC725697	1	1	6	0	3	2	1	1	6	0	2	2	0	0	0	0	0	0	0	2	0	0	0	0
snp_76725:LOC408673	34	26	25	26	18	23	19	33	24	13	14	21	33	41	12	47	32	45	29	0	20	0	29	0
snp_498004:LOC408673	47	49	38	62	52	58	57	52	61	58	43	70	0	0	0	0	0	0	0	8	41	15	44	8
snp_76726:LOC408673	56	46	7	45	4	7	36	47	34	50	44	52	0	2	34	0	19	0	41	61	26	76	33	81
snp_498005:LOC408673	47	37	14	38	13	18	25	41	34	42	36	47	0	0	41	0	19	0	55	83	12	74	25	84
snp_76727:LOC408673	1	4	8	5	3	8	2	4	5	5	2	7	8	1	6	1	3	0	3	0	0	0	0	0
snp_498006:LOC408674	2	4	8	5	3	8	3	4	5	5	2	7	9	1	6	1	4	0	3	0	1	0	3	0
snp_498007:LOC408674	14	7	3	8	0	2	19	15	36	15	32	24	10	12	24	21	51	14	10	11	24	20	51	14
snp_498009:LOC408674	2	1	4	2	3	3	0	0	0	0	0	0	0	0	0	0	0	0	0	0	0	0	0	0
snp_498010:LOC408674	0	0	0	0	0	0	0	0	0	0	0	0	0	0	0	0	0	0	0	0	0	0	0	0
snp_498011:LOC725827	0	6	2	3	3	6	0	6	2	3	3	7	0	0	2	1	1	3	0	0	2	1	1	3
snp_498012:LOC725827	0	6	2	3	3	6	0	6	2	3	3	6	0	0	2	1	1	3	0	0	2	1	1	3
snp_498014:LOC725827	0	6	2	3	3	6	0	6	2	3	4	6	0	0	2	1	1	3	0	0	2	1	1	3
snp_76730:LOC725827	0	7	2	3	3	6	0	7	2	3	3	6	0	0	2	1	1	3	0	0	2	1	1	3
snp_498018:LOC725827	0	7	3	3	3	6	0	7	2	3	3	6	0	0	2	1	1	3	0	0	2	1	1	3
snp_76738:LOC725827	0	0	0	0	0	0	0	0	1	0	0	0	0	0	1	0	0	4	0	0	0	0	0	0
snp_76739:LOC725827	0	0	0	0	0	0	0	0	0	0	1	0	0	0	0	0	0	4	1	0	0	0	0	0
snp_76740:LOC725827	0	0	0	0	0	0	0	0	0	0	0	0	1	3	3	5	1	0	2	0	0	0	0	3
snp_76741:LOC725827	0	0	0	0	0	0	0	0	0	0	0	0	0	0	0	3	1	0	2	1	1	0	3	3
snp_76742:LOC725827	5	3	5	1	3	1	5	3	5	1	3	1	3	6	2	4	1	0	3	6	2	4	1	0
snp_76746:LOC725827	5	3	5	1	3	1	5	3	6	1	3	1	3	6	2	4	3	0	3	6	2	4	1	0
snp_76748:LOC725827	5	3	5	1	3	1	5	3	5	1	3	1	4	6	2	4	1	0	3	6	2	4	1	0
snp_76750:LOC725827	5	3	5	1	3	1	5	3	5	1	3	1	3	6	2	4	2	0	3	6	2	4	1	0
snp_76752:LOC725827	5	3	6	1	3	1	5	3	5	1	3	1	3	6	2	4	1	0	3	6	2	4	1	0
snp_498024:LOC725827	5	3	5	1	3	1	5	3	5	1	3	1	3	6	3	4	1	0	3	6	2	4	1	0
snp_76761:LOC725827	5	3	5	1	3	1	6	3	5	1	3	1	3	6	2	4	1	0	3	6	2	4	1	0
snp_76774:LOC725827	5	3	5	1	3	1	5	3	5	1	3	1	3	6	2	5	1	0	3	6	2	4	1	0
snp_76781:LOC725827	5	3	5	1	3	1	5	3	5	1	3	1	3	8	2	4	1	0	3	6	2	4	1	0
snp_498026:LOC725827	3	3	0	2	0	0	4	2	1	3	1	3	1	5	4	1	0	6	1	9	4	1	0	6
snp_498027:LOC725827	1	4	4	1	5	2	0	3	3	0	2	2	5	2	5	6	5	0	1	0	0	0	1	0
snp_498032:LOC725827	0	0	0	0	0	0	1	6	3	0	0	1	0	0	0	1	1	0	0	0	0	0	0	0
snp_76783:LOC725827	1	4	0	1	0	0	7	7	5	4	5	1	0	0	0	0	3	0	0	1	5	1	8	1
snp_498050:LOC725893	2	3	2	2	0	0	3	4	1	2	0	0	1	1	4	5	3	0	1	1	4	5	3	0
snp_76794:LOC725893	2	3	2	2	0	0	3	4	1	2	0	0	1	1	6	5	3	0	1	1	6	5	3	0
snp_76795:LOC725893	2	3	2	2	0	0	3	4	1	2	0	1	1	1	6	5	3	0	2	1	6	5	3	0
snp_498060:LOC725893	2	3	2	2	1	0	3	4	1	2	0	0	1	1	6	5	3	0	1	1	6	5	3	0
snp_498061:LOC725893	0	0	0	0	0	0	0	0	0	0	0	0	0	0	0	0	0	0	0	0	0	0	0	0
snp_76797:LOC725893	0	0	0	0	0	0	0	2	0	0	2	0	4	4	1	0	0	1	0	0	0	0	0	0
snp_498062:LOC725893	0	0	0	0	0	0	0	0	1	0	0	0	0	0	0	0	0	0	0	0	0	0	0	0
snp_498064:LOC725893	0	0	0	0	0	0	0	0	1	0	0	0	0	0	0	0	0	0	1	1	2	1	1	2
snp_498065:LOC725893	1	3	2	2	0	1	3	4	3	3	1	1	1	1	1	0	4	2	1	1	2	1	4	3
snp_498069:LOC725893	1	3	2	2	0	1	3	4	3	3	1	1	1	1	1	0	4	2	1	1	2	1	7	7
snp_498070:LOC725893	1	3	2	4	0	1	3	4	3	3	1	1	1	1	1	0	4	3	1	2	2	1	4	3
snp_498071:LOC725893	1	3	2	2	0	1	3	4	3	3	1	1	1	1	1	0	4	2	2	2	2	1	5	4
snp_498072:LOC725893	1	3	2	2	0	1	4	4	3	3	1	1	1	1	1	0	4	2	1	2	2	1	4	3
snp_76798:LOC725893	1	3	2	2	0	1	3	4	3	3	1	1	1	1	1	0	4	2	1	2	2	1	4	3
snp_498073:LOC725893	2	5	5	2	4	3	4	5	3	3	1	3	2	1	1	0	4	2	1	9	4	1	5	3
snp_498074:LOC725893	2	4	2	4	0	3	3	4	3	3	1	1	6	1	1	2	5	2	1	2	2	1	4	3
snp_498075:LOC725893	2	4	4	7	0	3	3	6	5	6	1	3	5	2	1	2	6	2	3	3	3	1	8	3
snp_498076:LOC725893	2	4	4	7	0	3	3	6	5	6	1	3	5	2	1	2	6	2	3	3	3	1	9	3
snp_498079:LOC725893	2	4	4	7	0	3	3	6	5	6	1	3	5	2	1	2	6	2	3	3	4	1	8	3
snp_76801:LOC725893	2	4	4	7	0	3	3	6	5	6	1	3	5	2	1	2	8	2	3	3	3	1	10	3
snp_498082:LOC725893	2	4	4	7	0	3	3	6	5	6	1	3	5	2	1	2	8	2	3	3	3	3	10	3
snp_498083:LOC725893	1	3	4	4	0	1	6	6	6	8	1	8	2	1	1	0	7	0	2	8	3	1	15	6
snp_498096:LOC725893	1	3	4	5	0	3	6	6	7	8	2	8	3	1	1	0	7	0	3	11	6	1	18	10
snp_498097:LOC725893	9	4	9	14	12	6	8	1	3	5	10	4	46	2	37	30	68	13	0	4	0	0	0	3
snp_498098:LOC725893	6	3	0	9	0	0	9	1	3	5	11	4	22	0	15	12	40	5	0	10	0	3	0	9
snp_76809:LOC725893	7	4	61	5	50	34	2	0	1	5	4	2	57	134	42	30	63	88	47	0	55	53	62	23
snp_76810:LOC725893	48	14	58	28	51	42	25	9	19	35	29	21	56	146	54	43	78	95	52	0	53	39	82	15
snp_498099:LOC725893	9	5	69	13	66	66	96	67	44	148	46	63	35	19	14	19	77	49	91	107	66	96	81	130
snp_76811:LOC725893	9	5	69	13	66	66	96	68	44	148	44	63	35	19	14	19	77	52	91	107	65	96	81	129
snp_76812:LOC725893	17	15	6	18	3	8	11	5	15	23	7	29	27	22	22	32	27	39	14	0	0	0	0	0
snp_76813:LOC725893	1	0	6	2	11	6	4	4	4	0	6	9	9	13	9	20	15	7	3	1	0	0	0	3
snp_76814:LOC725893	0	0	0	0	0	0	1	0	0	1	0	2	4	1	0	1	0	2	1	0	0	0	0	0
snp_498100:LOC100577661	83	72	93	77	49	93	55	73	72	65	40	82	0	0	0	0	1	0	153	76	93	115	144	66
snp_498101:LOC725958	0	1	0	0	0	0	0	2	0	0	0	0	0	0	0	0	0	0	5	0	3	0	0	0
snp_498102:LOC408676	125	159	98	127	109	88	125	158	99	127	110	90	123	185	119	113	153	132	123	184	117	113	149	135
snp_498103:LOC408676	125	159	98	127	109	88	125	158	99	127	110	88	123	185	119	113	153	132	123	184	117	113	149	132
snp_498104:LOC408676	125	159	98	127	109	88	125	158	99	127	110	88	123	185	119	113	153	132	123	185	117	113	149	132
snp_498108:LOC408676	125	159	99	127	109	88	125	158	99	127	110	88	123	185	119	113	153	132	123	184	117	113	149	132
snp_76817:LOC408676	83	66	55	90	51	46	79	64	59	91	57	46	98	121	120	121	148	104	85	127	107	111	121	104
snp_498110:LOC408676	83	66	55	90	51	46	80	64	59	91	57	46	98	121	120	121	148	104	85	127	107	111	121	104
snp_498116:LOC408676	83	66	57	90	51	48	79	64	59	91	57	46	98	121	120	121	148	104	85	127	108	111	121	104
snp_498118:LOC408676	83	66	55	90	51	46	79	64	59	91	57	46	98	121	120	121	148	104	85	129	107	111	121	104
snp_498124:LOC408676	83	66	55	90	51	46	79	65	59	91	57	46	98	121	120	121	148	104	85	127	107	111	121	104
snp_76829:LOC408676	25	30	2	35	0	0	30	36	46	39	39	29	45	0	62	55	138	32	2	66	2	2	0	21
snp_76830:LOC408676	10	8	55	5	68	43	148	170	65	178	81	52	133	70	158	129	207	109	129	76	147	121	180	105
snp_76832:LOC408676	9	8	55	5	68	43	148	170	65	178	81	52	133	70	158	129	207	109	129	76	147	121	180	105
snp_76833:LOC408676	9	8	55	5	68	43	148	170	65	178	81	53	133	70	158	129	207	109	129	76	147	121	180	105
snp_498126:LOC408676	121	95	103	118	100	77	166	134	100	153	98	72	125	170	130	143	200	130	125	167	127	141	197	129
snp_498134:LOC408676	123	102	92	120	93	79	133	109	95	122	100	83	81	139	102	94	161	98	72	120	91	87	137	85
snp_498136:LOC408676	124	103	92	120	93	79	133	109	95	122	100	83	81	139	102	94	161	98	72	120	91	87	137	85
snp_498137:LOC408676	124	103	92	120	93	79	133	109	95	122	100	83	81	139	102	94	161	98	75	121	93	87	137	86
snp_76835:LOC408676	123	102	92	119	93	79	133	110	96	122	100	83	86	140	102	96	163	100	72	120	91	87	137	85
snp_498138:LOC408676	118	93	75	108	84	72	136	102	79	114	96	76	78	128	97	88	150	98	72	120	91	84	138	85
snp_498143:LOC408676	118	93	75	108	84	72	136	102	79	114	96	76	78	128	97	89	150	98	72	121	91	84	138	85
snp_76836:LOC408676	38	23	22	36	33	20	100	100	70	111	87	64	43	44	62	48	106	43	43	44	62	48	106	44
snp_76837:LOC408676	55	46	54	48	56	36	63	59	77	67	76	49	70	65	59	71	125	106	29	38	26	36	49	38
snp_76838:LOC408676	143	124	92	142	128	86	39	23	46	34	41	26	162	202	152	154	222	199	32	33	29	37	41	34
snp_498144:LOC408676	143	126	92	142	128	86	39	23	46	34	41	26	161	202	154	154	222	199	32	33	29	37	41	34
snp_498145:LOC408676	143	126	92	142	128	86	39	23	46	34	41	26	161	202	155	154	222	199	32	33	29	37	43	34
snp_76839:LOC408676	14	8	0	15	0	0	30	26	51	20	34	44	64	220	90	104	125	149	88	0	94	105	158	47
snp_76840:LOC408676	0	0	0	0	0	0	26	18	14	26	23	24	0	0	0	0	0	0	51	36	28	51	53	39
snp_498147:LOC102656639	2	0	0	0	1	0	0	0	0	0	0	0	0	0	0	0	0	0	3	6	1	4	13	7
snp_498147:LOC107966113	0	0	0	0	0	0	0	0	0	0	0	0	0	0	0	0	0	0	0	0	0	0	2	0
snp_498148:LOC102656639	0	0	0	0	0	0	0	0	0	0	0	0	0	0	0	0	0	0	0	0	0	0	0	0
snp_498148:LOC107966113	0	0	0	0	0	0	0	0	0	0	0	0	0	0	1	0	0	0	0	0	0	0	2	0
snp_498152:LOC102656639	0	0	0	0	0	0	0	0	0	0	0	0	0	0	0	0	0	1	0	0	0	0	0	0
snp_76844:LOC102656639	0	0	0	0	0	0	0	1	2	0	1	0	0	0	1	0	0	0	0	1	1	0	0	0
snp_498153:LOC102656639	1	0	0	0	0	0	0	0	0	0	1	0	0	0	1	0	3	0	1	1	1	10	1	2
snp_498154:LOC107966113	0	0	0	0	3	1	0	0	0	0	0	0	0	0	0	0	0	0	0	0	0	0	2	0
snp_498156:LOC107966113	0	1	0	0	0	0	0	0	0	0	0	0	0	0	0	0	0	0	0	0	0	0	3	0
snp_498157:LOC408677	4	7	9	2	20	30	11	19	17	27	24	31	0	3	1	3	1	0	0	11	1	3	1	5
snp_76846:LOC408677	0	0	0	0	0	0	0	0	0	0	1	0	0	0	1	0	18	0	0	0	1	0	0	0
snp_76847:LOC408677	0	0	0	0	0	0	0	0	0	0	1	0	5	0	8	3	35	3	0	0	1	0	0	0
snp_76848:LOC107966113	0	0	0	0	0	0	0	0	0	0	0	0	0	0	0	0	0	0	1	0	0	2	2	0
snp_76848:LOC408677	0	0	0	0	0	0	0	0	0	0	1	0	15	8	11	10	56	11	2	8	12	8	2	6
snp_76849:LOC107966113	0	0	0	0	1	0	1	0	0	0	0	1	0	0	0	2	0	1	0	0	0	0	2	0
snp_76849:LOC408677	0	0	0	0	0	0	5	4	5	3	5	1	70	0	53	47	170	26	0	0	1	0	0	0
snp_76850:LOC107966113	0	0	0	0	0	0	1	0	0	0	0	0	0	0	0	2	0	1	0	0	0	0	2	0
snp_76850:LOC408677	0	0	0	0	0	0	2	2	1	0	2	0	66	0	71	51	148	20	0	2	1	0	0	0
snp_498158:LOC107966113	0	0	0	0	0	0	0	0	0	0	0	0	0	0	0	2	0	1	0	0	0	0	2	0
snp_498158:LOC408677	0	0	0	0	0	0	0	2	0	0	2	0	63	0	69	45	128	23	0	2	1	0	0	0
snp_76851:LOC107966113	0	0	0	0	0	0	0	0	1	0	0	0	1	0	0	0	0	1	0	0	0	0	2	0
snp_76851:LOC408677	0	0	0	0	0	0	0	0	0	0	2	0	63	0	70	52	117	19	0	0	1	0	0	0
snp_498159:LOC107966113	0	0	0	0	0	0	2	0	0	1	1	0	0	0	1	0	3	0	0	0	0	0	2	0
snp_498159:LOC408677	0	0	0	0	0	0	2	3	3	3	5	4	40	0	52	39	97	9	0	0	1	0	0	0
snp_76852:LOC107966113	0	0	0	0	0	0	2	0	0	1	1	0	1	0	1	2	2	2	0	0	0	0	2	0
snp_76852:LOC408677	0	0	0	0	0	0	2	3	3	3	5	4	39	0	48	46	102	21	0	0	1	0	3	0
snp_76853:LOC107966113	0	0	0	0	0	0	0	0	2	0	3	1	0	0	1	0	0	2	0	0	1	0	2	0
snp_76853:LOC408677	0	0	0	0	0	0	12	6	15	9	40	28	4	0	29	24	44	12	33	39	33	18	0	25
snp_76854:LOC107966113	0	0	0	0	0	0	0	0	3	0	4	1	0	0	2	0	0	3	0	0	1	0	2	0
snp_76854:LOC408677	0	0	0	0	0	0	29	11	47	27	63	48	2	0	29	23	42	11	39	52	37	23	0	37
snp_76855:LOC107966113	0	0	0	0	0	0	0	3	3	1	5	1	0	0	0	0	0	0	0	0	0	0	2	0
snp_76855:LOC408677	0	0	0	0	0	0	85	73	58	67	88	64	0	0	1	0	0	0	0	0	1	0	0	0
snp_498160:LOC107966113	0	0	0	0	0	0	0	0	0	0	0	0	0	0	0	0	1	0	0	0	0	0	2	0
snp_498160:LOC408677	0	2	0	3	0	0	23	0	0	0	1	0	0	0	1	1	9	0	0	2	1	0	0	0
snp_498161:LOC408677	0	2	0	3	0	0	23	0	0	0	1	0	0	0	1	1	9	2	0	2	1	0	0	0
snp_76856:LOC107966113	0	0	0	0	0	0	0	0	0	0	0	0	2	0	0	0	1	0	0	0	0	0	2	0
snp_76856:LOC408677	0	2	0	3	0	0	23	0	0	0	1	1	13	4	2	0	18	2	0	0	1	0	0	0
snp_76857:LOC107966113	0	0	0	1	0	0	1	0	0	2	0	1	1	0	0	0	1	0	0	0	0	0	2	0
snp_76857:LOC408677	1	2	0	4	0	0	39	9	29	12	54	17	11	2	2	0	19	2	0	0	1	0	0	0
snp_76858:LOC107966113	0	0	0	1	0	0	1	0	1	2	0	1	1	0	0	0	1	0	0	0	0	0	2	0
snp_76858:LOC408677	1	2	0	4	0	0	39	9	32	12	56	18	11	0	1	0	19	1	0	0	1	0	0	0
snp_76859:LOC107966113	0	1	0	1	0	0	2	1	1	2	1	1	0	0	0	0	1	0	0	0	0	0	2	0
snp_76859:LOC408677	1	2	0	4	0	0	52	17	43	23	81	23	0	0	1	0	9	0	0	0	1	0	0	0
snp_76860:LOC107966113	0	1	0	1	0	0	3	3	1	4	2	2	0	0	2	0	1	3	0	0	0	0	2	0
snp_76860:LOC408677	0	2	0	4	0	0	68	30	48	30	93	36	4	0	8	5	24	1	0	0	1	0	0	0
snp_76861:LOC107966113	0	0	0	0	0	0	0	0	0	0	1	0	0	0	0	0	1	0	0	0	0	0	2	0
snp_76861:LOC408677	0	2	0	3	0	0	24	0	0	0	6	1	11	0	1	1	12	0	3	0	3	1	2	0
snp_76862:LOC408677	0	2	0	3	0	0	24	0	0	0	6	1	11	0	1	1	14	0	3	0	3	1	2	0
snp_498162:LOC408677	0	2	0	3	0	0	25	3	2	0	9	1	0	0	1	0	9	0	1	0	3	1	0	0
snp_498163:LOC107966113	0	0	0	0	0	0	1	0	1	3	2	0	2	0	0	0	2	0	0	0	0	0	2	0
snp_498163:LOC408677	0	2	0	3	0	0	31	14	12	11	23	10	12	0	4	0	15	0	1	0	3	1	0	2
snp_76863:LOC408677	0	2	0	3	0	0	33	15	12	14	23	10	23	0	8	4	25	0	1	0	3	1	0	2
snp_76864:LOC107966113	0	0	0	0	0	0	0	0	0	1	1	0	1	0	0	0	1	0	0	0	0	0	2	0
snp_76864:LOC408677	0	2	0	3	0	0	30	16	11	9	20	11	39	0	28	16	92	15	1	0	3	1	0	2
snp_498164:LOC107966113	0	0	0	0	0	0	0	0	0	0	1	0	2	0	0	0	1	0	0	0	0	0	2	0
snp_498164:LOC408677	0	2	0	3	0	0	23	6	0	2	7	4	41	0	33	24	103	22	1	0	3	1	0	2
snp_76865:LOC107966113	0	0	0	0	0	0	1	0	2	2	1	0	1	0	0	0	1	0	0	0	0	0	2	0
snp_76865:LOC408677	0	2	0	3	0	0	44	28	17	20	23	35	39	0	29	28	105	17	0	0	1	1	0	0
snp_76866:LOC107966113	0	0	0	0	0	0	0	0	1	1	2	0	0	0	0	0	2	0	0	0	0	0	2	0
snp_76866:LOC408677	0	2	0	3	0	0	78	54	46	49	80	51	25	0	32	22	65	15	0	0	1	0	0	0
snp_76867:LOC107966113	0	0	0	0	0	0	1	1	3	0	0	0	0	0	0	0	2	0	0	0	0	0	2	0
snp_76867:LOC408677	0	2	1	3	1	0	85	59	49	60	86	57	21	0	27	19	55	11	0	0	1	0	0	0
snp_76868:LOC408677	0	2	1	3	1	0	86	61	50	61	86	56	19	0	27	19	47	8	0	0	1	0	0	0
snp_76869:LOC107966113	0	0	0	0	0	0	2	2	3	0	2	1	0	0	1	0	2	0	0	0	0	0	2	0
snp_76869:LOC408677	0	2	5	3	6	1	85	61	49	54	85	52	15	0	12	17	32	5	0	0	1	0	0	0
snp_76870:LOC107966113	0	0	0	1	0	0	3	7	0	0	5	2	0	0	0	0	1	0	0	0	0	0	2	0
snp_76870:LOC408677	2	6	5	6	6	1	76	62	52	52	82	38	2	0	1	0	13	2	0	1	3	0	0	0
snp_76871:LOC107966113	0	0	0	0	0	0	2	6	1	0	3	4	2	0	0	0	2	0	0	0	0	0	2	0
snp_76871:LOC408677	2	4	1	6	0	1	78	58	59	50	88	44	8	2	11	10	36	13	0	0	3	0	0	0
snp_76872:LOC107966113	0	0	0	0	0	0	1	2	3	1	2	2	1	0	0	0	3	0	0	0	0	0	2	0
snp_76872:LOC408677	0	2	1	3	0	0	65	55	47	31	63	44	17	0	31	33	94	25	0	1	1	0	0	0
snp_76873:LOC107966113	0	0	0	0	0	0	1	5	3	1	7	4	2	0	6	1	2	0	0	0	0	0	2	0
snp_76873:LOC408677	0	2	0	3	0	0	53	51	34	37	58	39	23	0	41	25	83	21	0	0	1	0	0	0
snp_76874:LOC107966113	0	0	0	0	0	0	2	3	2	1	5	2	1	0	3	5	2	0	0	0	0	0	2	0
snp_76874:LOC408677	0	2	0	3	0	0	38	24	15	19	32	22	20	0	38	13	75	19	0	0	1	0	0	0
snp_76875:LOC107966113	0	0	0	0	0	0	0	0	0	0	0	0	0	0	1	0	1	0	0	0	0	0	2	0
snp_76875:LOC408677	0	2	0	3	0	0	23	0	0	0	1	0	24	0	29	28	85	13	0	0	1	0	0	0
snp_76876:LOC107966113	0	0	0	0	0	0	0	0	0	1	2	0	0	0	1	0	2	0	0	0	0	0	2	0
snp_76876:LOC408677	18	8	0	11	0	0	37	18	24	12	22	11	21	0	22	14	55	14	0	0	1	0	0	0
snp_76877:LOC107966113	0	0	0	0	0	0	0	0	0	2	1	0	0	0	1	0	2	0	0	0	0	0	2	0
snp_76877:LOC408677	18	8	0	11	0	0	40	26	32	21	31	26	25	0	23	18	53	13	0	0	1	0	0	0
snp_76878:LOC107966113	0	0	0	0	0	0	0	0	0	3	2	2	0	0	1	0	2	0	0	0	0	0	2	0
snp_76878:LOC408677	14	7	0	11	0	0	46	32	31	21	37	30	20	0	21	18	53	10	0	6	1	0	0	0
snp_76879:LOC408677	0	2	0	3	0	0	28	6	6	15	11	8	2	0	4	4	12	4	0	0	1	0	0	0
snp_76880:LOC408677	0	2	0	3	0	0	28	6	5	13	11	8	2	0	3	3	10	1	0	0	1	0	0	0
snp_76881:LOC408677	0	2	0	0	0	0	0	0	0	0	1	0	1	0	7	3	22	5	0	0	1	0	0	0
snp_498165:LOC408677	0	3	0	0	0	0	11	13	6	5	6	4	0	0	1	0	9	0	0	0	1	0	0	0
snp_498166:LOC408677	0	3	0	0	0	0	14	16	8	7	9	6	0	0	1	0	9	0	0	0	1	0	0	0
snp_498167:LOC408677	0	3	0	0	0	0	18	20	11	10	12	11	0	0	1	0	9	0	0	0	1	0	0	0
snp_76882:LOC107966113	0	0	0	0	0	0	0	0	0	0	1	1	0	0	0	0	1	0	0	0	0	0	2	0
snp_76882:LOC408677	0	3	0	0	0	0	19	26	11	12	13	11	0	0	3	5	13	0	0	0	1	0	0	0
snp_76883:LOC408677	0	0	0	0	0	0	22	31	14	19	13	14	0	0	5	7	17	0	0	0	1	0	0	0
snp_76884:LOC107966113	0	0	0	0	0	0	0	0	1	0	1	1	0	0	0	0	1	0	0	0	0	0	2	0
snp_76884:LOC408677	0	0	0	0	0	0	25	30	16	20	14	16	0	0	5	8	19	1	0	0	1	0	0	0
snp_76885:LOC408677	0	0	0	0	0	0	16	24	17	16	19	13	4	0	5	16	28	1	0	0	1	0	0	0
snp_76886:LOC107966113	0	0	0	0	0	0	0	0	1	0	2	1	0	0	0	0	1	0	0	0	0	0	2	0
snp_76886:LOC408677	0	0	0	0	0	0	9	19	13	12	25	13	10	0	4	13	34	3	0	0	1	0	0	0
snp_76887:LOC408677	0	0	0	0	0	0	7	20	10	9	23	11	10	0	4	14	34	2	0	0	1	0	0	0
snp_76888:LOC408677	0	0	0	0	0	0	2	5	2	1	5	3	6	0	5	7	26	2	0	0	1	0	0	0
snp_76889:LOC107966113	0	0	0	0	0	0	0	0	0	0	0	0	0	0	2	0	2	0	0	0	0	0	2	0
snp_76889:LOC408677	0	0	0	0	0	0	3	0	0	0	2	0	6	0	6	9	24	3	0	0	1	0	0	0
snp_76890:LOC107966113	0	0	0	0	0	0	0	0	0	0	0	0	0	0	2	0	3	0	0	0	0	0	2	0
snp_76890:LOC408677	0	0	0	0	0	0	3	0	0	0	2	0	5	0	6	7	22	3	0	0	1	0	0	0
snp_76891:LOC408677	0	0	0	0	0	0	8	7	2	3	4	2	12	0	5	5	25	3	0	0	1	0	0	0
snp_76892:LOC408677	0	0	0	0	0	0	8	7	2	3	5	2	12	0	5	5	25	3	0	0	1	0	0	0
snp_76893:LOC107966113	0	1	0	0	0	0	0	0	0	1	1	0	0	0	0	0	1	0	0	0	0	0	2	0
snp_76893:LOC408677	6	2	0	3	0	0	8	14	6	8	14	5	22	0	6	5	46	1	0	0	1	0	0	0
snp_76894:LOC107966113	0	1	0	0	0	0	0	0	0	0	0	0	0	0	0	0	1	0	0	0	0	0	2	0
snp_76894:LOC408677	6	2	0	3	0	0	7	12	5	6	13	3	15	0	9	7	43	1	0	0	1	0	0	0
snp_76895:LOC408677	6	2	0	3	0	0	3	0	0	0	4	0	9	0	8	5	30	1	0	0	1	0	0	0
snp_76896:LOC408677	7	7	0	7	0	0	14	14	7	12	23	24	7	0	9	1	37	0	0	0	1	0	0	0
snp_76897:LOC107966113	0	0	0	0	0	0	0	0	1	0	0	0	0	0	0	2	1	0	0	0	0	0	2	0
snp_76897:LOC408677	12	11	0	16	0	0	22	14	22	15	37	41	10	0	7	2	43	3	0	0	1	0	0	0
snp_76898:LOC107966113	4	0	1	0	0	0	1	1	0	0	0	1	0	0	1	0	1	0	0	0	0	0	2	0
snp_76898:LOC408677	10	10	5	10	9	10	24	13	21	17	24	12	11	0	13	8	47	9	0	1	1	0	0	0
snp_76899:LOC107966113	1	0	0	0	0	0	1	1	0	0	1	0	0	0	1	0	2	0	0	0	0	0	2	0
snp_76899:LOC408677	3	0	0	3	0	0	17	8	14	7	14	4	8	0	6	4	38	1	0	0	1	0	0	0
snp_76900:LOC107966113	1	0	0	0	0	0	0	0	0	0	1	0	0	0	0	0	2	0	0	0	0	0	2	0
snp_76900:LOC408677	3	0	0	3	0	0	14	6	10	7	10	4	9	0	7	5	37	3	0	0	1	0	0	0
snp_76901:LOC107966113	1	0	0	0	0	0	0	0	0	0	0	0	0	0	0	0	2	0	0	0	0	0	2	0
snp_76901:LOC408677	3	0	0	3	0	0	10	4	8	3	9	4	14	0	11	10	39	3	0	0	1	0	0	0
snp_76902:LOC107966113	1	0	0	0	0	0	0	0	0	0	0	0	0	0	0	0	1	0	0	0	1	0	2	0
snp_76902:LOC408677	3	0	0	3	0	0	0	1	1	0	1	0	0	0	1	0	9	0	0	0	6	1	0	0
snp_498168:LOC107966113	1	0	0	0	0	0	0	0	0	0	0	0	0	0	0	0	1	0	0	0	0	0	2	0
snp_498168:LOC408677	3	0	0	3	0	0	0	1	1	0	1	0	0	0	1	0	9	0	0	0	4	1	0	0
snp_76903:LOC408677	3	0	0	3	0	0	0	1	1	0	1	0	0	0	1	0	9	0	0	0	1	0	0	0
snp_76904:LOC107966113	1	0	0	0	0	0	0	0	0	0	0	0	3	0	0	0	1	0	0	0	0	0	2	0
snp_76904:LOC408677	3	0	0	3	0	0	0	1	0	0	1	0	11	0	1	0	19	0	0	4	1	0	0	0
snp_498169:LOC408677	3	0	0	3	0	0	0	1	0	0	1	0	12	0	1	0	25	0	0	0	1	0	0	0
snp_76905:LOC107966113	1	0	0	0	0	0	0	0	0	1	0	0	3	0	0	0	1	0	0	0	0	0	2	0
snp_76906:LOC408677	3	0	0	3	0	0	1	1	0	0	1	0	12	0	1	0	25	0	0	0	1	0	0	0
snp_76907:LOC408677	3	0	0	3	0	0	1	1	0	0	4	0	13	0	1	0	26	0	0	0	1	0	0	0
snp_76908:LOC408677	3	1	0	3	1	0	1	0	0	1	4	0	9	0	1	0	33	0	0	0	1	0	0	0
snp_76909:LOC107966113	1	0	0	0	0	0	0	0	0	1	0	0	0	0	0	0	1	0	0	0	0	0	2	0
snp_76909:LOC408677	3	2	0	3	2	0	1	0	0	1	4	0	9	0	1	0	33	0	0	0	1	0	0	0
snp_76910:LOC408677	0	0	0	0	0	0	0	0	0	0	1	0	1	0	3	0	10	0	0	0	1	0	0	0
snp_76911:LOC408677	0	0	0	0	0	0	0	0	0	0	1	0	0	0	4	5	40	7	0	0	1	0	0	0
snp_498170:LOC408677	0	0	0	0	0	0	0	0	0	0	1	0	0	0	3	5	40	6	0	0	1	0	0	0
snp_76912:LOC107966113	0	0	0	0	0	0	0	0	0	0	0	0	0	0	0	1	0	0	0	0	0	0	2	0
snp_76912:LOC408677	0	0	0	0	0	0	0	0	0	0	1	0	0	0	3	8	24	1	0	0	2	0	1	0
snp_76913:LOC408677	0	0	0	0	0	0	0	0	0	0	1	0	0	0	1	1	17	0	0	0	1	0	1	0
snp_76914:LOC107966113	0	0	0	0	0	0	0	0	0	0	0	0	0	0	0	0	0	1	0	0	0	0	2	0
snp_76914:LOC408677	0	0	0	0	0	0	1	2	0	4	1	0	1	1	4	2	18	2	0	0	1	0	0	0
snp_76915:LOC408677	0	0	0	0	0	0	2	3	0	4	1	0	1	1	6	6	22	2	0	0	1	0	0	0
snp_76917:LOC408677	0	0	0	0	0	0	2	3	0	4	2	1	1	1	10	6	32	2	0	0	1	0	0	0
snp_76918:LOC408677	0	0	0	0	0	0	2	3	0	4	3	1	1	1	10	6	32	2	0	0	1	0	0	0
snp_76919:LOC408677	0	0	0	0	0	0	2	3	0	3	3	1	1	1	12	6	32	2	0	0	1	0	0	0
snp_76920:LOC107966113	0	0	0	0	0	0	0	0	0	0	0	1	0	0	0	0	0	1	0	0	0	0	2	0
snp_76920:LOC408677	0	0	0	0	0	0	2	3	0	3	5	2	1	1	12	6	31	2	0	0	1	0	0	0
snp_76921:LOC107966113	0	0	0	0	0	0	0	0	0	0	0	1	0	0	0	0	0	0	0	0	0	0	2	0
snp_76921:LOC408677	0	0	0	0	0	0	1	3	0	1	5	2	1	0	12	8	31	3	0	0	1	0	0	0
snp_76922:LOC408677	0	0	0	0	0	0	0	0	0	0	5	2	0	0	11	7	31	1	0	0	1	0	0	0
snp_76923:LOC408677	0	0	0	0	0	0	0	0	0	0	5	2	0	0	11	8	31	1	0	0	1	0	0	0
snp_76924:LOC107966113	0	0	0	0	0	0	0	0	0	0	0	1	0	0	1	0	0	0	0	0	0	0	2	0
snp_76924:LOC408677	0	0	0	0	0	0	0	0	0	0	1	2	0	0	11	7	23	2	0	0	1	0	0	0
snp_76926:LOC408677	0	0	0	0	0	0	0	0	0	0	1	0	0	0	10	7	22	2	0	0	1	0	0	0
snp_76927:LOC107966113	0	0	0	0	0	0	0	0	0	0	0	0	0	0	1	0	1	2	0	0	0	0	2	0
snp_76927:LOC408677	0	0	0	0	0	0	0	0	0	0	1	0	5	0	13	6	22	2	0	0	1	0	0	0
snp_76928:LOC107966113	0	0	0	0	0	0	0	0	0	0	0	0	0	0	0	0	1	3	0	0	0	0	2	0
snp_76928:LOC408677	0	0	0	0	0	0	0	0	0	2	3	2	12	0	8	4	24	1	0	0	1	0	0	0
snp_76929:LOC107966113	0	0	0	0	0	0	0	0	0	0	0	0	0	0	0	1	2	3	0	0	0	0	2	0
snp_76929:LOC408677	0	0	0	0	0	0	0	1	0	2	3	2	16	0	8	12	38	3	0	0	1	0	0	0
snp_76930:LOC408677	0	0	0	0	0	0	0	1	0	2	3	2	16	0	7	11	39	3	0	0	1	0	0	0
snp_76931:LOC107966113	0	0	0	0	0	0	0	0	0	0	0	0	0	0	0	1	2	1	0	0	0	0	2	0
snp_76931:LOC408677	0	0	0	0	0	0	0	1	0	2	3	2	16	0	4	11	30	2	0	0	1	0	0	0
snp_76932:LOC107966113	0	0	0	0	0	0	0	0	0	0	0	0	0	0	0	0	1	1	0	0	0	0	2	0
snp_76932:LOC408677	0	0	0	0	0	0	0	1	0	2	3	2	11	0	2	11	29	2	0	0	1	0	0	0
snp_76933:LOC408677	0	0	0	0	0	0	0	1	0	1	2	2	8	0	2	10	25	2	0	0	1	0	0	0
snp_76934:LOC107966113	0	0	0	0	0	0	0	1	0	0	0	0	0	0	0	0	1	0	2	0	0	1	2	0
snp_76934:LOC408677	0	0	0	0	0	0	4	3	4	3	11	3	0	0	1	0	1	0	1	0	1	5	6	3
snp_76935:LOC107966113	0	0	0	0	0	0	0	1	0	0	1	0	0	0	0	0	0	0	3	0	0	1	3	0
snp_76935:LOC408677	0	0	0	0	0	0	4	3	9	4	11	5	0	0	1	0	0	0	1	0	3	6	11	3
snp_76936:LOC107966113	0	0	0	0	0	0	0	1	0	0	1	0	0	0	0	0	0	0	2	0	0	4	3	0
snp_76936:LOC408677	0	0	0	0	0	0	1	2	6	1	4	3	0	0	1	0	0	0	0	0	3	2	6	1
snp_498171:LOC107966113	0	0	0	0	0	0	0	0	0	0	0	0	0	0	0	0	0	0	0	0	0	2	2	0
snp_498171:LOC408677	0	0	0	0	0	0	0	0	0	0	2	0	0	0	1	0	0	0	0	0	1	1	0	0
snp_498172:LOC107966113	0	0	0	2	0	0	0	0	0	0	0	0	1	0	0	0	0	0	0	0	0	0	2	0
snp_498172:LOC408677	2	3	0	1	0	0	4	4	3	4	2	1	0	0	1	0	4	0	0	0	1	0	0	0
snp_76937:LOC107966113	0	0	0	0	0	0	0	0	1	0	0	1	0	0	0	0	0	0	0	0	0	0	2	0
snp_76937:LOC408677	0	0	0	1	0	0	2	5	8	6	14	1	2	13	1	3	3	2	1	0	1	0	0	0
snp_76938:LOC107966113	0	0	0	0	0	0	0	2	0	0	0	0	0	0	0	0	0	0	0	0	0	0	2	0
snp_76938:LOC408677	0	0	0	0	0	0	7	3	2	3	7	4	0	0	1	0	0	0	1	7	1	0	0	1
snp_76939:LOC107966113	0	0	0	0	0	0	1	0	0	0	1	0	0	0	0	0	0	0	0	0	0	0	2	0
snp_76939:LOC408677	0	0	0	0	0	0	0	1	1	0	2	0	0	0	1	0	0	0	0	0	1	0	0	0
snp_76940:LOC408677	0	0	0	0	0	0	0	0	0	0	1	0	0	0	1	0	0	0	0	0	1	0	0	0
snp_76941:LOC408677	0	1	0	1	0	0	0	0	0	0	1	0	0	0	1	0	0	0	0	0	1	0	0	0
snp_76942:LOC107966113	0	0	0	0	0	0	0	0	0	0	0	0	0	0	0	2	1	0	0	1	0	0	2	0
snp_76942:LOC408677	14	13	17	15	27	11	0	1	0	0	1	0	12	18	6	6	22	15	12	18	6	6	22	15
snp_76943:LOC107966113	0	0	0	0	0	0	0	0	0	0	1	0	0	0	0	0	0	0	0	1	0	0	2	0
snp_76944:LOC107966113	0	0	0	0	0	0	0	0	0	0	2	0	0	0	0	0	0	0	0	1	0	0	2	0
snp_76945:LOC107966113	0	0	0	0	0	0	0	0	0	0	0	0	0	0	0	0	0	0	0	1	0	0	0	0
snp_498173:LOC107966113	0	0	0	0	0	0	0	0	0	0	0	0	0	0	0	0	0	0	0	0	0	0	0	0
snp_76947:LOC107966113	0	0	0	0	0	0	1	0	2	0	0	0	0	0	0	0	0	0	0	0	0	0	0	0
snp_76956:LOC408677	14	13	17	15	27	11	0	1	0	0	1	0	12	18	6	10	22	15	12	18	6	6	22	15
snp_76957:LOC408677	14	13	17	15	27	11	0	1	0	0	1	0	12	18	6	9	22	15	12	18	6	6	22	15
snp_76959:LOC408677	14	13	17	15	27	11	0	1	0	0	1	0	12	18	6	7	22	15	12	18	6	6	22	15
snp_76962:LOC408677	14	13	17	16	27	11	0	1	0	0	1	0	12	18	6	6	22	15	12	18	6	6	22	15
snp_76964:LOC408677	0	1	0	0	0	0	0	0	3	0	8	0	2	0	3	0	2	0	3	1	1	2	0	1
snp_76965:LOC408677	0	0	0	0	0	0	0	0	3	0	8	0	2	0	3	0	2	1	3	1	1	2	0	1
snp_76966:LOC408677	0	0	0	0	0	0	0	0	3	0	8	0	3	0	4	1	6	3	1	0	1	0	0	0
snp_76967:LOC408677	0	0	0	0	0	0	0	0	3	0	8	0	3	0	4	1	6	3	0	0	1	0	0	0
snp_76970:LOC408677	3	2	4	1	3	2	8	8	4	3	3	2	1	0	5	0	2	0	0	7	2	3	0	4
snp_498180:LOC102655088	0	1	1	0	1	0	0	1	0	0	1	0	0	0	0	0	0	0	0	0	0	0	0	0
snp_498180:LOC408677	13	9	13	6	15	3	16	14	14	9	18	3	3	5	8	1	7	2	3	6	3	3	2	6
snp_76971:LOC408677	13	9	13	6	15	3	16	14	14	9	18	4	3	5	8	1	9	2	3	6	3	3	2	6
snp_76972:LOC102655088	1	1	1	3	1	0	0	1	0	0	1	0	0	0	0	0	1	0	0	0	0	0	0	0
snp_76972:LOC408677	13	9	13	6	15	3	16	14	14	9	18	3	3	5	8	1	7	2	3	6	5	3	2	6
snp_76973:LOC102655088	0	1	1	0	1	0	0	1	0	0	1	2	0	0	0	0	0	0	0	0	0	0	0	0
snp_76975:LOC102655088	0	1	1	1	1	2	2	1	0	0	2	1	0	0	0	2	4	2	0	0	0	0	0	0
snp_76975:LOC408677	13	9	13	7	15	4	16	14	14	9	18	3	3	5	8	1	7	4	3	6	3	3	2	6
snp_76976:LOC102655088	2	1	1	1	1	2	2	1	0	0	1	1	0	0	0	2	5	2	0	0	0	0	0	0
snp_76976:LOC408677	13	9	13	7	15	4	16	14	14	9	18	3	3	5	8	1	7	2	3	6	3	3	2	6
snp_498184:LOC102655088	2	1	1	2	1	3	1	2	1	1	1	4	0	0	0	0	8	0	1	0	0	5	1	0
snp_76977:LOC102655088	0	1	1	1	1	2	15	16	8	3	3	17	9	0	5	2	11	5	1	0	1	5	2	0
snp_76978:LOC102655088	0	1	1	0	1	0	15	15	26	20	13	15	13	0	4	11	40	11	1	3	0	0	0	2
snp_76978:LOC408677	13	9	13	6	15	3	16	14	16	9	18	3	3	5	8	1	8	2	3	6	3	3	2	6
snp_76979:LOC102655088	0	1	1	0	1	0	19	17	22	15	24	21	29	0	11	21	46	16	1	0	0	2	0	0
snp_76979:LOC408677	13	9	13	6	15	3	16	14	14	9	18	4	3	5	8	2	7	2	3	6	3	3	2	6
snp_76980:LOC408677	13	9	13	6	15	3	16	14	14	9	18	3	3	5	8	1	9	2	3	6	3	3	2	6
snp_498185:LOC408677	13	9	13	6	15	3	16	16	14	9	18	3	3	5	8	1	7	2	4	6	3	3	2	6
snp_498188:LOC408677	13	9	13	6	15	3	16	14	14	9	18	3	5	5	8	1	7	2	3	6	3	3	2	6
snp_76981:LOC408677	13	9	13	6	15	3	16	14	14	9	18	4	3	5	8	1	7	2	3	6	3	3	2	6
snp_76982:LOC408677	1	3	0	0	0	0	1	1	0	0	1	0	4	19	4	3	4	5	0	1	1	0	0	1
snp_76983:LOC408677	1	2	0	0	0	0	1	1	0	0	1	0	0	1	3	3	11	1	3	10	1	0	0	2
snp_76984:LOC408677	2	2	0	1	0	0	6	6	6	4	22	0	0	1	4	2	11	4	0	3	1	2	0	5
snp_76985:LOC408677	1	3	2	0	0	0	1	6	4	1	5	1	3	1	1	0	6	0	0	1	1	0	0	1
snp_76986:LOC408677	1	2	0	0	0	0	1	1	0	0	1	0	0	1	1	0	1	0	0	1	1	0	0	1
snp_76987:LOC408677	4	2	0	0	0	1	1	1	0	0	1	0	5	2	9	10	7	3	0	5	1	0	0	1
snp_76988:LOC408677	1	2	0	0	0	0	1	1	0	0	1	0	1	2	2	0	3	3	0	2	1	0	0	1
snp_76989:LOC408677	1	2	0	0	0	0	1	1	0	0	1	0	1	1	2	4	8	0	0	1	1	0	0	1
snp_76991:LOC408677	1	2	0	0	0	0	1	1	2	1	2	0	0	1	2	0	2	1	0	1	1	0	0	1
snp_76994:LOC408677	1	2	0	0	0	0	2	1	0	0	1	0	0	1	1	0	1	0	0	1	1	0	0	1
snp_77017:LOC408677	1	2	0	0	0	0	1	1	0	0	1	0	0	1	1	0	2	0	0	1	1	0	0	1
snp_77022:LOC408677	1	2	0	0	0	0	1	2	0	0	1	0	0	1	1	0	1	0	0	1	1	0	0	1
snp_77027:LOC408677	1	1	0	0	0	0	1	0	0	0	0	0	0	1	1	1	1	0	0	0	0	0	0	0
snp_498192:LOC410837	2	1	15	3	4	6	2	2	13	4	2	8	4	0	4	1	1	1	0	0	0	0	0	0
snp_77030:LOC410837	0	0	0	0	0	1	0	0	0	0	0	0	0	0	2	0	0	0	0	0	0	0	0	0
snp_77036:LOC102654939	1	3	1	2	2	1	1	4	0	2	1	0	1	0	1	0	0	0	1	0	1	0	0	1
snp_77036:LOC410838	129	129	119	150	103	142	110	113	127	161	83	121	18	25	95	134	215	78	177	267	128	158	39	169
snp_498193:LOC102654939	0	0	1	0	2	1	0	1	0	0	1	0	0	0	1	0	0	0	0	0	1	0	0	1
snp_498193:LOC410838	129	128	121	149	105	142	110	112	125	161	83	120	18	25	95	134	212	78	177	267	128	158	36	169
snp_498194:LOC410838	129	129	121	149	106	142	110	112	125	161	83	120	18	25	95	134	212	78	177	267	128	158	36	169
snp_77037:LOC102654939	0	0	1	0	2	1	0	1	1	0	2	0	0	0	1	0	0	0	0	0	1	0	0	1
snp_77037:LOC410838	129	128	121	149	105	142	110	112	125	161	83	120	18	25	95	136	212	78	177	267	128	158	36	169
snp_77039:LOC102654939	0	0	1	0	2	1	2	1	0	0	1	0	0	0	1	0	0	0	0	0	1	0	0	1
snp_77039:LOC410838	129	130	121	150	105	143	110	112	125	161	83	120	19	25	95	134	212	78	177	267	128	158	36	169
snp_77040:LOC410838	129	128	121	149	105	142	110	112	125	161	83	120	18	25	95	134	213	78	177	267	128	158	36	169
snp_77041:LOC410838	129	129	121	149	105	142	111	112	127	161	83	120	18	25	99	134	213	78	177	267	128	158	36	169
snp_77042:LOC410838	130	128	121	149	105	142	111	114	131	161	88	124	22	27	95	141	216	83	177	267	128	158	36	169
snp_77043:LOC102654939	0	0	1	1	2	1	0	1	0	0	1	0	0	0	1	0	0	0	1	0	1	0	0	1
snp_77043:LOC410838	130	128	122	152	106	142	110	113	126	162	83	121	18	25	95	137	215	78	178	268	128	159	36	169
snp_77044:LOC410838	118	109	103	148	95	127	88	96	108	142	79	102	0	2	79	129	230	59	177	266	117	147	7	166
snp_77045:LOC410838	176	158	148	179	116	171	147	141	145	177	117	151	5	20	56	90	152	43	226	233	159	195	143	166
snp_498195:LOC410838	176	158	150	179	116	171	147	141	145	178	117	151	5	20	56	90	152	42	226	233	159	197	143	169
snp_498196:LOC410838	176	158	148	179	116	171	147	141	145	178	117	151	5	20	56	90	152	42	226	234	159	195	143	166
snp_77046:LOC410838	176	158	148	179	116	171	147	141	145	177	117	151	5	20	56	90	152	42	226	234	159	195	143	166
snp_77048:LOC410838	176	158	148	179	116	173	147	142	145	177	117	151	5	20	56	90	152	42	226	234	159	195	143	166
snp_77049:LOC410838	176	158	148	179	116	171	148	141	145	177	117	151	5	20	56	90	153	42	226	234	159	195	143	166
snp_77050:LOC410838	178	158	150	179	116	171	151	141	146	178	118	151	5	20	56	90	152	42	226	234	159	197	143	166
snp_77051:LOC410838	178	158	148	179	116	171	150	141	145	177	117	151	5	20	56	90	154	43	226	234	159	197	143	166
snp_77052:LOC410838	178	158	148	179	116	171	149	141	145	178	117	151	5	20	56	90	153	42	226	234	159	197	143	166
snp_77053:LOC410838	178	158	148	179	116	171	149	142	145	177	117	151	5	20	56	90	152	42	226	234	159	197	143	166
snp_77054:LOC410838	178	158	148	179	116	171	149	141	147	178	117	151	6	20	56	90	152	42	226	234	159	197	143	166
snp_498197:LOC410838	180	163	149	182	116	176	153	141	147	179	119	152	5	20	61	95	161	43	230	239	161	199	143	171
snp_77055:LOC410838	228	266	279	273	199	282	229	265	281	273	201	282	2	4	5	11	6	7	226	258	239	253	309	230
snp_77056:LOC410838	228	266	279	273	199	282	228	265	280	273	200	282	2	4	5	11	6	7	226	258	239	253	309	230
snp_77057:LOC410838	228	266	281	273	199	282	228	265	279	273	200	282	2	4	5	11	8	7	226	258	239	253	309	230
snp_77058:LOC410838	0	0	0	0	0	0	0	0	0	0	0	1	0	0	0	0	0	0	12	8	11	33	22	27
snp_498198:LOC410838	0	0	0	0	0	0	0	0	0	0	0	1	0	0	0	0	1	0	8	5	11	24	16	22
snp_77059:LOC410838	3	5	0	2	0	7	13	21	31	14	11	9	0	0	8	18	34	4	0	0	0	0	0	0
snp_498199:LOC410838	3	3	1	1	1	4	0	0	0	0	0	0	0	0	0	0	0	0	0	0	0	0	0	0
snp_498200:LOC410838	2	3	1	1	1	4	0	0	0	0	0	0	0	0	0	0	0	0	0	0	0	0	0	0
snp_77060:LOC410838	0	0	0	0	0	0	0	0	0	0	0	0	0	0	0	0	0	0	0	0	0	0	0	0
snp_77061:LOC410838	0	0	0	0	0	0	0	0	0	0	0	0	0	0	0	0	0	0	8	3	12	7	4	7
snp_77062:LOC410838	0	0	13	0	18	0	9	7	7	7	6	10	0	2	22	14	31	7	0	0	0	0	0	0
snp_77063:LOC410838	6	2	12	7	16	5	7	14	12	12	12	8	0	0	18	8	30	1	6	9	6	6	0	6
snp_498202:LOC410838	75	84	107	117	52	110	61	86	95	87	58	99	0	3	1	6	111	2	206	221	121	230	105	187
snp_77082:LOC408678	0	5	0	0	0	0	1	1	0	1	0	1	1	0	2	8	8	2	0	0	0	0	0	0
snp_77083:LOC408678	0	1	0	0	0	0	2	2	1	2	3	4	3	0	1	5	11	1	0	0	0	0	0	0
snp_77084:LOC408678	1	4	0	1	0	3	0	3	4	1	2	1	0	0	0	0	0	0	0	0	0	0	0	0
snp_77085:LOC408678	0	3	0	1	0	3	0	1	2	1	1	0	1	0	0	1	0	0	0	0	0	0	0	0
snp_77086:LOC408678	0	3	0	1	0	3	1	1	2	2	1	2	6	0	0	2	2	0	0	0	0	0	0	0
snp_77087:LOC408678	102	85	106	80	85	124	105	89	103	77	85	123	168	47	79	65	58	48	7	0	0	4	4	3
snp_77088:LOC408678	74	61	2	75	0	90	83	56	169	79	113	67	36	3	10	16	32	19	118	35	91	88	104	62
snp_77089:LOC408678	0	0	0	0	0	0	71	58	79	66	44	74	119	42	86	99	77	54	119	42	88	99	76	54
snp_77090:LOC408678	37	55	0	34	0	50	40	35	98	26	73	52	106	33	36	22	57	51	0	2	0	0	0	0
snp_77091:LOC408678	32	46	0	24	0	46	29	31	95	19	70	46	89	25	30	19	46	40	0	9	0	0	0	0
snp_77092:LOC408678	32	46	0	24	0	46	29	31	95	19	70	46	90	25	30	20	46	40	0	9	0	0	0	0
snp_77093:LOC408678	39	56	0	55	0	55	47	35	88	32	96	44	60	16	38	36	55	28	0	37	0	0	0	28
snp_77094:LOC408678	25	20	17	23	8	22	24	13	21	20	15	23	43	7	3	12	13	6	34	8	3	11	7	6
snp_77095:LOC408678	1	1	0	3	0	4	1	1	0	3	0	2	2	3	0	2	0	2	2	3	0	2	0	2
snp_77098:LOC552747	8	14	20	15	12	13	53	60	75	70	62	58	0	0	11	13	38	5	105	40	44	40	3	63
snp_77099:LOC552747	1	2	64	1	57	3	118	94	86	85	51	131	2	2	49	41	103	20	86	81	45	36	0	68
snp_77100:LOC552747	28	38	36	22	24	36	40	33	62	19	33	54	20	25	45	46	44	29	34	0	0	0	0	2
snp_77101:LOC552747	5	3	0	2	0	6	8	11	23	11	9	8	8	0	11	6	19	5	2	4	0	0	0	2
snp_77102:LOC552747	0	0	0	0	0	0	0	2	0	2	0	1	0	0	0	0	0	0	0	0	0	0	0	0
snp_77102:LOC726231	0	0	0	0	0	0	0	0	0	0	0	0	0	0	0	0	0	0	0	0	0	0	0	0
snp_77103:LOC552747	6	17	8	5	7	6	12	17	15	11	8	21	1	2	7	3	6	4	0	0	0	0	0	0
snp_77103:LOC726231	0	0	1	0	0	0	0	0	0	0	0	0	0	0	0	0	4	0	0	0	0	0	0	0
snp_498205:LOC726231	2	2	3	2	0	0	0	0	0	0	0	0	0	0	0	0	0	0	8	3	1	3	1	3
snp_498206:LOC726231	3	2	3	3	0	0	0	0	0	0	0	0	0	0	0	0	0	0	8	3	1	3	1	3
snp_498207:LOC726231	3	3	3	3	2	0	0	0	0	0	0	0	0	0	0	0	0	0	8	3	1	3	1	5
snp_498208:LOC726231	4	3	3	3	2	0	0	0	0	0	0	0	0	0	0	0	0	0	9	3	1	3	1	5
snp_498210:LOC726231	177	154	168	180	142	169	0	0	0	0	0	0	166	74	118	87	87	91	2	0	0	0	0	0
snp_77107:LOC726231	0	0	0	0	0	0	19	28	23	16	19	32	0	0	11	47	51	17	19	10	5	17	0	15
snp_498211:LOC726231	101	124	27	84	24	127	87	73	67	71	59	103	0	0	4	0	6	0	264	102	115	126	77	135
snp_77108:LOC726231	193	171	0	175	0	222	179	157	184	161	125	195	2	0	117	122	226	84	353	155	194	189	0	189
snp_77109:LOC726231	0	0	136	0	118	0	258	239	112	300	102	276	0	1	149	144	254	84	239	260	158	171	0	207
snp_77110:LOC726231	0	0	251	0	223	0	377	316	252	342	204	341	2	0	197	208	504	110	317	83	98	72	1	91
snp_77111:LOC726231	0	0	0	0	0	0	182	163	158	175	160	159	67	1	0	0	101	11	0	2	29	29	37	33
snp_77112:LOC726231	2	0	0	0	0	0	167	158	122	159	136	148	55	0	0	1	76	0	0	0	16	20	11	20
snp_77113:LOC726231	164	164	2	205	4	162	13	11	11	2	14	8	2	4	203	165	393	113	225	331	227	182	4	284
snp_77114:LOC726231	5	8	0	7	0	8	0	0	0	0	0	0	140	136	326	306	308	207	65	129	5	1	3	47
snp_77115:LOC726231	24	17	1	31	9	20	35	33	23	24	41	29	2	2	110	96	223	62	112	142	54	43	1	86
snp_77116:LOC726231	5	2	2	9	0	6	0	2	1	8	0	5	88	128	149	132	224	137	107	138	126	121	198	135
snp_498212:LOC726231	26	19	27	24	24	9	54	43	54	52	44	60	106	135	180	150	185	177	103	135	181	153	189	182
snp_77117:LOC726231	28	24	41	40	37	25	30	22	32	29	22	20	107	136	172	139	176	161	102	136	173	140	175	158
snp_77118:LOC726231	28	22	40	38	35	23	30	22	32	29	22	19	105	136	172	139	172	154	102	136	173	140	175	158
snp_77122:LOC726231	28	22	40	38	35	23	30	22	32	30	22	19	105	136	172	139	172	154	102	136	173	140	175	158
snp_77123:LOC726231	28	22	40	38	35	23	31	23	32	31	22	19	105	136	173	139	173	154	102	136	173	140	175	158
snp_77124:LOC726231	28	22	40	38	35	23	31	23	32	31	23	19	105	136	173	139	174	154	102	136	173	140	175	158
snp_77125:LOC726231	28	22	40	38	35	23	31	23	32	31	23	19	105	136	173	139	177	154	102	136	173	140	175	158
snp_498213:LOC726231	30	30	27	31	23	15	39	41	39	49	30	33	107	119	172	127	185	149	99	118	167	132	168	145
snp_77127:LOC726231	31	30	27	31	22	15	39	42	40	49	32	33	107	119	175	127	185	149	99	118	165	130	166	145
snp_77128:LOC726231	31	30	27	29	22	15	41	42	39	48	31	33	107	119	172	125	185	150	96	116	164	126	166	145
snp_498214:LOC726231	31	34	27	29	22	15	41	42	39	48	31	33	107	119	172	125	185	149	96	116	164	126	166	145
snp_498215:LOC726231	32	32	27	29	22	15	41	42	39	48	31	33	107	119	172	125	185	149	96	118	164	126	166	145
snp_77130:LOC726231	31	30	27	29	22	15	41	42	39	48	31	33	107	119	172	125	185	149	96	116	164	126	166	145
snp_77131:LOC726231	31	30	27	29	22	15	41	42	39	48	31	33	107	120	172	125	185	149	96	116	164	126	166	145
snp_77132:LOC726231	31	30	27	29	22	15	41	43	39	48	31	33	107	119	173	125	185	149	96	118	164	126	166	145
snp_77133:LOC726231	31	30	27	29	22	15	44	44	39	48	31	35	107	119	172	125	185	149	96	116	164	126	166	145
snp_77134:LOC726231	31	30	27	29	22	15	44	43	41	48	31	33	107	119	172	125	185	149	96	116	164	126	166	145
snp_77135:LOC726231	31	30	27	29	22	15	41	44	39	48	31	33	107	119	172	125	186	150	96	116	164	126	166	145
snp_77136:LOC726231	31	31	27	29	22	15	41	42	39	48	31	33	107	119	172	125	185	149	96	116	164	126	166	145
snp_498217:LOC726231	33	30	27	29	22	16	41	42	39	48	31	36	107	119	172	125	187	149	100	117	164	126	166	147
snp_498218:LOC726231	31	30	27	29	22	15	41	42	39	48	31	33	107	119	172	125	185	149	97	116	164	126	167	145
snp_77137:LOC726231	31	31	30	29	24	17	42	45	39	52	31	34	107	119	172	126	187	149	96	117	165	126	166	146
snp_77138:LOC726231	31	31	30	29	24	16	42	45	39	52	31	34	107	119	172	128	187	149	98	117	165	126	166	146
snp_498219:LOC726231	31	30	28	29	22	15	41	42	39	48	31	34	107	119	172	125	185	149	96	118	165	130	166	145
snp_498220:LOC726231	22	17	24	24	19	10	32	22	32	30	24	19	96	116	164	125	164	141	95	116	163	126	166	145
snp_77139:LOC726231	22	17	24	24	19	10	32	21	31	30	24	19	96	116	161	125	165	141	95	116	163	126	166	145
snp_77140:LOC726231	22	17	24	24	19	10	32	21	31	30	24	19	96	116	161	125	164	141	95	116	163	126	166	145
snp_498225:LOC726231	22	17	24	24	19	10	32	21	31	30	24	20	96	116	161	125	164	141	95	116	163	126	166	145
snp_77143:LOC726231	22	17	24	24	19	10	32	21	31	32	24	19	96	116	161	125	164	141	95	116	163	126	166	145
snp_77144:LOC726231	22	17	24	24	19	10	32	21	31	30	24	19	96	116	161	125	167	141	95	116	163	126	166	145
snp_77146:LOC726231	22	17	24	24	19	10	32	21	32	30	24	19	96	116	161	125	164	141	95	116	163	126	166	145
snp_77150:LOC726231	22	17	24	24	19	10	32	21	31	31	24	19	96	116	161	127	165	141	95	116	163	126	166	145
snp_77152:LOC726231	125	120	106	120	124	89	135	127	111	127	129	96	175	205	292	198	233	201	166	201	290	193	230	199
snp_77153:LOC726231	122	116	109	115	111	85	132	121	105	121	113	91	167	201	276	188	222	195	162	203	276	186	216	196
snp_77154:LOC726231	212	252	199	207	200	176	211	252	199	209	200	175	167	206	269	201	247	203	126	198	225	155	197	168
snp_77155:LOC726231	214	253	199	206	200	176	211	253	200	208	200	175	167	206	269	201	249	205	126	198	225	155	197	168
snp_77157:LOC726231	213	215	202	197	223	174	210	214	200	197	224	175	145	152	245	196	237	168	33	101	58	40	49	71
snp_77159:LOC726231	213	215	200	197	223	174	211	214	201	198	228	177	145	152	245	196	237	168	33	101	60	43	49	72
snp_77160:LOC726231	213	215	200	197	223	174	210	215	201	197	224	175	145	152	245	196	237	168	33	101	58	40	49	71
snp_77161:LOC102654678	1	1	1	0	0	0	1	1	1	0	0	0	0	1	0	0	1	0	0	1	0	0	0	0
snp_77161:LOC726231	81	77	57	65	94	59	64	73	53	49	83	53	75	143	79	73	95	94	62	134	56	65	68	87
snp_77162:LOC726231	81	77	57	64	94	59	64	73	53	49	83	53	75	143	79	73	95	94	62	134	56	65	68	86
snp_498230:LOC102654678	1	1	1	0	0	0	1	1	1	0	0	0	0	1	0	0	0	0	0	1	0	0	0	0
snp_498230:LOC726231	81	77	57	64	94	59	64	73	53	49	83	53	75	148	79	73	95	94	62	134	56	65	68	86
snp_77164:LOC726231	81	77	57	64	94	59	66	73	53	49	83	53	75	143	79	73	95	94	62	134	56	65	68	86
snp_77168:LOC102654678	1	1	1	0	0	0	1	1	1	0	1	0	0	1	0	0	0	0	0	1	0	0	0	0
snp_498231:LOC726231	0	1	0	1	1	0	17	19	20	21	17	20	21	8	20	20	38	11	23	8	20	21	35	10
snp_77172:LOC726231	0	1	0	1	1	0	17	19	18	20	16	19	21	8	20	20	33	10	20	8	20	19	33	10
snp_498232:LOC726231	0	1	0	3	1	2	17	19	18	20	16	19	21	8	20	20	33	10	20	11	20	19	33	11
snp_77178:LOC726231	0	1	0	3	1	0	17	19	18	20	16	19	21	8	20	20	33	10	20	8	20	19	33	11
snp_498233:LOC726231	0	1	1	1	1	0	17	19	18	20	16	19	21	8	21	20	34	10	20	8	20	19	33	10
snp_77179:LOC726231	0	1	0	1	1	0	17	19	18	20	16	20	21	8	20	24	33	10	20	8	20	19	33	10
snp_498234:LOC726231	4	9	12	12	6	6	4	9	12	12	6	6	11	8	8	5	14	7	1	11	0	2	1	3
snp_77181:LOC726231	4	9	12	12	6	6	4	9	12	12	6	6	11	8	8	5	17	7	1	11	0	2	1	3
snp_77183:LOC726231	4	9	12	12	6	6	4	10	12	12	6	6	11	8	8	5	14	7	1	11	0	2	1	3
snp_77185:LOC726231	4	9	12	12	6	6	4	9	13	12	6	6	11	8	8	5	14	7	1	11	0	2	1	3
snp_498236:LOC726231	19	34	30	28	15	24	19	34	30	28	15	24	20	19	28	10	30	25	1	13	3	2	1	6
snp_77189:LOC726231	19	34	30	28	15	24	19	34	30	29	15	24	20	19	28	10	30	25	1	13	3	2	1	6
snp_77213:LOC726231	19	34	30	28	15	24	19	34	30	28	15	24	20	19	25	10	30	25	1	13	0	2	1	6
snp_498248:LOC726231	19	34	30	28	15	24	19	34	30	29	15	24	20	19	25	10	30	25	1	13	0	2	1	6
snp_77282:LOC726231	19	34	30	28	15	24	19	34	30	28	15	24	21	19	25	10	30	25	1	13	0	2	1	6
snp_498263:LOC726231	19	34	30	28	15	24	20	34	30	28	15	24	20	19	25	10	30	25	1	13	0	2	1	6
snp_498264:LOC726231	19	34	30	28	15	24	19	34	30	28	15	24	20	19	25	10	30	25	1	13	0	2	2	6
snp_498266:LOC726231	19	34	30	28	15	24	19	34	30	28	15	25	20	19	25	10	30	25	1	13	0	2	1	6
snp_77288:LOC726231	19	34	30	28	15	24	19	34	31	28	15	24	20	19	25	10	30	25	1	13	0	2	1	6
snp_498269:LOC726231	19	34	30	28	15	24	19	34	30	28	15	24	20	19	25	10	30	25	1	13	0	3	2	6
snp_77301:LOC726231	19	34	30	28	15	24	19	34	30	28	16	24	20	19	25	10	30	25	1	13	0	2	1	6
snp_77309:LOC726231	19	34	30	28	15	25	19	34	30	28	15	24	20	19	25	10	30	25	1	13	0	2	1	6
snp_77314:LOC726231	19	34	30	28	15	24	19	34	32	28	15	24	20	19	25	10	30	25	1	13	0	2	1	6
snp_77316:LOC726231	19	34	30	28	15	24	20	35	30	28	15	24	20	19	25	10	31	25	1	13	0	2	1	6
snp_77317:LOC726231	19	34	30	28	15	24	19	34	30	28	15	24	20	19	25	10	30	25	2	13	0	2	1	6
snp_77318:LOC726231	0	0	0	0	0	0	0	0	0	0	0	0	0	0	0	2	0	0	0	0	0	0	0	0
snp_77321:LOC726231	0	0	0	0	0	0	1	0	0	0	0	0	0	0	0	0	0	0	0	0	0	0	0	0
snp_77322:LOC726231	0	0	1	0	0	0	1	1	0	0	1	0	0	0	0	0	0	0	0	0	0	1	0	0
snp_77323:LOC726231	22	30	48	21	30	21	58	68	50	54	31	55	20	10	1	10	30	9	27	24	12	23	30	18
snp_77326:LOC726231	0	0	38	0	30	0	83	76	41	78	34	69	13	21	9	7	40	14	40	39	42	39	50	29
snp_77327:LOC726231	1	0	48	0	43	2	78	54	38	87	29	69	0	0	0	0	0	0	60	65	46	85	39	46
snp_498280:LOC726231	14	21	41	20	32	14	43	28	42	51	36	42	0	0	0	0	0	1	19	41	15	27	19	24
snp_77328:LOC726231	8	10	0	10	0	4	33	23	38	27	30	30	4	0	25	24	65	10	25	45	22	30	0	34
snp_77329:LOC726231	1	4	25	3	8	4	44	28	31	40	33	41	0	0	36	26	84	16	29	52	26	40	0	39
snp_77330:LOC726231	10	20	38	18	15	14	45	30	34	49	44	45	2	3	35	28	74	21	25	51	15	31	0	32
snp_77331:LOC726231	8	6	2	16	2	10	28	35	46	37	56	23	26	8	16	20	21	29	0	17	0	0	0	10
snp_77332:LOC726231	3	0	10	7	8	4	37	38	37	55	39	29	11	1	3	9	12	7	11	26	0	0	5	15
snp_77333:LOC726231	1	5	33	1	27	1	54	55	46	51	23	65	50	36	43	39	43	50	32	29	27	20	37	42
snp_77335:LOC726231	1	5	33	1	27	1	54	55	46	51	23	65	50	36	42	39	43	50	32	29	27	20	37	42
snp_498287:LOC726280	0	0	33	2	14	0	18	24	29	28	17	19	0	0	0	0	0	0	19	18	37	51	32	26
snp_77348:LOC726280	0	0	0	0	0	1	0	0	0	0	0	0	0	0	0	2	1	1	1	3	3	2	0	0
snp_77349:LOC726280	1	0	1	0	1	1	0	0	0	0	0	0	0	0	0	0	0	0	1	3	0	1	0	0
snp_498288:LOC726280	2	1	1	0	2	1	0	0	0	0	0	0	0	0	0	0	0	0	1	3	0	1	0	0
snp_498289:LOC726280	4	16	10	4	15	8	0	0	0	1	0	0	0	0	0	0	0	0	0	0	0	0	0	0
snp_77350:LOC726280	8	16	10	9	17	10	9	3	6	5	2	4	0	0	0	0	0	0	2	2	4	1	0	7
snp_77351:LOC726280	18	12	0	10	1	21	14	15	16	8	12	14	0	0	0	0	4	1	9	13	11	15	15	36
snp_77352:LOC726280	22	13	10	13	9	17	11	10	23	12	22	13	23	21	13	12	5	14	23	21	13	12	5	14
snp_77353:LOC726280	4	9	0	13	1	11	13	7	10	9	18	7	17	6	8	14	9	8	0	10	6	2	13	6
snp_498290:LOC726280	0	0	0	1	3	2	0	0	0	0	0	0	14	7	20	22	14	12	0	0	0	0	0	0
snp_77354:LOC726280	0	0	0	0	0	1	0	0	0	0	0	0	21	12	20	16	11	12	0	2	0	0	0	0
snp_77355:LOC726280	5	1	2	4	1	1	0	0	0	0	0	0	23	12	20	17	11	8	3	2	0	1	0	0
snp_77356:LOC726280	16	16	7	7	6	19	16	16	7	7	6	20	9	19	8	7	16	15	2	5	2	0	3	2
snp_77358:LOC726280	10	11	4	3	3	3	10	11	4	3	3	3	2	6	5	0	5	4	2	6	5	0	5	4
snp_77359:LOC726280	8	10	15	9	2	4	8	10	15	9	2	4	5	2	4	16	2	10	0	6	1	0	0	1
snp_498291:LOC726280	3	6	6	1	1	4	3	6	6	1	1	4	2	0	0	2	3	1	0	0	1	2	3	1
snp_77360:LOC726280	0	3	1	0	0	0	0	2	1	0	0	0	7	0	0	0	2	0	2	0	0	3	1	0
snp_77361:LOC726280	2	3	3	7	0	3	3	2	6	10	1	3	7	0	2	0	10	1	4	9	1	1	0	5
snp_77362:LOC726280	2	3	3	6	0	3	3	2	3	8	1	3	7	0	2	0	8	1	1	6	1	1	0	3
snp_77365:LOC726280	5	3	6	10	3	10	6	2	6	12	4	10	7	1	6	0	8	6	1	7	5	1	0	8
snp_77367:LOC102654445	1	0	0	0	0	0	1	0	0	0	0	0	1	0	0	0	0	1	1	0	0	0	0	1
snp_498292:LOC726332	9	17	12	12	6	16	19	11	24	19	8	12	7	0	22	18	28	10	1	8	1	1	0	3
snp_77373:LOC413164	377	396	698	412	356	492	377	397	695	409	357	493	401	197	294	213	236	298	402	197	294	212	236	298
snp_498298:LOC408662	0	0	0	0	0	1	0	0	0	0	0	1	4	0	0	0	2	0	4	0	0	0	2	0
snp_498299:LOC408662	0	0	0	0	0	0	0	0	0	0	0	0	0	0	0	0	0	0	0	0	0	0	0	0
snp_498300:LOC408662	3	13	2	2	2	5	3	13	2	2	2	5	11	4	0	0	11	4	11	4	0	0	11	4
snp_498301:LOC408662	0	0	1	0	0	1	0	0	1	0	2	3	0	0	0	0	1	0	0	0	2	0	0	2
snp_498305:LOC726461	52	66	39	50	22	82	43	69	53	51	24	64	0	0	30	46	54	16	267	92	39	59	35	60
snp_77379:LOC726461	26	34	1	36	0	44	30	50	34	27	30	43	0	0	26	42	58	10	70	60	15	20	0	32
snp_77380:LOC726461	5	17	1	9	0	16	24	30	83	25	54	35	0	0	34	28	59	12	45	7	0	0	0	2
snp_77381:LOC726461	0	0	1	0	0	0	0	0	1	0	0	0	0	0	0	0	0	0	0	0	0	0	0	0
snp_498306:LOC726461	0	0	1	0	0	0	0	0	1	0	0	0	0	0	0	0	0	0	5	1	0	0	2	1
snp_77382:LOC726461	0	0	1	0	0	0	0	0	1	0	0	0	0	0	0	0	0	0	6	5	0	1	2	3
snp_498307:LOC726461	0	0	1	0	0	0	0	0	1	0	0	0	0	0	0	0	0	0	6	7	0	1	2	4
snp_77383:LOC726461	0	0	1	0	0	0	0	2	1	0	0	0	0	0	0	0	0	0	6	8	0	1	2	4
snp_77384:LOC726461	166	224	193	224	218	172	165	218	192	212	215	163	187	210	181	232	276	169	2	22	10	7	35	31
snp_498308:LOC726461	170	224	192	222	224	174	167	218	191	208	220	164	186	211	185	232	281	166	2	24	10	7	36	29
snp_77385:LOC726461	168	224	192	220	223	173	167	218	191	208	220	164	188	211	185	232	281	166	2	22	10	7	34	29
snp_498309:LOC726461	168	225	192	220	223	173	167	218	191	208	220	164	189	211	185	232	281	166	2	22	10	7	34	29
snp_498310:LOC726461	168	224	192	220	223	173	167	218	191	208	220	164	186	211	185	232	281	166	2	22	10	7	34	29
snp_77386:LOC726461	0	6	6	12	4	3	1	4	7	7	5	1	2	2	7	15	32	8	2	3	3	7	9	9
snp_77387:LOC726461	0	4	6	11	4	3	1	4	8	9	5	2	2	2	14	20	44	12	2	5	5	7	9	15
snp_77388:LOC726461	0	4	6	11	4	2	1	4	8	9	5	1	1	2	11	19	36	7	2	3	5	10	10	16
snp_77389:LOC726461	97	124	115	124	135	90	70	97	91	99	114	66	17	2	4	10	15	3	35	125	44	36	9	94
snp_77393:LOC726461	1	7	13	16	12	9	2	6	9	8	8	2	80	134	84	79	126	121	123	181	128	131	208	206
snp_77394:LOC726461	1	7	13	16	12	9	2	6	9	8	8	2	80	134	84	79	126	121	123	181	127	131	208	206
snp_77395:LOC726461	18	19	7	34	7	21	22	27	52	28	59	20	54	89	73	70	102	74	97	136	116	123	185	159
snp_498316:LOC726461	1	4	7	11	6	6	2	6	9	7	8	2	19	21	24	15	23	31	65	84	76	77	112	125
snp_77396:LOC726461	11	18	21	16	22	18	8	26	15	22	17	11	19	31	26	22	34	34	86	124	96	98	182	159
snp_498317:LOC726461	11	18	21	16	22	18	8	26	15	22	16	11	19	30	26	19	34	34	86	124	96	98	182	159
snp_498318:LOC726461	12	18	21	16	22	19	8	24	15	23	17	15	19	30	26	19	34	34	86	121	96	98	182	159
snp_498319:LOC726461	11	18	22	16	22	18	7	24	14	23	16	15	19	30	26	19	34	34	86	121	96	98	182	159
snp_498320:LOC726461	17	23	24	20	39	23	13	34	17	24	20	15	0	3	2	7	11	1	85	118	92	98	190	145
snp_77397:LOC726461	73	86	47	69	64	40	69	93	81	67	113	40	33	19	22	21	85	23	6	69	16	20	44	52
snp_498321:LOC726461	14	36	20	25	30	15	15	30	28	25	38	14	2	5	9	13	28	7	7	33	13	14	31	15
snp_77400:LOC726461	14	35	20	25	30	15	15	29	28	25	38	14	2	5	9	13	28	7	7	33	13	14	31	15
snp_77401:LOC726461	14	35	20	25	30	15	15	29	28	25	38	14	2	5	9	13	28	7	7	34	13	14	31	15
snp_77402:LOC726461	41	46	51	21	29	35	40	47	52	20	31	35	6	46	38	14	34	32	23	85	71	31	74	70
snp_77403:LOC726461	41	46	51	21	29	35	40	46	52	20	30	34	6	47	40	15	36	34	23	85	71	31	74	70
snp_498326:LOC726461	41	46	51	21	29	35	40	46	52	20	30	34	6	46	38	13	34	32	23	85	71	31	74	70
snp_498330:LOC726461	41	46	51	21	29	35	40	46	52	20	30	34	6	46	38	13	34	32	23	85	71	34	75	70
snp_77408:LOC726461	41	51	51	21	29	35	42	47	54	20	30	35	6	46	38	13	36	32	23	86	71	31	74	72
snp_77409:LOC726461	41	46	51	21	29	35	40	46	52	20	30	34	6	51	50	17	46	40	23	85	71	31	74	70
snp_498332:LOC726461	41	46	51	21	29	35	40	46	52	20	30	34	6	52	52	22	47	38	23	85	71	31	74	70
snp_77410:LOC726461	41	46	51	21	29	35	40	46	52	20	30	34	6	52	52	22	45	38	23	85	71	31	74	70
snp_77411:LOC726461	41	46	51	21	29	35	40	46	52	20	30	34	7	48	38	13	34	32	23	85	71	31	74	70
snp_498333:LOC726461	41	46	51	21	29	35	40	46	52	20	30	34	7	47	38	13	34	32	23	85	71	31	74	70
snp_77412:LOC726461	41	46	51	21	29	35	41	47	53	22	30	34	6	46	38	13	34	32	23	86	72	31	74	72
snp_77413:LOC726461	41	46	51	21	29	35	43	48	53	23	32	36	6	46	38	13	38	34	23	85	71	31	74	70
snp_77414:LOC726461	41	49	51	21	29	35	40	47	52	20	30	34	6	46	38	13	37	32	23	86	71	33	74	70
snp_77415:LOC726461	41	46	51	23	29	35	42	46	52	24	30	34	6	46	38	13	39	32	23	90	71	33	74	70
snp_77416:LOC726461	41	46	51	21	29	35	41	46	52	21	31	35	6	46	39	13	34	32	23	85	71	31	74	70
snp_77417:LOC726461	41	46	51	21	29	35	40	47	52	20	30	34	6	47	38	13	34	32	23	85	71	31	74	70
snp_77418:LOC726461	41	46	51	21	29	35	40	47	52	20	30	34	6	47	38	13	34	32	23	85	73	31	74	70
snp_498334:LOC726461	41	46	51	21	29	35	40	46	52	20	30	34	6	46	38	13	34	32	21	85	71	31	74	70
snp_77419:LOC726461	41	46	51	21	29	35	40	46	53	20	30	34	6	46	38	13	34	32	21	85	71	31	74	70
snp_77421:LOC726461	41	46	51	21	29	35	40	47	52	20	30	34	6	46	38	13	34	32	21	85	71	31	74	70
snp_77422:LOC726461	41	46	51	21	29	35	40	46	52	20	31	34	6	46	38	13	34	32	21	85	71	31	74	70
snp_77423:LOC726461	42	46	51	21	29	35	40	46	52	20	30	34	6	46	38	13	34	32	21	85	71	31	74	70
snp_77424:LOC726461	42	46	51	21	29	35	40	46	52	20	30	34	6	46	38	13	36	32	21	86	71	31	74	70
snp_77425:LOC726461	41	46	51	21	29	35	40	46	52	20	30	34	6	46	38	13	34	32	23	86	71	31	74	70
snp_77429:LOC726461	41	46	51	21	29	35	41	47	52	20	30	34	6	46	38	13	35	32	21	85	71	31	74	70
snp_77430:LOC726461	41	46	51	21	29	35	40	46	52	20	30	34	6	46	38	13	35	32	21	85	71	31	74	70
snp_77431:LOC726461	41	46	51	21	29	35	41	46	52	20	30	34	7	46	38	13	34	32	21	85	71	31	74	70
snp_498336:LOC726461	41	46	51	21	30	35	41	46	52	20	30	34	6	46	38	13	34	32	21	85	71	31	74	70
snp_77432:LOC726461	41	46	51	21	29	35	41	46	52	20	30	34	6	46	38	13	34	32	21	86	71	31	74	71
snp_498342:LOC726461	41	46	51	21	29	35	40	48	53	20	30	35	6	46	38	13	40	32	21	85	71	31	74	71
snp_498343:LOC726461	41	46	51	21	29	35	40	46	53	20	30	35	6	46	38	13	34	32	21	85	71	31	74	70
snp_498350:LOC726461	41	46	51	21	29	35	40	46	55	20	30	34	6	46	38	13	34	32	21	88	71	31	74	70
snp_77442:LOC726461	41	46	51	21	29	35	40	46	54	20	30	34	6	46	38	13	34	32	21	91	71	31	74	70
snp_77443:LOC726461	41	46	51	21	29	35	40	46	54	20	30	34	6	46	38	13	34	32	21	88	71	31	74	70
snp_498351:LOC726461	41	46	51	21	29	35	40	46	52	20	30	34	6	46	38	13	34	32	21	86	71	31	74	70
snp_77446:LOC726461	44	48	56	23	26	35	44	48	56	22	30	34	4	54	39	13	36	33	18	90	70	30	78	70
snp_498355:LOC726461	44	48	55	23	26	34	44	48	55	22	27	33	4	54	39	13	36	33	18	89	70	28	76	70
snp_498359:LOC726461	44	48	55	23	26	34	44	48	55	22	28	36	4	54	39	13	36	33	18	89	70	28	76	70
snp_77450:LOC726461	44	48	55	23	26	34	44	48	55	22	27	33	4	54	39	13	36	33	20	89	70	28	76	70
snp_77451:LOC726461	2	7	16	11	23	3	3	11	11	12	21	4	2	11	9	14	13	5	1	9	4	12	14	2
snp_77452:LOC726461	2	7	16	11	23	3	3	9	11	11	21	4	2	11	9	14	13	5	1	9	4	12	14	2
snp_77453:LOC726461	2	6	16	11	23	3	3	7	12	11	22	4	2	7	8	14	13	5	3	5	3	12	14	2
snp_498362:LOC726461	2	6	16	11	23	3	3	7	11	11	21	4	2	7	8	14	13	5	1	5	3	12	14	2
snp_77458:LOC726461	3	8	16	11	23	3	6	7	11	11	21	5	2	7	8	14	14	5	3	5	3	12	14	2
snp_498367:LOC726461	0	3	14	8	11	2	1	4	9	8	9	2	4	14	4	8	12	3	1	4	2	8	13	2
snp_77459:LOC726461	0	3	14	8	11	2	1	4	9	8	9	2	1	4	2	8	13	2	1	6	5	10	16	3
snp_77460:LOC726461	0	3	14	8	11	2	1	4	9	8	9	2	1	4	2	8	12	2	1	4	2	8	13	2
snp_498372:LOC726461	0	3	14	8	11	2	1	5	9	8	9	2	1	4	2	8	12	2	1	4	2	8	13	2
snp_77489:LOC726461	0	3	14	8	11	2	1	4	9	8	9	2	1	4	2	8	12	2	1	10	2	8	13	2
snp_77495:LOC726461	0	3	14	8	11	2	1	4	9	8	9	3	1	4	2	8	12	2	1	10	2	12	13	4
snp_77496:LOC726461	0	3	14	8	11	2	1	4	9	8	9	3	1	4	2	8	12	2	2	10	2	12	13	4
snp_77497:LOC726461	0	3	14	8	11	2	1	4	9	8	9	2	1	4	2	9	12	2	2	10	2	9	13	2
snp_77498:LOC726461	0	3	14	8	11	2	1	4	9	8	9	2	2	4	2	9	12	2	1	10	2	8	13	2
snp_498376:LOC726461	0	3	16	8	12	2	2	4	11	9	9	2	1	4	2	8	12	2	1	10	2	8	13	2
snp_498381:LOC726461	0	3	14	8	12	2	1	4	9	8	9	2	1	4	2	8	12	2	2	10	2	8	13	2
snp_498384:LOC726461	0	3	14	8	11	3	1	4	9	8	9	2	1	4	2	8	12	2	1	10	2	8	13	2
snp_77507:LOC726461	0	3	14	8	12	2	1	4	9	8	9	2	1	4	2	8	12	2	1	10	2	8	13	2
snp_498387:LOC726461	0	3	14	8	11	2	1	3	9	8	9	2	1	4	2	8	12	2	1	10	2	8	13	2
snp_77509:LOC726461	0	3	15	8	11	2	1	3	9	8	9	2	1	4	2	8	13	2	3	10	2	8	13	2
snp_77511:LOC726461	0	3	14	8	11	2	1	3	9	8	9	2	1	4	3	8	13	2	1	10	2	8	13	2
snp_77512:LOC726461	0	3	14	8	11	2	3	3	9	8	9	3	1	4	2	8	12	2	1	10	2	8	13	2
snp_498390:LOC726461	0	3	14	8	11	2	1	3	9	9	9	2	1	4	2	8	12	2	1	10	2	8	13	2
snp_77521:LOC726461	0	3	14	8	11	2	1	3	9	8	9	2	1	4	2	8	12	2	1	11	2	8	13	2
snp_77522:LOC726461	0	3	14	8	11	2	1	3	9	8	9	2	4	4	3	8	12	2	1	10	2	8	13	2
snp_77541:LOC726461	0	3	14	8	11	2	3	3	9	8	9	2	1	4	2	8	12	2	1	10	2	8	13	2
snp_498429:LOC726461	0	3	15	8	11	2	3	3	9	8	9	2	1	4	2	8	12	2	1	10	2	8	13	2
snp_498432:LOC726461	0	3	14	8	11	2	1	3	9	8	9	2	1	4	2	8	13	2	1	10	2	8	13	2
snp_77543:LOC726461	0	3	14	8	11	2	1	3	9	8	9	2	1	4	2	8	12	2	1	12	2	8	13	2
snp_77544:LOC726461	22	16	16	20	29	9	22	14	13	19	28	9	1	2	3	7	9	1	1	2	3	7	10	1
snp_77547:LOC726461	23	16	16	20	29	9	23	14	13	19	28	9	1	2	3	7	9	1	1	2	3	7	10	1
snp_77553:LOC726461	23	16	16	20	29	9	23	14	13	19	28	9	1	2	2	7	9	1	1	2	2	7	10	1
snp_77584:LOC726461	23	16	16	20	29	9	23	14	13	19	28	9	1	2	2	7	10	1	1	2	2	7	10	1
snp_77600:LOC726461	23	16	16	20	29	9	24	14	14	19	28	9	1	2	2	7	9	1	1	2	2	7	10	1
snp_77612:LOC726461	23	16	16	20	29	9	23	14	14	19	28	9	1	2	2	7	12	1	1	2	2	7	10	1
snp_77613:LOC726461	23	16	16	20	29	10	23	14	13	19	28	9	1	2	2	7	9	1	1	2	2	7	10	1
snp_498458:LOC726461	23	16	16	20	29	9	23	14	14	19	28	9	1	2	2	7	9	1	1	2	2	7	10	1
snp_77634:LOC726461	23	16	16	20	29	9	23	14	13	19	28	9	1	2	2	7	11	1	1	2	2	7	10	1
snp_77643:LOC726461	23	17	16	20	29	9	23	14	13	19	28	9	1	2	2	7	9	1	1	2	2	7	10	1
snp_498462:LOC726461	23	16	16	20	29	9	23	14	13	19	28	9	1	2	2	7	9	1	1	2	3	7	10	1
snp_77653:LOC726461	23	16	16	20	29	9	23	14	13	19	29	9	1	2	2	7	9	1	1	2	2	7	10	1
snp_77654:LOC726461	23	16	16	20	29	9	23	14	13	19	29	11	1	2	2	7	9	1	1	2	2	7	10	1
snp_77655:LOC726461	23	16	16	20	29	9	23	14	13	19	28	11	1	2	2	7	9	5	1	2	2	7	10	1
snp_77656:LOC726461	23	16	16	20	29	9	23	14	13	19	28	11	2	2	2	7	9	5	1	2	2	7	10	1
snp_77658:LOC726461	23	16	16	20	29	9	23	14	13	19	28	10	2	2	2	7	9	5	1	2	2	7	10	1
snp_77663:LOC726461	23	16	16	20	29	9	23	14	13	19	28	9	2	2	2	7	9	1	1	2	2	7	10	1
snp_498467:LOC726461	25	16	16	20	29	9	23	14	13	19	28	9	1	2	2	7	9	1	1	2	2	7	10	1
snp_77666:LOC726461	25	16	16	20	30	9	23	14	13	19	29	9	1	2	2	7	9	1	1	2	2	7	10	1
snp_498470:LOC726461	23	16	16	20	29	9	23	14	13	20	28	9	1	2	2	7	9	1	1	2	2	7	10	1
snp_77671:LOC726461	23	16	16	20	29	9	23	14	13	19	28	9	1	2	2	8	9	1	1	2	2	7	10	1
snp_498472:LOC726461	23	16	16	20	29	9	23	14	13	19	28	9	1	3	2	7	9	1	1	2	2	7	10	1
snp_77688:LOC726461	23	16	16	20	29	9	24	15	13	19	28	9	1	2	2	7	9	1	1	2	2	7	10	1
snp_77699:LOC726461	23	16	16	20	29	9	23	14	13	19	28	9	2	2	4	7	9	1	1	2	2	7	10	1
snp_498475:LOC726461	23	16	16	20	29	9	24	14	13	19	28	9	1	2	2	7	9	1	1	2	2	7	10	1
snp_77708:LOC726461	23	16	16	20	29	9	23	14	16	19	28	9	1	2	2	7	9	1	1	2	2	7	10	1
snp_77712:LOC726461	23	16	16	20	29	9	23	15	13	20	28	9	1	2	2	7	9	1	1	2	2	8	10	1
snp_77714:LOC726461	23	16	16	20	29	9	23	14	13	19	28	9	1	2	2	8	11	1	1	2	2	7	10	1
snp_77715:LOC726461	23	16	16	20	29	9	23	14	13	20	28	9	1	2	2	9	13	1	1	2	2	7	10	1
snp_77716:LOC726461	23	16	16	20	29	9	23	14	14	21	29	9	2	2	2	8	9	1	1	2	2	7	10	1
snp_77724:LOC726461	23	16	17	20	29	9	23	14	13	19	28	9	2	2	2	7	12	1	1	2	3	7	13	1
snp_77725:LOC726461	23	16	16	20	29	9	23	14	13	19	28	9	0	2	2	7	8	1	0	2	2	7	9	1
snp_498476:LOC726461	23	16	16	20	29	9	23	14	13	19	28	9	0	2	2	7	8	1	1	2	2	7	9	1
snp_498477:LOC726461	23	16	16	20	29	9	24	14	13	19	28	9	0	2	2	7	8	1	1	2	2	7	9	1
snp_498478:LOC726461	23	16	16	20	29	9	24	14	13	19	28	9	0	2	2	7	8	1	0	2	2	7	9	1
snp_77729:LOC726461	23	16	16	20	29	9	23	14	13	19	28	9	0	2	2	7	10	1	0	2	2	7	9	1
snp_77731:LOC726461	23	16	16	20	29	9	23	14	13	19	28	9	0	3	2	7	8	1	0	2	2	7	9	1
snp_77734:LOC726461	23	16	16	20	29	9	23	14	13	20	28	10	0	2	3	7	9	1	0	2	2	7	9	1
snp_77735:LOC726461	23	16	16	20	29	9	23	14	13	20	28	9	0	2	2	7	8	1	0	2	2	7	9	1
snp_77736:LOC726461	23	16	16	20	29	9	23	14	13	19	28	9	0	2	2	8	8	1	0	2	2	7	9	1
snp_498479:LOC726461	23	16	16	20	29	9	23	14	13	20	28	9	0	2	2	7	8	2	0	4	2	7	9	1
snp_77737:LOC726461	23	16	16	20	29	9	23	14	13	22	28	9	0	2	2	7	13	2	0	4	2	7	9	1
snp_77738:LOC726461	23	16	16	20	29	9	23	14	14	19	28	9	0	2	2	7	8	1	0	2	2	7	9	1
snp_77740:LOC726461	23	16	16	20	29	9	23	14	13	19	28	9	1	2	2	7	8	1	0	2	2	7	9	1
snp_77746:LOC726461	23	16	16	20	29	9	23	15	13	19	28	9	0	2	2	7	8	1	0	2	2	7	9	1
snp_77747:LOC726461	23	16	16	20	29	9	23	14	13	19	28	9	2	2	2	10	12	2	0	2	2	7	9	1
snp_77748:LOC726461	23	16	16	20	29	9	23	14	13	19	28	9	1	2	2	11	8	2	0	2	2	7	9	1
snp_77749:LOC726461	23	16	16	20	29	9	23	14	13	19	28	9	0	2	2	7	9	1	0	2	2	7	9	1
snp_77757:LOC726461	23	16	16	20	29	9	23	14	15	19	28	9	0	2	2	7	8	1	0	2	2	7	9	1
snp_498485:LOC726461	23	16	16	21	29	9	23	14	13	19	28	9	0	2	2	7	8	1	0	3	2	7	9	1
snp_77763:LOC726461	23	16	16	20	29	9	23	14	13	19	28	9	1	2	2	8	8	1	0	2	2	7	9	1
snp_77764:LOC107964028	0	2	0	0	0	1	0	1	0	0	0	1	0	0	0	0	0	0	0	0	0	0	0	0
snp_498487:LOC107964028	0	2	0	0	0	1	0	1	0	0	0	1	0	0	0	0	0	0	0	2	0	0	0	2
snp_77766:LOC107964028	0	2	0	0	0	1	0	1	0	0	0	1	0	0	1	1	3	0	0	0	0	0	0	0
snp_498488:LOC107964028	1	2	0	0	0	1	0	1	0	0	0	1	0	0	0	1	3	0	0	0	0	0	0	0
snp_77767:LOC107964028	0	2	0	0	0	1	0	1	0	0	0	1	0	0	0	1	3	0	0	0	0	0	0	0
snp_77770:LOC107964028	0	2	0	0	0	1	1	1	1	1	3	1	0	0	0	1	3	0	0	0	0	0	0	0
snp_77771:LOC107964028	0	2	0	1	0	2	0	1	0	0	0	1	0	0	0	1	3	0	0	0	0	0	0	0
snp_498489:LOC107964028	0	2	0	1	0	2	0	1	1	0	1	1	0	0	1	1	3	0	0	0	0	0	0	0
snp_77772:LOC107964028	0	2	0	0	0	1	0	3	1	3	0	1	0	0	0	1	3	0	0	0	0	0	0	0
snp_77774:LOC107964028	0	2	0	0	0	1	0	1	0	0	0	1	0	0	0	1	4	0	0	0	0	0	0	0
snp_77775:LOC107964028	1	2	0	0	0	1	0	2	2	1	0	2	0	0	1	1	3	0	0	0	0	0	0	0
snp_77787:LOC408661	0	2	4	7	4	2	0	2	4	6	5	1	0	2	2	7	8	1	0	2	2	7	9	1
snp_77788:LOC408661	0	2	4	7	4	2	0	2	4	6	5	1	3	2	2	7	8	2	0	2	2	7	9	1
snp_77789:LOC408661	0	2	4	7	4	2	0	2	4	6	5	1	0	3	2	7	8	1	0	2	2	7	9	1
snp_77790:LOC408661	0	2	4	8	4	3	0	3	4	6	5	1	31	29	26	35	23	25	0	2	2	7	9	1
snp_77791:LOC408661	15	24	4	30	4	11	6	12	26	18	27	14	0	5	2	7	8	1	0	2	2	7	9	1
snp_498500:LOC408661	0	4	6	10	5	5	0	2	4	7	5	1	4	6	7	14	8	6	0	2	2	7	9	1
snp_77792:LOC408661	10	18	6	22	5	19	11	10	20	16	22	4	14	27	26	33	23	22	0	2	2	7	9	3
snp_77793:LOC408661	0	2	4	7	4	2	0	3	4	7	6	1	0	3	2	7	10	1	3	4	3	8	9	3
snp_77794:LOC408661	0	2	4	7	4	2	1	4	8	9	10	2	0	2	2	7	8	1	0	2	2	7	9	1
snp_498501:LOC408661	0	2	9	7	11	2	15	12	11	19	13	5	1	2	2	7	8	1	0	2	8	13	19	9
snp_498502:LOC408661	0	2	4	7	4	2	0	3	6	7	5	2	0	2	2	7	8	1	1	4	16	18	24	11
snp_498503:LOC408661	0	2	4	7	4	2	0	3	6	7	5	4	0	2	2	7	8	1	18	23	19	33	34	30
snp_498504:LOC408661	0	2	5	7	7	2	0	2	4	6	5	2	0	2	2	7	8	1	7	8	5	15	36	6
snp_498505:LOC408661	0	3	5	8	4	6	0	2	4	6	5	1	0	2	2	7	8	1	0	2	3	7	11	2
snp_498506:LOC408661	4	11	6	12	8	15	0	2	4	6	5	1	0	2	2	7	8	1	0	2	3	7	11	2
snp_498507:LOC408661	15	18	11	16	9	28	0	2	4	6	5	1	0	2	2	7	8	1	5	2	2	7	9	1
snp_498508:LOC408661	9	10	10	13	7	14	0	2	6	8	5	5	0	2	2	7	8	1	4	2	2	7	9	1
snp_498509:LOC408661	6	7	5	11	5	8	0	2	6	8	5	5	0	2	2	7	8	1	1	2	2	7	9	1
snp_498510:LOC408661	0	2	9	7	4	2	0	2	6	8	5	5	0	2	2	7	8	1	0	2	2	7	9	1
snp_498511:LOC408661	0	2	11	7	6	2	0	2	6	8	5	5	0	2	2	7	8	1	0	2	2	7	9	1
snp_77795:LOC408661	0	3	4	7	4	2	20	25	48	28	46	23	25	39	51	88	68	40	0	2	5	7	9	1
snp_77796:LOC408661	34	30	18	62	28	47	39	33	32	36	34	24	27	21	61	96	76	56	9	2	2	7	9	1
snp_498512:LOC408661	7	8	12	14	9	9	13	10	13	20	9	14	0	2	2	7	8	1	8	28	26	54	36	26
snp_77797:LOC408661	0	2	4	7	4	2	0	3	8	7	5	2	0	2	2	7	8	1	0	2	2	7	9	1
snp_498513:LOC408661	6	9	12	17	6	11	0	2	4	6	5	1	16	17	24	36	25	24	0	2	2	7	9	1
snp_77798:LOC408661	1	2	42	7	34	2	88	55	43	92	27	73	63	77	70	119	116	101	0	2	3	7	9	5
snp_77799:LOC408661	63	54	53	68	61	63	65	55	53	66	59	62	64	68	68	85	99	54	53	51	49	74	74	43
snp_77800:LOC408661	63	54	53	68	60	63	64	55	53	66	61	62	64	68	68	85	99	54	53	51	49	74	74	43
snp_77801:LOC408661	48	35	36	57	36	35	2	6	6	12	5	1	45	67	52	87	42	57	17	30	20	42	20	27
snp_77802:LOC408661	48	35	36	57	36	35	1	6	6	12	5	1	47	66	52	83	42	59	17	30	20	42	20	27
snp_77803:LOC408661	39	35	36	56	36	36	1	6	7	13	5	2	48	67	54	86	44	57	17	30	20	42	20	24
snp_77804:LOC408661	33	33	36	50	37	31	1	6	7	12	6	1	47	67	49	79	40	54	17	30	20	42	20	24
snp_77805:LOC408661	33	33	36	50	36	31	1	6	6	12	5	1	44	66	47	79	39	54	17	30	20	42	20	24
snp_77807:LOC408661	33	33	38	50	38	31	15	10	7	21	10	5	47	66	50	81	41	56	17	30	20	42	20	24
snp_77808:LOC408661	22	21	35	40	49	39	7	5	12	8	17	6	25	36	51	88	68	34	18	29	45	78	63	32
snp_77809:LOC408661	22	21	35	40	49	39	9	5	12	8	17	6	25	36	51	88	68	34	18	29	45	78	63	32
snp_77811:LOC408661	6	6	17	17	9	14	8	6	16	15	10	12	9	22	25	29	41	42	8	22	22	28	39	35
snp_77821:LOC408661	6	6	17	17	9	14	8	6	16	15	10	12	9	22	25	29	42	42	8	22	22	28	39	35
snp_77846:LOC408661	6	6	17	17	9	14	8	6	16	15	11	12	9	22	25	29	41	42	8	22	22	28	39	35
snp_77847:LOC408661	1	3	4	7	4	2	2	2	4	6	5	1	9	12	11	16	14	5	0	13	15	19	20	11
snp_498514:LOC408661	0	2	4	7	4	2	2	2	4	6	5	1	11	18	12	26	26	15	10	15	14	24	27	15
snp_498515:LOC408661	0	2	4	7	4	2	3	2	4	6	5	1	11	18	12	26	26	15	10	15	14	24	27	15
snp_498525:LOC408661	0	2	4	7	4	2	2	2	4	6	5	1	11	18	12	26	26	15	10	15	14	24	27	19
snp_77855:LOC408661	0	2	4	7	4	2	2	2	4	6	5	1	11	18	12	26	27	15	10	15	14	24	27	15
snp_77861:LOC408661	0	2	4	8	4	2	2	2	4	6	5	1	11	18	12	26	26	15	10	15	14	24	27	15
snp_498531:LOC408661	0	2	4	7	4	2	2	2	4	6	5	1	11	18	12	26	26	15	10	19	14	24	27	15
snp_77871:LOC408661	0	2	4	7	4	2	2	3	4	6	5	1	11	18	12	26	26	15	10	15	14	24	27	15
snp_77872:LOC408661	0	2	4	7	4	2	2	2	5	6	5	1	11	18	12	26	26	15	10	15	14	24	27	15
snp_77886:LOC408661	0	2	4	7	4	2	2	2	4	6	6	1	11	18	12	26	26	15	10	15	14	24	27	15
snp_77888:LOC408661	0	2	4	7	4	2	2	2	4	6	5	1	11	18	13	26	26	15	10	15	14	24	27	15
snp_77891:LOC408661	0	2	4	7	4	2	2	2	4	6	5	1	11	18	12	26	29	15	10	15	14	24	27	15
snp_77892:LOC408661	1	2	4	7	4	2	2	2	4	6	5	1	11	18	12	26	26	15	10	15	14	24	27	15
snp_77893:LOC408661	0	2	4	9	4	2	2	2	4	6	5	1	11	18	12	26	26	15	10	15	14	24	27	15
snp_77897:LOC408661	0	2	4	7	4	2	5	3	5	6	5	1	12	18	12	26	26	15	10	15	14	24	27	15
snp_77910:LOC408661	0	2	4	7	4	2	2	2	4	6	7	1	11	18	12	26	26	15	10	15	14	24	27	15
snp_77915:LOC408661	1	2	4	7	4	2	2	2	4	6	5	1	11	18	12	26	27	15	10	17	14	24	27	15
snp_498543:LOC408661	0	2	4	7	4	2	2	4	4	6	5	1	11	18	12	26	26	15	10	15	14	24	27	15
snp_77919:LOC408661	0	2	4	7	4	2	2	2	4	6	5	1	11	18	12	26	26	15	10	15	17	24	27	15
snp_498547:LOC408661	0	2	4	7	5	2	2	2	4	6	5	1	11	19	12	26	26	15	10	15	14	24	27	15
snp_77920:LOC408661	0	2	4	7	4	2	2	2	4	6	5	1	11	18	12	26	26	15	10	15	14	26	27	15
snp_77924:LOC408661	0	2	4	7	4	2	2	2	4	6	5	1	11	18	12	27	26	15	10	15	14	24	27	15
snp_498548:LOC408661	0	2	4	7	4	2	2	2	4	6	5	1	11	18	12	28	26	15	10	15	14	24	27	15
snp_77925:LOC408661	0	3	4	7	4	2	2	2	5	6	5	1	11	18	12	26	26	15	10	15	14	24	27	15
snp_77929:LOC408661	0	2	4	7	4	2	2	2	4	6	5	1	11	20	12	26	26	15	10	15	14	24	27	15
snp_77931:LOC408661	10	12	13	13	9	7	4	5	11	6	12	6	0	4	5	7	9	1	0	4	5	7	10	1
snp_77934:LOC411764	0	2	5	7	4	3	17	21	13	17	17	26	0	2	2	7	8	1	0	2	2	7	9	1
snp_77935:LOC411764	0	3	4	7	4	4	3	2	4	7	7	2	1	5	6	16	12	2	0	2	2	7	9	1
snp_77936:LOC411764	0	3	4	7	5	3	3	2	4	7	5	4	0	2	2	7	8	1	0	2	2	7	9	1
snp_77937:LOC411764	28	30	44	49	26	28	27	32	29	32	30	32	13	62	64	94	73	70	0	2	2	7	9	1
snp_77938:LOC411764	27	28	40	48	23	26	26	32	27	32	27	31	13	62	61	90	68	69	0	2	2	7	9	1
snp_77939:LOC411764	37	46	27	44	23	36	25	26	30	33	34	20	27	103	58	58	49	66	0	2	10	28	33	24
snp_77940:LOC411764	0	2	44	8	40	2	57	53	27	62	40	62	51	2	2	7	46	1	0	85	48	67	32	70
snp_77941:LOC411764	0	2	42	8	35	2	55	50	28	58	37	56	50	2	2	7	43	1	0	78	47	62	29	61
snp_77942:LOC411764	1	3	42	9	35	2	53	47	28	59	38	60	47	2	2	7	43	1	0	78	47	62	29	62
snp_498549:LOC411764	36	45	22	50	34	36	38	45	21	49	35	35	24	37	40	31	34	27	23	32	40	31	32	24
snp_77943:LOC411764	2	3	4	10	10	3	7	5	7	8	11	6	1	3	6	8	11	2	1	3	6	8	12	2
snp_77945:LOC409192	1	2	4	9	6	4	3	5	4	7	7	2	3	5	4	12	19	8	0	2	2	7	9	2
snp_77946:LOC409192	46	46	65	46	41	52	38	37	48	44	34	79	57	61	67	94	88	76	27	5	2	7	9	3
snp_77947:LOC409192	87	81	109	83	85	118	89	80	106	82	86	121	156	59	86	69	80	49	154	57	87	75	81	50
snp_77948:LOC409192	94	99	102	75	85	122	116	136	133	75	84	112	177	76	81	74	88	70	15	11	9	14	10	4
snp_77949:LOC409192	373	338	351	289	312	364	373	342	351	287	309	364	303	180	168	176	205	138	2	7	3	9	13	8
snp_77950:LOC409192	134	110	142	117	122	124	135	115	116	97	115	139	99	134	96	85	151	87	61	2	2	7	9	4
snp_77951:LOC409192	120	109	150	86	94	115	94	137	92	80	75	106	116	48	21	35	64	14	51	2	2	7	9	2
snp_77952:LOC409192	48	84	88	34	43	72	42	87	52	46	30	49	128	2	2	7	30	2	1	2	2	7	9	2
snp_498550:LOC409192	0	2	4	7	4	2	2	2	4	6	5	1	39	80	59	74	82	89	14	29	13	29	43	29
snp_498551:LOC409192	96	89	150	89	108	83	92	87	151	89	107	81	41	72	47	58	83	72	3	16	7	8	12	5
snp_498552:LOC409192	96	89	150	89	108	82	92	87	151	89	107	81	41	72	47	58	83	72	3	16	7	8	12	5
snp_498553:LOC409192	92	87	150	89	106	82	92	87	151	89	107	81	41	72	47	58	83	72	3	16	7	8	12	5
snp_77953:LOC409192	2	2	4	7	4	2	2	2	4	6	7	1	43	62	81	58	64	64	67	79	110	76	89	84
snp_77954:LOC409192	1	2	4	8	4	3	3	3	4	7	6	4	45	62	81	59	64	66	67	79	110	76	89	84
snp_498557:LOC409192	0	2	4	7	4	2	2	2	4	6	6	1	43	62	81	58	64	64	67	79	110	76	89	84
snp_77956:LOC409192	0	2	4	7	4	2	2	2	4	6	6	1	44	62	81	58	64	64	67	79	110	76	89	84
snp_498559:LOC409192	0	2	4	7	4	2	2	2	4	6	6	1	44	62	86	58	64	64	67	79	110	76	89	84
snp_77960:LOC409192	0	2	4	8	4	4	2	2	4	6	6	1	46	63	81	58	65	64	67	79	110	76	89	84
snp_77961:LOC409192	0	2	5	7	4	3	2	2	4	6	6	1	43	62	81	58	64	64	69	79	110	76	89	84
snp_77962:LOC409192	0	3	4	7	4	2	2	2	4	6	5	1	43	62	81	58	64	64	67	79	110	76	89	84
snp_77963:LOC409192	1	2	5	7	4	2	2	2	4	6	5	1	43	62	81	58	64	64	67	79	110	76	89	84
snp_498560:LOC409192	0	2	4	7	6	2	2	2	4	6	5	1	43	62	81	58	64	64	67	79	110	76	89	84
snp_498562:LOC409192	0	2	4	7	6	2	2	2	4	6	5	1	43	62	81	58	64	64	67	79	110	79	89	84
snp_77965:LOC409192	0	2	4	7	4	2	2	2	4	6	5	1	44	62	81	58	64	64	68	79	110	76	89	84
snp_77968:LOC409192	0	2	4	7	4	2	2	2	4	6	5	2	44	62	81	58	64	64	68	79	110	76	89	84
snp_498567:LOC409192	40	54	46	39	62	31	20	17	23	31	32	15	39	68	83	64	102	91	0	3	2	8	11	1
snp_77969:LOC409192	0	2	4	7	5	2	58	36	47	47	48	40	19	49	35	47	46	53	18	37	29	32	37	48
snp_77986:LOC411765	502	575	559	600	482	579	562	570	559	602	482	578	249	124	102	114	351	119	237	538	546	534	333	505
snp_498570:LOC411765	127	157	124	98	87	139	60	3	2	0	0	1	5	0	0	0	0	0	157	27	20	17	31	28
snp_498571:LOC411765	102	133	108	88	69	121	60	4	2	0	0	1	5	0	0	0	0	0	159	27	20	17	31	26
snp_77987:LOC411765	433	452	468	499	457	562	493	435	455	489	460	584	263	204	236	209	296	230	477	393	500	501	536	483
snp_77988:LOC411766	3	2	5	10	5	7	3	2	6	7	5	4	3	10	2	16	16	2	6	2	2	7	9	1
snp_77989:LOC411766	1	3	5	9	5	3	2	2	5	7	6	4	2	5	2	14	12	1	0	2	2	12	9	1
snp_77990:LOC409234	5	16	9	9	18	10	11	13	12	11	10	8	2	4	6	17	22	10	8	2	2	7	9	1
snp_77994:LOC102653750	0	2	0	0	0	3	58	1	0	0	0	2	0	0	1	0	1	0	0	0	0	0	0	0
snp_498573:LOC102653750	0	2	0	0	0	3	58	1	0	0	0	2	0	0	0	0	1	0	0	0	0	0	0	0
snp_77996:LOC100576796	0	2	0	0	0	1	58	1	0	0	0	1	0	0	3	0	0	0	0	0	0	0	0	0
snp_77998:LOC100576796	0	6	6	0	11	19	58	5	6	0	11	16	9	3	5	0	8	2	0	0	0	0	0	0
snp_77999:LOC100576796	0	6	6	0	11	16	58	5	6	0	11	16	9	3	5	0	7	2	0	0	0	0	0	0
snp_78009:LOC100576796	0	6	9	0	12	16	58	5	9	0	12	16	9	3	5	0	7	2	0	0	0	0	0	0
snp_78012:LOC100576796	0	6	9	0	12	16	59	5	9	0	12	16	9	3	5	0	7	2	0	0	0	0	0	0
snp_78014:LOC100576796	0	2	0	0	0	1	58	1	1	2	0	2	0	0	0	0	0	0	1	0	1	0	0	0
snp_78015:LOC100576796	0	2	0	0	0	1	58	1	1	1	0	2	0	0	0	0	0	0	0	0	0	0	0	0
snp_78021:LOC113218594	2	11	6	5	5	8	61	14	8	5	5	11	7	8	7	12	19	11	7	8	7	12	19	11
snp_78026:LOC725441	10	4	7	0	0	9	60	4	0	3	1	5	0	0	0	0	0	0	0	0	0	0	0	0
snp_78027:LOC552562	44	41	61	34	31	49	46	41	61	33	32	48	60	26	25	51	31	48	60	26	25	51	32	48
snp_78028:LOC552562	2	2	12	7	7	3	5	3	10	6	7	2	0	2	2	8	9	1	0	2	2	8	10	1
snp_78037:LOC412175	16	16	21	22	13	19	21	24	13	19	14	13	28	26	18	39	25	25	17	2	2	9	9	1
snp_78038:LOC412175	67	82	67	92	66	93	75	90	66	89	60	95	45	35	35	42	49	39	55	32	34	31	25	35
snp_78039:LOC412175	15	35	17	18	11	18	17	37	17	18	12	17	39	9	5	7	16	10	4	3	4	7	11	1
snp_78041:LOC412175	0	2	4	7	8	4	4	7	9	8	13	8	3	2	4	7	8	1	11	3	2	7	9	1
snp_78042:LOC552183	60	92	55	59	42	94	136	123	107	79	88	111	190	133	141	184	168	127	98	0	0	0	7	0
snp_78043:LOC552183	399	381	372	378	289	427	362	397	400	347	289	422	68	54	151	103	116	146	337	1	3	1	3	2
snp_78044:LOC411697	0	2	4	7	4	2	2	2	4	6	5	1	0	2	2	7	8	1	0	2	2	7	9	1
snp_78044:LOC552183	8	9	11	10	4	12	67	4	8	7	2	8	1	7	9	26	21	16	13	5	1	3	4	5
snp_78045:LOC411697	0	2	4	7	4	3	2	2	4	6	5	1	0	2	2	10	8	1	0	2	2	7	9	1
snp_78045:LOC552183	11	22	21	4	7	14	61	9	7	6	10	25	8	21	36	58	41	22	5	0	0	0	0	0
snp_78046:LOC411697	68	53	83	70	63	67	58	55	92	64	48	58	41	2	2	7	43	3	96	3	2	8	9	1
snp_78049:LOC409164	91	106	96	115	83	126	135	92	68	77	66	101	72	162	125	230	194	186	153	0	0	0	0	0
snp_498611:LOC724299	1	3	4	9	5	3	2	2	4	6	5	1	0	2	2	7	8	1	0	2	2	7	9	1
snp_78055:LOC724299	43	34	37	46	76	38	59	72	50	85	47	66	78	43	85	82	129	93	66	2	2	8	9	1
snp_78056:LOC724299	50	44	28	34	42	46	33	38	26	40	23	29	42	44	68	54	78	45	42	44	68	54	79	45
snp_78057:LOC724299	50	44	28	34	42	46	33	37	26	40	23	29	42	44	68	54	78	45	42	44	68	56	79	45
snp_78058:LOC724299	50	44	28	34	43	46	34	37	26	40	24	30	42	44	68	54	78	45	42	44	68	54	79	45
snp_78059:LOC724299	38	43	28	44	35	44	41	42	28	40	34	43	19	32	29	37	28	35	37	72	55	62	54	53
snp_498612:LOC724299	38	42	28	40	33	44	40	42	28	39	34	42	17	31	29	37	28	35	36	72	55	62	52	53
snp_498613:LOC724299	38	42	28	39	33	44	40	42	28	38	34	42	17	31	29	37	28	35	36	72	55	62	52	53
snp_78062:LOC724299	39	44	29	39	33	45	41	42	30	38	34	42	17	31	29	37	29	35	37	72	55	62	52	53
snp_78063:LOC724299	20	28	21	27	22	25	14	29	22	37	25	23	26	55	40	56	66	31	9	2	2	9	9	1
snp_78064:LOC724299	14	22	13	29	21	22	7	14	7	22	18	19	11	42	29	33	32	17	12	6	7	9	13	1
snp_78065:LOC724299	10	18	11	23	16	11	3	10	5	16	13	8	10	38	24	33	28	20	11	2	2	7	9	1
snp_78066:LOC724299	3	15	16	13	17	12	2	2	5	6	5	1	8	9	8	29	19	4	8	2	2	7	9	1
snp_78067:LOC724299	0	2	4	7	4	2	3	5	4	8	5	3	0	2	2	7	9	1	0	2	2	7	9	1
snp_78068:LOC724299	0	2	4	7	4	2	2	3	4	8	5	2	0	2	2	7	9	1	0	2	2	7	9	1
snp_78070:LOC724299	0	2	4	7	4	2	2	2	4	8	5	2	0	2	2	7	9	1	0	2	2	7	9	1
snp_498614:LOC724299	10	10	7	10	9	14	11	10	9	11	9	12	2	0	9	4	7	4	2	0	9	4	8	4
snp_78072:LOC724299	10	10	7	10	9	14	11	10	9	11	9	12	2	0	9	4	7	4	2	0	9	4	7	4
snp_78073:LOC107964046	0	1	4	0	2	2	58	1	4	0	2	2	7	0	1	3	1	1	0	0	0	0	0	0
snp_78073:LOC724299	2	2	3	5	3	1	3	2	3	3	2	0	1	4	1	0	9	0	1	4	1	0	9	0
snp_78074:LOC107964046	0	0	1	0	0	0	58	1	1	0	0	0	3	2	0	1	4	6	2	2	0	1	4	6
snp_78075:LOC724299	2	2	3	5	3	1	3	2	3	3	2	0	1	4	1	0	10	0	1	4	1	0	9	0
snp_78077:LOC107964046	1	1	1	0	2	0	61	0	4	5	1	3	1	11	15	5	11	7	0	0	0	0	0	0
snp_78077:LOC724299	2	2	3	5	4	1	3	2	3	4	5	0	2	6	1	0	9	3	1	4	1	0	9	0
snp_78078:LOC724299	2	2	4	5	4	1	3	2	5	3	3	0	1	4	3	1	9	1	2	4	3	0	9	0
snp_78088:LOC724341	54	77	59	42	39	64	112	79	59	42	39	64	69	33	43	54	30	28	68	33	43	54	29	28
snp_498616:LOC409430	12	10	12	6	4	7	58	0	0	0	0	0	0	0	0	0	0	0	21	14	6	15	9	17
snp_498617:LOC409430	17	16	34	25	28	26	59	3	7	6	2	3	0	0	0	0	0	0	220	162	142	156	168	210
snp_498618:LOC409430	1	7	3	1	1	7	58	0	0	0	0	0	0	0	0	0	0	0	0	0	0	0	0	0
snp_498619:LOC409430	0	6	2	0	0	3	58	0	0	0	0	0	0	0	0	0	0	0	0	0	0	0	0	0
snp_78090:LOC409430	0	0	0	0	0	0	58	0	0	0	0	0	0	0	0	0	0	0	0	0	0	0	0	0
snp_78091:LOC409430	0	0	0	0	0	0	62	0	3	1	1	5	0	0	0	0	0	0	0	0	0	0	0	0
snp_78092:LOC409430	0	0	0	0	0	0	58	0	0	0	0	0	0	0	0	0	0	0	5	8	5	10	11	10
snp_498623:LOC409430	0	0	0	0	0	0	58	0	0	0	0	0	0	0	0	0	0	0	5	8	4	10	11	10
snp_78095:LOC552311	1	0	0	1	2	1	59	2	3	1	0	0	4	0	3	4	2	4	3	0	1	0	0	0
snp_78096:LOC552311	0	0	0	0	0	0	58	0	0	0	0	0	0	0	1	0	0	0	0	0	0	0	0	0
snp_78098:LOC552311	0	0	0	0	0	0	58	0	0	0	0	0	0	0	0	0	0	0	0	0	0	0	0	0
snp_78100:LOC552311	0	0	0	0	0	0	58	0	2	1	1	0	0	0	0	0	0	0	0	0	0	0	0	0
snp_498624:LOC552311	1	4	1	2	0	2	61	1	0	3	5	3	4	0	2	10	3	1	2	0	2	10	3	1
snp_78102:LOC552311	5	6	4	2	3	5	59	1	2	4	2	3	1	2	0	1	1	8	2	2	3	5	5	9
snp_498640:LOC552311	5	6	4	2	3	5	61	1	2	4	2	3	1	2	0	1	1	8	2	2	3	5	5	9
snp_498641:LOC552311	6	6	4	2	3	5	59	1	2	4	2	3	1	2	0	1	2	8	2	2	3	5	5	9
snp_498645:LOC552311	5	6	4	2	4	5	59	1	3	4	2	3	1	2	0	1	1	8	2	2	3	5	5	9
snp_78127:LOC102656232	0	0	0	0	0	0	2	0	0	0	0	0	0	0	0	0	0	0	0	0	0	0	0	0
snp_78129:LOC102656232	0	0	1	0	0	1	2	0	0	0	0	0	0	0	0	0	0	0	0	0	0	0	0	0
snp_78132:LOC412314	0	0	0	1	0	0	58	0	0	1	0	2	1	0	0	0	0	0	2	0	0	0	0	0
snp_78134:LOC724555	0	0	930	0	0	0	58	0	944	0	0	0	0	0	0	0	0	0	0	0	0	0	0	0
snp_78135:LOC724555	0	0	64	1	0	0	58	0	54	0	0	0	0	0	0	0	0	0	0	0	0	0	0	0
snp_78136:LOC113218520	0	0	5	0	0	0	58	0	5	0	0	0	0	0	0	0	0	0	0	0	0	0	0	0
snp_78137:LOC113218520	0	0	21	0	0	0	58	0	20	0	0	0	0	0	0	0	0	0	0	0	0	0	0	0
snp_78138:LOC113218520	0	0	7	0	0	0	58	0	9	0	0	0	0	0	0	0	0	0	0	0	0	0	0	0
snp_78139:LOC113218520	0	0	17	0	0	0	58	0	75	0	0	0	0	0	0	0	0	0	0	0	0	0	0	0
snp_78146:LOC102656130	1940	1351	6637	2170	1309	1751	1992	1349	6617	2165	1303	1750	1133	492	300	434	848	485	759	796	528	531	388	632
snp_78147:LOC102656130	1940	1351	6637	2170	1309	1751	1992	1349	6618	2165	1303	1750	1133	492	300	434	848	485	759	796	528	531	388	632
snp_78149:LOC552391	9	9	870	6	23	0	91	37	3467	33	92	3	14	69	20	12	83	39	1	1	0	0	0	0
snp_78150:LOC552391	64	73	9535	76	165	12	122	73	9545	78	165	12	34	77	17	0	35	17	34	74	17	0	36	17
snp_78153:LOC552391	64	73	9536	76	165	12	122	73	9547	78	165	12	34	77	17	0	35	17	34	74	17	0	36	17
snp_78155:LOC102656093	2	2	5	13	4	4	64	7	21	9	4	9	3	2	9	9	3	12	8	0	0	0	0	0
snp_498650:LOC102656093	0	0	1	0	0	0	58	0	18	6	0	0	0	0	0	0	0	0	1	0	1	1	0	0
snp_78157:LOC726570	4	11	5	7	13	6	71	18	30	17	16	15	27	17	29	23	15	20	23	0	0	0	0	0
snp_78158:LOC726570	10	21	5	9	10	24	61	6	22	8	3	9	42	20	22	39	43	8	42	20	22	38	42	7
snp_78159:LOC725376	0	0	4	3	0	0	59	0	18	8	0	0	0	1	1	1	0	6	0	0	0	0	0	0
snp_78160:LOC725376	0	0	1	0	0	0	59	1	18	7	0	0	0	0	0	0	1	0	0	0	0	0	0	0
snp_78161:LOC107966087	3	0	0	3	1	1	2	2	1	1	4	2	4	0	4	8	4	4	0	0	0	0	0	0
snp_78163:LOC409086	468	468	415	510	406	468	526	466	432	516	406	468	461	294	346	335	430	329	462	294	346	334	428	330
snp_78164:LOC409086	2	1	3	2	1	0	460	463	507	376	381	441	462	225	220	168	240	236	5	3	0	0	2	0
snp_78165:LOC409086	2	1	3	2	1	0	460	463	507	376	381	441	463	225	220	168	240	236	5	3	0	0	2	0
snp_78166:LOC409086	2	1	3	2	1	0	460	463	507	376	381	441	464	225	220	168	240	236	5	3	0	0	2	0
snp_78167:LOC552037	2	4	1	3	4	2	10	10	4	11	6	16	12	16	12	20	14	3	11	0	1	0	0	1
snp_78168:LOC725138	39	56	60	38	26	60	39	58	60	38	26	59	111	47	35	36	62	36	112	47	35	36	63	36
snp_78169:LOC113219426	0	3	1	2	3	3	0	7	2	6	3	8	0	0	0	0	0	0	0	0	0	0	0	0
snp_78177:LOC113219426	0	3	1	2	7	3	0	7	2	6	7	8	1	0	0	0	0	0	0	0	0	0	0	0
snp_78177:LOC552012	100	112	105	98	78	94	99	112	105	98	77	94	100	101	95	133	87	99	90	92	94	126	80	91
snp_78179:LOC409087	0	2	0	0	0	0	0	1	1	0	2	0	0	0	1	1	0	1	0	0	1	1	0	1
snp_78179:LOC725070	6	11	9	0	5	7	9	24	20	5	7	20	14	6	10	10	19	4	6	5	4	3	7	0
snp_78180:LOC409087	0	2	0	0	0	0	0	1	1	0	0	0	0	0	1	1	0	1	0	0	1	1	0	1
snp_78180:LOC725070	6	11	9	0	5	7	6	11	12	0	4	10	8	5	7	8	12	0	6	5	4	3	8	0
snp_78181:LOC725070	6	11	9	0	5	7	6	11	9	0	4	9	7	5	6	4	10	0	6	5	4	3	8	0
snp_78182:LOC409087	0	2	0	0	0	0	0	1	1	0	0	1	0	0	1	1	0	1	0	0	1	1	0	1
snp_78182:LOC725070	6	11	9	0	5	7	6	10	9	0	5	9	7	5	6	4	10	0	6	5	4	3	8	0
snp_78184:LOC409088	0	0	0	0	1	0	0	0	1	0	1	0	0	1	1	7	0	0	0	1	0	0	0	0
snp_78185:LOC409088	56	50	64	39	44	63	57	50	64	39	44	63	59	36	33	43	39	23	59	36	33	43	38	23
snp_498659:LOC724986	0	0	0	0	0	2	0	0	0	0	0	2	2	0	0	0	0	0	1	0	0	0	0	0
snp_78186:LOC724734	4	15	4	3	8	1	3	8	6	6	3	9	7	4	10	7	4	11	0	0	0	0	0	0
snp_78186:LOC724986	0	1	0	0	0	2	0	0	0	0	0	2	2	0	3	1	0	0	1	0	0	0	0	0
snp_78187:LOC724734	14	27	14	8	18	18	9	18	19	14	12	15	7	6	9	4	8	12	11	0	0	1	1	0
snp_78187:LOC724986	0	1	0	1	1	3	1	1	0	0	0	2	2	0	5	0	2	0	1	0	0	0	0	0
snp_78188:LOC724734	14	18	9	15	20	19	21	17	16	15	20	25	6	12	14	19	19	20	24	36	44	34	54	53
snp_78188:LOC724986	1	0	2	0	0	2	0	0	0	0	0	3	2	0	0	0	2	0	1	0	0	1	2	0
snp_78189:LOC724734	14	18	9	15	20	19	23	18	16	15	20	26	6	12	14	19	19	20	24	36	44	34	54	53
snp_78189:LOC724986	1	0	2	0	0	2	0	1	0	0	0	3	2	0	0	0	2	0	1	0	0	1	2	0
snp_498667:LOC724734	32	31	24	46	45	45	31	33	21	42	45	45	8	9	10	1	14	10	44	61	42	38	58	44
snp_498667:LOC724986	1	0	0	0	1	3	1	0	0	0	1	3	2	0	0	0	0	0	2	2	0	3	0	0
snp_78190:LOC724734	42	40	44	60	49	42	45	41	45	62	50	45	59	46	59	92	76	72	43	38	49	87	71	68
snp_78190:LOC724986	0	0	1	0	0	3	2	0	2	0	1	6	2	0	2	0	0	1	1	0	2	0	0	0
snp_78192:LOC724734	42	40	44	62	49	44	42	40	44	60	49	42	53	42	54	90	76	69	43	38	49	87	71	68
snp_78192:LOC724986	0	0	1	0	0	3	0	0	1	0	0	3	2	0	2	0	0	0	1	0	2	0	0	0
snp_498668:LOC724734	53	30	49	43	42	51	53	30	49	44	42	51	20	17	24	31	34	23	26	43	55	69	41	55
snp_498668:LOC724986	0	0	0	0	0	3	0	0	0	0	0	3	2	0	0	0	0	0	1	0	0	0	0	0
snp_78193:LOC724734	0	0	0	0	0	0	0	1	0	0	0	0	0	0	0	0	0	0	0	0	0	0	0	0
snp_78194:LOC724734	0	0	0	0	0	0	0	0	0	0	0	0	0	0	0	0	0	0	0	0	0	0	0	0
snp_78204:LOC100578614	0	0	0	0	0	0	0	0	0	0	0	0	0	0	0	0	0	0	0	0	0	0	0	0
snp_78205:LOC100578614	0	0	0	0	0	0	0	0	0	0	0	2	0	0	0	0	0	0	0	0	0	0	0	0
snp_78206:LOC100578614	0	0	0	0	0	1	0	1	0	0	0	0	0	0	0	0	0	0	1	0	0	0	0	0
snp_78208:LOC724986	0	0	0	0	0	3	0	0	0	0	0	3	2	0	0	0	1	0	1	0	0	0	0	0
snp_78241:LOC408660	15	15	22	14	0	30	23	19	17	31	58	24	21	0	0	0	15	3	8	52	41	72	21	81
snp_78242:LOC408660	6	0	8	3	38	6	60	31	50	69	22	50	54	10	11	9	21	5	29	119	99	164	93	101
snp_78243:LOC408660	6	0	5	3	40	5	75	48	68	98	33	76	58	6	7	4	15	3	35	76	84	140	100	72
snp_78244:LOC408660	55	39	57	60	70	51	64	45	48	64	83	54	85	91	75	102	98	87	62	86	66	96	72	73
snp_78245:LOC408660	21	17	26	17	41	27	61	44	48	67	70	58	65	81	86	102	126	82	65	89	88	103	124	85
snp_78247:LOC408660	21	20	26	18	42	29	60	43	48	65	71	58	69	81	86	102	126	82	65	89	88	103	124	85
snp_78248:LOC408660	21	17	26	18	41	27	61	43	51	66	73	61	66	81	86	102	126	82	69	92	92	111	134	96
snp_78249:LOC408660	18	10	12	13	1	11	59	32	29	34	56	24	44	18	8	11	52	6	32	76	61	73	27	43
snp_498680:LOC408660	22	10	9	17	17	10	9	9	4	7	2	1	7	0	0	1	9	3	5	4	3	4	0	7
snp_78250:LOC408660	12	8	4	10	1	7	8	7	2	5	1	1	28	0	0	1	19	3	2	0	1	3	0	3
snp_78251:LOC408660	12	8	4	10	1	7	8	7	2	5	3	2	17	0	0	1	11	3	2	0	1	3	0	3
snp_78252:LOC408660	12	8	4	10	1	7	8	7	2	5	3	2	7	0	0	1	9	3	2	0	1	3	0	3
snp_498681:LOC408660	12	8	4	10	1	7	8	7	2	5	1	1	7	0	0	1	9	3	2	0	1	3	0	3
snp_498683:LOC408660	12	8	4	10	1	7	8	7	3	5	1	1	7	0	0	1	9	3	2	0	1	3	0	3
snp_78253:LOC408660	12	8	4	10	1	7	10	7	5	6	5	4	7	0	0	1	10	3	2	0	1	3	0	3
snp_498684:LOC408660	13	10	4	10	5	16	8	7	2	5	1	1	10	0	3	1	10	3	2	0	1	3	0	3
snp_498685:LOC408660	14	14	4	10	9	10	13	8	4	7	1	2	11	0	0	1	11	3	7	1	4	4	1	5
snp_498687:LOC408660	12	8	4	10	1	7	9	7	2	5	1	1	7	0	0	1	9	3	2	0	1	3	0	3
snp_78254:LOC408660	12	8	4	10	1	7	8	7	3	4	1	1	7	0	0	1	9	3	2	0	1	3	0	3
snp_78256:LOC408660	12	8	4	10	1	7	8	8	2	5	1	1	7	0	0	1	9	3	2	0	1	3	0	3
snp_78257:LOC408660	13	8	6	10	3	7	10	13	3	4	2	4	7	0	0	5	9	6	2	0	1	3	0	3
snp_78258:LOC408660	13	8	6	10	3	7	9	11	3	4	2	4	7	0	0	5	9	6	2	0	1	3	0	3
snp_78259:LOC408660	13	8	6	10	3	7	8	7	3	4	2	1	7	6	0	5	9	9	2	0	1	3	0	3
snp_78260:LOC551688	0	0	0	0	1	0	0	0	0	0	1	0	0	0	0	0	0	0	0	0	0	0	0	0
snp_78261:LOC551688	0	0	0	0	1	0	0	0	0	0	1	0	0	0	0	0	0	0	0	4	1	0	0	2
snp_498698:LOC551688	1	2	2	1	2	2	2	0	0	0	4	0	3	1	2	1	3	3	2	0	0	0	0	0
snp_78262:LOC551688	0	0	0	0	2	0	0	0	0	0	2	0	0	0	1	0	0	0	0	0	0	0	0	1
snp_78263:LOC551688	0	0	0	0	2	0	0	1	0	0	2	0	0	0	1	0	0	0	0	0	0	0	0	0
snp_78265:LOC551688	0	0	0	0	2	0	0	0	0	0	2	0	0	0	1	0	0	0	0	0	0	0	0	0
snp_498699:LOC551688	0	0	0	0	0	0	0	0	0	0	0	0	0	0	0	0	0	0	0	1	0	0	0	0
snp_498701:LOC551688	0	1	1	0	0	1	0	1	1	0	0	1	0	0	0	0	0	0	0	0	0	0	0	0
snp_78267:LOC551688	0	0	1	0	2	0	0	0	1	0	2	0	0	0	0	0	0	0	1	0	0	0	0	0
snp_498713:LOC551688	0	0	0	0	0	0	0	0	0	0	0	0	0	0	0	0	0	0	0	0	0	0	0	0
snp_498714:LOC551688	0	0	1	0	0	0	0	0	0	0	0	0	0	0	0	0	0	0	0	0	0	0	0	0
snp_498715:LOC551688	1	0	0	0	0	0	0	0	0	0	0	0	0	0	0	0	0	0	0	0	0	0	0	0
snp_78299:LOC724852	15	8	4	4	6	11	13	4	0	6	5	10	195	6	122	74	225	63	1	163	1	77	1	116
snp_78300:LOC724852	243	271	188	272	258	203	242	264	193	275	268	209	237	253	197	250	395	222	242	267	203	264	408	236
snp_78301:LOC724852	239	263	185	266	260	201	251	271	195	284	261	215	239	254	200	250	399	221	242	267	203	264	408	236
snp_498757:LOC724852	242	270	186	271	265	205	239	262	189	269	257	207	248	263	206	258	406	235	242	269	203	264	408	236
snp_498758:LOC724852	244	267	187	268	260	201	239	262	192	272	258	207	241	255	201	252	398	221	242	267	203	264	408	236
snp_78302:LOC724852	242	263	187	266	258	202	239	264	189	269	256	207	237	253	197	251	395	222	242	267	203	264	408	236
snp_498759:LOC724852	239	263	185	266	271	201	245	275	200	278	265	211	249	256	200	255	402	230	242	267	203	264	408	236
snp_498760:LOC724852	239	260	185	267	261	201	245	262	196	277	259	209	241	263	200	257	400	228	242	267	203	264	408	236
snp_498761:LOC724852	239	267	189	270	266	204	240	259	189	269	256	207	239	258	200	253	395	229	242	267	203	265	408	236
snp_78303:LOC724852	239	260	186	266	258	201	243	264	196	273	256	215	242	267	207	263	404	233	242	267	203	264	408	237
snp_78304:LOC724852	204	202	148	238	216	159	204	204	148	238	216	158	74	84	68	75	117	73	218	289	202	216	388	267
snp_498762:LOC724852	204	203	148	238	216	159	204	205	148	239	217	158	71	84	69	75	116	73	218	289	202	216	388	267
snp_78305:LOC724852	210	203	152	243	226	164	205	206	156	240	216	159	78	91	74	78	124	76	218	289	202	216	388	267
snp_498763:LOC724852	204	204	149	239	220	160	208	204	148	240	220	158	78	88	72	82	119	76	218	289	202	216	388	267
snp_78306:LOC724852	26	18	19	42	60	27	31	30	44	35	51	34	183	250	178	191	282	202	14	27	32	9	41	31
snp_498764:LOC724852	28	24	24	57	54	29	26	25	39	31	48	30	214	264	193	209	303	220	15	27	32	9	42	31
snp_498765:LOC724852	35	23	22	43	60	31	26	25	40	34	49	30	200	260	194	211	297	216	14	27	32	9	41	31
snp_498766:LOC724852	39	38	34	59	59	35	26	26	40	31	48	30	200	271	198	210	309	237	15	27	32	9	41	31
snp_498767:LOC724852	0	0	0	2	11	1	57	87	71	66	65	68	216	240	192	218	314	232	0	0	0	0	0	0
snp_498768:LOC724852	0	0	0	2	10	1	53	85	66	64	60	65	219	241	182	222	312	239	0	0	0	0	0	0
snp_78307:LOC724852	0	0	0	2	0	1	2	2	0	2	0	1	12	6	3	8	7	14	0	0	0	0	0	0
snp_78308:LOC724852	0	0	0	2	0	1	2	2	0	2	0	1	12	9	3	8	7	15	0	60	0	50	0	59
snp_498771:LOC102654200	81	67	72	70	4	83	125	133	143	132	109	164	12	28	3	8	7	34	2	47	0	43	0	36
snp_498772:LOC102654200	53	48	46	50	4	59	102	123	127	116	96	141	12	4	3	8	7	14	51	12	15	0	18	8
snp_498773:LOC102654200	0	0	0	2	5	1	21	22	29	27	18	32	12	4	3	8	7	14	63	22	19	6	28	14
snp_498774:LOC102654200	0	0	0	2	4	1	19	17	21	23	9	30	12	4	3	8	7	14	41	14	6	3	17	9
snp_498775:LOC102654200	0	0	0	2	0	1	32	35	28	24	14	28	21	5	4	8	9	14	0	0	0	0	0	0
snp_78310:LOC102654200	0	0	0	2	33	1	2	2	0	2	0	1	152	4	93	143	139	72	27	23	20	14	22	20
snp_78311:LOC102654200	0	0	0	2	8	1	2	2	0	2	0	1	402	352	237	432	504	435	0	0	0	0	0	0
snp_498776:LOC102654200	0	0	0	2	0	1	3	2	1	2	0	1	12	7	7	15	8	16	0	0	0	0	0	0
snp_78312:LOC102654200	1	0	0	2	0	1	3	2	1	2	0	1	12	7	7	15	8	16	0	0	0	0	0	0
snp_498777:LOC102654200	1	1	1	2	0	5	3	2	1	4	0	1	15	11	11	14	9	19	1	0	1	0	0	0
snp_498778:LOC102654200	0	1	0	2	1	1	2	2	0	2	0	2	12	14	5	22	9	23	0	0	0	0	0	0
snp_78313:LOC102654200	1	2	2	2	0	1	4	6	3	4	2	2	13	4	3	8	7	14	0	0	0	0	0	0
snp_78314:LOC102654200	0	0	0	2	3	1	2	2	0	4	0	1	16	4	3	8	17	14	0	0	0	0	0	1
snp_78315:LOC102654200	0	0	0	2	0	1	2	2	0	2	0	1	12	4	3	8	7	14	0	0	0	0	0	0
snp_498779:LOC102654200	0	0	0	2	0	1	2	2	0	2	0	1	12	12	3	9	7	16	0	0	0	0	0	0
snp_78316:LOC102654200	0	0	0	2	0	1	2	2	0	2	0	1	12	4	3	8	7	14	4	1	0	0	6	6
snp_78317:LOC102654200	0	0	0	2	0	1	2	2	0	2	0	1	12	4	3	8	7	14	1	0	0	0	0	0
snp_78318:LOC102654200	0	0	0	3	0	1	2	2	0	2	0	1	13	4	3	8	7	14	0	0	0	0	0	0
snp_78319:LOC102654200	0	0	0	2	0	1	3	4	0	2	0	1	12	4	3	8	7	14	0	4	1	2	0	0
snp_78320:LOC102654200	0	0	0	2	0	1	6	4	0	2	0	1	12	4	3	8	7	14	0	4	1	2	0	0
snp_78321:LOC102654200	0	0	0	2	0	3	2	2	0	2	0	3	12	4	3	8	7	14	0	0	0	0	0	0
snp_498780:LOC102654200	0	0	0	2	0	3	2	2	1	2	0	3	12	4	3	8	7	14	0	0	0	0	0	0
snp_78322:LOC102654200	0	0	0	2	0	3	2	2	1	2	0	4	12	4	3	8	7	14	0	0	0	3	0	2
snp_78323:LOC102654200	0	0	0	2	0	3	2	2	0	2	0	3	12	4	3	8	7	14	0	0	0	0	0	3
snp_498781:LOC102654200	0	0	0	2	0	3	3	3	3	7	1	3	15	7	6	26	18	30	0	0	0	0	0	0
snp_78324:LOC102654200	0	0	0	2	0	3	3	2	0	4	0	3	12	4	3	8	7	14	0	0	0	0	0	0
snp_78325:LOC102654200	0	0	0	2	0	3	4	2	0	4	0	3	12	4	3	8	7	14	0	0	0	0	0	0
