## Supplementary material for "Beyond conflict: kinship theory of intragenomic conflict predicts individual variation in altruistic behavior": Dataset S2 (part 3 of 3)

### Sheet: Table S9 (continued)
Table S9 - Allele-specific read count matrix post-filtering: block 1
snp_78326:LOC102654200	0	0	0	2	0	3	4	4	1	6	1	5	17	10	5	9	9	16	0	0	0	0	0	0
snp_498782:LOC102654200	0	0	0	2	0	3	2	2	0	2	0	3	18	4	12	10	18	15	0	0	0	0	0	0
snp_78328:LOC102654200	0	0	0	2	0	3	2	6	0	2	0	3	12	4	3	8	7	14	0	0	0	0	0	0
snp_78330:LOC102654200	1	0	0	2	0	3	3	4	1	3	0	9	12	4	3	8	7	14	0	0	0	0	0	0
snp_498784:LOC102654200	0	0	0	2	0	3	2	2	0	2	0	3	12	4	4	8	8	14	0	0	0	0	0	0
snp_498791:LOC102654200	0	0	0	4	0	5	2	2	0	2	0	3	12	4	3	8	7	14	0	0	0	0	1	0
snp_498792:LOC102654200	0	0	0	3	1	5	3	2	2	2	0	3	12	4	3	8	7	14	0	0	0	0	1	0
snp_498793:LOC102654200	0	0	1	2	0	3	2	2	1	2	0	3	12	4	3	8	7	14	0	0	0	0	0	1
snp_498794:LOC102654200	0	0	1	2	0	3	2	2	1	2	0	3	12	4	3	8	7	14	0	0	0	0	0	4
snp_498796:LOC102654200	0	2	0	2	0	3	2	3	0	2	0	3	12	4	3	8	7	14	0	0	0	0	0	0
snp_498797:LOC102654200	0	0	0	2	0	3	3	3	0	3	0	3	12	4	3	8	7	14	0	0	1	0	0	0
snp_498798:LOC102654200	0	0	0	2	0	3	3	4	0	3	0	3	12	4	3	8	7	14	0	0	1	0	0	0
snp_498799:LOC102654200	0	0	0	2	0	3	3	4	0	3	0	3	12	4	3	8	7	14	0	0	0	0	0	0
snp_498800:LOC102654200	0	0	0	2	0	3	3	4	1	3	0	3	12	4	3	8	7	14	0	0	0	0	0	0
snp_498801:LOC102654200	0	0	0	2	0	4	5	2	1	2	1	3	14	4	3	8	7	14	2	1	2	0	0	8
snp_78338:LOC102654200	0	0	0	2	0	3	2	2	0	2	0	3	12	4	5	8	9	14	0	0	0	0	0	0
snp_78339:LOC102654200	0	0	0	2	0	3	2	2	2	2	0	3	12	4	3	8	7	14	0	0	0	0	0	0
snp_78340:LOC102654200	0	0	0	2	0	3	2	2	2	2	0	3	14	4	3	8	7	14	2	0	0	0	0	0
snp_498802:LOC102654200	1	0	0	2	0	3	4	3	1	3	1	6	12	4	3	8	7	14	5	2	0	2	2	0
snp_498803:LOC102654200	0	6	2	4	0	6	6	2	1	2	0	3	12	4	3	8	7	14	0	0	0	0	0	0
snp_498804:LOC102654200	1	0	1	0	2	1	5	4	3	1	1	2	6	0	0	0	2	0	5	2	1	2	3	0
snp_498805:LOC102654200	1	0	0	0	2	1	3	3	3	0	0	1	6	0	0	0	2	0	4	3	3	0	3	5
snp_498806:LOC102654200	1	0	0	0	0	1	2	2	0	0	0	0	6	0	0	0	2	0	2	7	5	4	10	10
snp_498807:LOC102654200	1	0	0	0	0	1	2	2	0	0	0	0	6	0	0	0	2	0	0	4	5	4	7	4
snp_78341:LOC102654200	1	0	0	0	0	1	2	4	3	0	1	6	9	2	5	6	4	5	0	0	0	0	0	0
snp_78342:LOC102654200	1	0	0	0	0	1	2	4	3	0	0	8	8	1	2	2	2	0	0	0	0	0	0	0
snp_498808:LOC102654200	1	0	0	0	0	1	2	2	0	0	0	0	6	0	0	0	2	0	0	0	0	0	0	0
snp_78344:LOC102654200	1	0	0	0	0	1	2	2	2	1	0	1	6	0	0	0	2	0	0	0	0	0	0	0
snp_78345:LOC102654200	1	0	0	0	0	1	3	3	5	4	0	4	7	0	1	0	2	1	0	0	0	0	0	0
snp_498809:LOC102654200	2	3	1	0	1	2	2	2	0	1	0	0	6	0	0	0	2	0	0	0	4	3	1	0
snp_498810:LOC102654200	3	3	1	0	2	2	4	4	0	1	1	1	6	0	0	0	2	0	0	0	4	7	1	0
snp_498811:LOC102654200	1	0	2	2	0	1	2	2	0	0	0	0	15	7	1	7	12	12	0	0	0	0	0	0
snp_498812:LOC102654200	1	0	4	0	0	1	2	2	0	0	0	0	10	4	1	7	13	9	0	0	0	2	0	2
snp_498813:LOC102654200	1	0	0	0	1	1	3	2	0	3	0	0	24	18	18	17	27	7	0	0	0	0	0	0
snp_498814:LOC102654200	1	0	0	0	0	1	2	2	0	0	0	0	7	1	0	7	2	0	0	0	0	0	0	0
snp_78346:LOC102654200	1	0	0	0	0	1	2	5	0	1	1	0	7	0	4	0	3	1	0	0	0	0	0	0
snp_78347:LOC102654200	1	0	0	0	0	1	2	2	0	0	0	0	9	3	1	3	7	5	0	0	0	0	0	0
snp_78348:LOC102654200	1	0	0	0	0	1	2	2	0	0	0	0	9	1	0	3	7	3	0	0	0	0	0	0
snp_498817:LOC102654200	1	0	0	0	0	1	2	3	0	0	0	0	6	0	0	0	2	0	0	0	0	0	0	0
snp_498818:LOC102654200	1	0	1	0	0	2	2	2	1	0	0	0	6	0	2	0	5	2	0	0	0	0	0	0
snp_78349:LOC102654200	1	0	0	0	0	1	2	3	1	1	0	0	9	1	4	3	5	1	0	0	0	0	0	0
snp_498819:LOC102654200	1	0	1	0	0	3	2	2	0	0	0	0	6	0	0	0	2	0	0	0	0	0	0	0
snp_498820:LOC102654200	1	0	1	0	0	3	2	2	0	0	0	0	7	0	0	0	2	0	0	0	0	0	0	0
snp_498821:LOC102654200	1	0	0	0	0	1	2	2	0	0	0	0	8	0	0	2	2	0	0	0	0	0	0	0
snp_498822:LOC102654200	1	0	0	0	0	1	2	2	0	0	0	0	6	0	2	2	5	3	0	0	0	0	0	0
snp_78352:LOC102654200	1	0	0	1	0	2	2	2	0	0	0	0	7	2	2	4	13	2	0	0	0	0	0	0
snp_78353:LOC102654200	1	0	0	0	0	1	2	2	0	0	1	0	6	0	0	0	2	0	0	1	0	0	0	0
snp_78359:LOC102654200	1	0	0	0	0	1	2	2	1	0	0	0	6	0	0	0	2	0	0	0	0	0	0	0
snp_78360:LOC102654200	1	0	0	0	0	1	2	2	0	0	0	0	6	0	0	0	2	0	0	0	0	0	1	0
snp_498824:LOC102654200	2	2	0	0	1	1	3	2	0	0	0	0	8	2	0	7	7	0	1	0	0	0	0	0
snp_78361:LOC102654200	1	0	0	0	0	1	2	2	0	0	0	0	9	8	0	2	10	7	0	0	0	0	0	0
snp_78362:LOC102654200	1	0	0	0	0	1	2	3	3	0	0	0	8	7	0	0	9	8	0	0	0	0	0	0
snp_78363:LOC102654200	1	0	0	0	0	1	2	3	6	0	0	0	8	2	0	1	9	6	2	0	0	0	0	0
snp_78364:LOC102654200	1	0	0	0	1	1	2	3	6	0	0	0	8	2	0	2	6	4	2	0	0	0	0	0
snp_78365:LOC102654200	1	0	0	0	0	1	2	2	0	0	0	0	7	0	0	0	4	0	0	0	0	0	0	0
snp_498825:LOC102654200	2	1	1	0	0	1	2	2	0	0	0	0	7	0	0	0	2	0	0	0	0	0	0	0
snp_78366:LOC102654200	1	0	0	0	2	1	2	3	3	0	0	1	6	0	0	0	2	0	0	0	0	0	0	0
snp_78369:LOC102654200	1	0	0	0	0	1	2	4	1	0	0	0	6	0	0	0	2	0	0	0	0	0	0	0
snp_498828:LOC102654200	1	0	0	0	0	1	2	4	0	0	0	0	6	0	0	0	2	0	0	0	0	0	0	0
snp_78371:LOC102654200	1	0	0	0	0	1	2	2	0	0	0	0	6	0	0	0	3	0	0	0	0	0	0	0
snp_498829:LOC102654200	1	1	0	0	0	1	2	2	0	0	0	0	6	0	0	0	2	0	0	0	0	0	0	0
snp_78374:LOC102654200	1	0	0	0	0	1	2	2	0	0	0	0	6	0	0	2	3	0	0	0	0	0	0	0
snp_78375:LOC102654200	1	0	0	0	0	1	2	2	0	0	0	0	6	0	1	0	5	0	0	0	0	0	0	0
snp_78376:LOC102654200	1	0	0	0	0	1	2	2	0	0	0	0	6	0	0	0	2	1	0	0	0	0	0	0
snp_78378:LOC102654200	1	0	0	0	0	1	2	6	0	0	0	0	7	0	1	0	4	0	0	0	0	0	0	0
snp_78379:LOC102654200	2	0	0	0	0	1	6	7	9	1	2	5	17	15	13	16	12	11	0	2	0	0	0	0
snp_78380:LOC102654200	1	0	0	0	3	1	18	19	10	13	4	8	6	2	0	3	2	0	17	8	9	6	18	3
snp_78381:LOC102654200	1	0	0	0	0	1	5	11	5	5	6	7	15	12	15	9	24	18	0	0	0	0	0	0
snp_78382:LOC102654200	1	0	0	0	0	1	10	10	4	8	3	7	15	10	7	14	17	14	0	0	0	0	0	0
snp_78383:LOC102654200	1	1	0	0	0	1	8	6	2	7	4	5	19	9	6	6	17	16	0	0	0	0	0	0
snp_78384:LOC102654200	1	0	0	0	0	1	10	10	5	11	3	4	12	7	12	16	24	21	0	0	0	0	0	0
snp_78385:LOC102654200	1	0	0	0	0	1	13	11	6	11	3	6	15	8	17	18	28	22	0	0	0	0	0	0
snp_78386:LOC102654200	1	0	0	0	0	1	4	7	1	0	0	3	9	7	0	2	2	1	0	0	0	0	0	0
snp_78387:LOC102654200	1	0	0	0	0	1	2	2	0	0	0	0	6	0	0	2	2	0	0	0	0	0	0	0
snp_498833:LOC102654200	1	0	0	0	0	1	2	2	0	1	0	0	6	0	0	0	2	0	0	0	0	0	0	0
snp_78393:LOC102654200	1	0	0	0	0	2	2	2	0	2	0	1	9	2	2	5	3	3	0	0	0	0	0	0
snp_78394:LOC102654142	0	1	0	0	1	3	0	2	1	1	1	3	2	2	2	1	0	1	0	0	0	0	0	0
snp_78394:LOC102654200	1	0	0	0	0	1	2	3	0	1	0	0	9	0	0	0	7	3	0	0	0	0	0	0
snp_78395:LOC102654142	0	1	0	0	1	3	0	2	1	1	1	3	0	2	2	1	0	1	0	0	0	0	0	0
snp_78398:LOC102654142	0	1	0	0	1	3	0	2	0	2	1	3	0	2	2	1	1	1	0	0	0	0	0	0
snp_78398:LOC102654200	1	0	0	0	0	1	2	2	0	1	0	0	6	0	3	0	2	0	0	0	0	0	0	0
snp_78399:LOC102654142	0	1	0	0	1	3	2	3	0	1	1	3	3	3	9	2	0	3	0	0	0	0	0	0
snp_78400:LOC102654142	0	1	0	0	1	3	1	3	0	1	2	6	3	2	6	2	0	2	0	0	0	0	0	0
snp_78401:LOC102654142	0	1	0	0	2	3	0	2	0	0	2	7	1	2	5	2	0	1	0	0	0	0	0	0
snp_78402:LOC102654142	0	1	0	0	3	3	1	3	0	1	4	5	2	3	5	7	1	1	0	0	0	0	0	0
snp_78403:LOC102654142	0	1	0	0	3	3	4	5	2	2	2	10	0	11	4	3	1	6	0	0	0	0	0	0
snp_78404:LOC102654142	0	1	0	0	2	3	0	5	0	0	1	5	0	2	2	4	3	3	0	0	0	0	0	0
snp_78405:LOC102654142	0	1	0	0	2	3	0	2	3	0	1	3	0	2	2	4	3	1	0	0	0	0	0	0
snp_498835:LOC102654142	0	1	0	0	1	3	0	2	0	0	1	3	0	2	3	1	0	1	0	0	0	0	0	0
snp_78406:LOC102654142	0	1	0	0	1	3	0	4	0	0	2	3	0	2	2	2	3	3	0	0	0	0	0	0
snp_78407:LOC102654142	0	1	0	0	1	3	1	4	0	0	1	4	1	3	3	2	2	1	0	0	0	0	0	0
snp_78408:LOC102654142	0	1	0	0	1	3	1	4	0	0	1	4	1	3	3	1	2	1	0	0	0	0	0	0
snp_78409:LOC102654142	0	1	0	0	1	3	0	2	0	0	1	3	0	5	2	5	2	2	0	0	0	0	0	0
snp_78410:LOC102654142	0	1	0	0	1	3	0	2	0	0	1	3	0	2	2	2	0	2	0	0	0	0	0	0
snp_78411:LOC102654142	0	1	0	0	1	3	0	2	0	0	1	3	0	2	4	1	0	2	0	0	0	0	0	0
snp_78412:LOC102654142	0	1	0	0	1	3	0	2	0	0	1	3	0	3	4	1	0	2	0	0	0	0	0	0
snp_78413:LOC102654142	0	1	0	0	1	3	2	2	0	1	3	3	0	3	2	5	0	2	0	0	0	0	0	0
snp_78414:LOC102654142	0	1	0	0	1	3	0	2	0	0	1	3	0	2	2	1	0	2	0	0	0	0	0	0
snp_78415:LOC102654142	0	1	0	0	1	3	0	2	0	0	1	3	0	2	3	1	1	2	0	0	0	0	0	0
snp_78416:LOC102654142	0	1	0	0	1	3	0	2	0	0	2	3	0	2	3	1	1	2	0	0	0	0	0	0
snp_78420:LOC102654142	0	1	0	0	1	3	0	2	0	0	1	3	0	2	2	1	1	1	0	0	0	0	0	0
snp_78421:LOC102654142	0	1	0	0	1	3	0	2	0	0	1	3	0	2	2	1	0	1	0	0	0	0	0	0
snp_498836:LOC102654142	0	1	0	0	1	3	0	2	0	0	1	3	0	4	6	3	0	1	0	0	0	0	0	0
snp_78426:LOC102654142	0	1	0	0	1	3	0	2	0	0	1	3	0	4	2	1	0	1	0	0	0	0	0	0
snp_498837:LOC102654142	0	1	0	0	1	3	0	2	0	0	1	4	0	4	2	2	0	7	0	0	0	0	0	0
snp_78427:LOC102654142	0	1	0	0	1	3	0	4	0	2	1	8	0	3	2	4	2	11	0	0	0	0	0	0
snp_78428:LOC102654142	0	1	0	0	1	3	0	4	0	2	1	8	0	3	2	4	3	11	0	0	0	0	0	0
snp_78429:LOC102654142	0	1	0	0	2	3	2	2	1	3	3	8	0	4	3	3	5	13	0	0	0	0	0	0
snp_78430:LOC102654142	0	0	0	0	0	2	2	1	0	0	0	2	0	2	0	1	0	1	0	0	0	0	0	0
snp_78553:LOC113218542	1	0	0	0	0	1	3	2	4	3	0	6	4	0	0	0	2	0	0	0	0	0	0	0
snp_78554:LOC113218542	1	0	0	0	0	1	3	4	1	4	0	6	4	0	0	0	2	0	0	0	0	0	0	0
snp_78555:LOC113218542	5	0	1	1	0	1	3	6	0	3	1	5	48	24	25	0	21	4	0	0	0	0	0	0
snp_78556:LOC113218542	5	0	1	1	0	1	3	7	2	1	0	6	48	23	22	0	20	4	0	0	0	0	0	0
snp_78557:LOC113218542	0	0	0	0	0	0	2	0	1	0	0	4	7	0	0	2	5	0	0	0	0	0	0	0
snp_78558:LOC113218542	0	0	0	0	0	0	0	1	0	0	1	1	4	0	0	0	2	0	0	0	0	0	0	0
snp_78559:LOC113218542	0	0	0	0	0	0	0	0	0	0	0	0	0	0	0	0	2	0	7	0	1	0	1	0
snp_498876:LOC113218542	0	0	0	0	0	0	0	0	0	0	0	0	0	0	0	0	2	0	6	0	1	0	1	0
snp_78560:LOC113218542	0	0	0	0	0	0	0	0	0	0	0	0	0	0	0	0	2	0	0	2	2	0	2	0
snp_78561:LOC113218542	0	0	0	0	0	0	0	0	0	0	0	0	0	0	0	0	2	0	0	0	0	0	0	0
snp_498880:LOC102654309	0	0	0	0	0	0	0	0	0	0	0	0	0	0	0	0	2	0	0	0	0	0	0	0
snp_78567:LOC102654309	0	0	0	0	0	0	0	0	0	0	0	0	1	1	0	0	2	0	0	0	2	0	2	0
snp_78568:LOC102654309	0	0	0	0	0	0	0	0	0	0	0	0	1	1	0	0	2	0	0	0	0	0	0	0
snp_78569:LOC102654309	0	3	1	0	0	0	0	2	0	0	0	0	0	0	4	0	2	0	0	0	0	0	0	0
snp_78571:LOC102654309	0	0	0	0	0	0	0	0	2	0	1	0	0	0	0	0	2	0	0	0	0	0	0	0
snp_78572:LOC102654309	0	0	0	0	0	0	1	0	0	0	0	0	0	0	0	0	2	0	0	0	0	0	0	0
snp_78573:LOC102654309	0	0	0	0	0	0	1	0	0	0	0	0	1	0	0	0	2	0	0	0	0	0	0	0
snp_498881:LOC102654309	2	0	0	0	0	2	1	0	1	3	1	0	0	0	2	0	3	0	0	0	0	0	0	0
snp_78591:LOC410812	12	23	19	17	18	16	14	10	17	20	11	23	5	23	32	22	22	28	5	22	32	22	20	28
snp_78592:LOC410812	12	23	19	17	18	16	14	10	17	20	11	23	5	22	32	22	22	28	5	22	32	22	20	28
snp_78593:LOC410812	29	75	38	45	17	45	30	76	40	44	17	45	74	19	16	22	20	19	74	19	18	22	19	19
snp_78594:LOC410812	0	0	0	0	33	0	91	97	105	77	21	72	0	33	0	20	1	38	67	33	75	47	66	37
snp_78595:LOC410812	0	2	0	0	1	0	0	1	0	3	4	2	1	1	0	5	0	0	0	0	0	0	0	0
snp_78598:LOC410811	10	17	7	6	65	7	108	119	108	100	69	116	28	37	62	76	72	40	24	35	62	74	68	40
snp_78599:LOC410811	26	23	15	24	34	53	34	37	48	33	27	42	1	0	12	5	7	0	0	11	0	9	0	3
snp_78600:LOC410811	98	73	63	86	57	101	98	74	63	86	57	101	69	70	71	74	91	90	69	70	71	74	91	90
snp_78601:LOC410811	0	0	0	0	0	0	0	0	0	0	0	0	0	0	0	0	0	0	0	0	0	0	0	0
snp_78603:LOC725059	0	0	0	0	0	0	0	0	0	0	0	1	1	0	0	0	0	0	0	0	0	0	0	0
snp_78604:LOC725059	0	0	0	0	0	0	1	0	0	1	0	2	1	2	0	0	0	0	0	0	0	3	0	0
snp_78605:LOC725059	0	0	0	0	0	0	1	0	0	1	0	3	1	2	0	0	0	0	0	0	0	3	0	0
snp_78606:LOC725059	1	1	1	0	0	0	6	3	5	11	12	18	13	9	6	12	10	9	13	7	6	15	10	9
snp_78607:LOC725059	78	67	88	69	0	73	106	106	113	137	150	125	124	36	86	124	107	57	1	0	0	1	0	0
snp_78608:LOC725091	0	0	0	0	0	0	0	0	0	1	3	0	0	0	0	0	0	0	0	0	0	0	0	0
snp_78609:LOC725091	0	0	0	0	0	0	0	2	1	1	2	0	0	0	0	0	0	0	0	0	0	0	0	0
snp_498892:LOC725091	0	0	0	0	0	0	1	5	3	3	1	3	0	0	0	0	0	0	0	0	0	0	0	0
snp_78610:LOC725091	69	68	68	70	52	64	69	66	69	70	52	63	47	88	61	78	65	89	19	27	27	36	32	42
snp_78611:LOC725091	0	1	0	1	34	0	62	48	51	72	27	57	62	42	40	0	34	7	0	41	43	57	36	64
snp_78612:LOC725091	23	25	30	29	36	23	49	39	51	51	34	51	46	44	47	24	51	41	22	49	53	46	47	55
snp_78613:LOC725091	22	22	30	27	34	19	48	38	51	55	31	46	46	44	45	22	49	39	24	48	53	47	56	57
snp_78614:LOC725091	22	22	30	27	35	19	49	35	49	51	32	45	46	44	45	22	49	40	22	48	54	43	48	57
snp_78615:LOC725091	43	36	34	49	25	38	68	40	51	50	49	46	22	65	38	58	32	82	24	31	85	57	55	49
snp_498893:LOC725091	37	23	30	37	25	27	40	24	31	41	28	27	12	34	38	46	31	42	13	34	37	45	31	42
snp_78616:LOC725091	7	11	6	6	14	2	18	15	17	29	20	21	3	6	3	2	1	0	8	8	7	8	9	4
snp_78617:LOC725091	7	11	6	6	14	2	18	14	15	26	20	21	3	7	1	2	1	0	8	8	7	8	9	4
snp_498894:LOC725091	7	11	6	6	14	2	18	14	15	26	20	21	3	3	0	1	1	0	8	5	6	7	9	4
snp_78619:LOC725091	7	11	6	6	14	2	19	14	15	26	20	21	3	3	0	1	1	0	8	5	6	7	9	4
snp_498907:LOC725091	7	11	6	6	15	2	18	14	15	26	20	21	4	3	0	1	1	0	8	5	6	7	9	4
snp_498908:LOC725091	7	11	6	6	15	2	19	15	15	26	20	23	3	3	0	1	1	0	8	5	6	7	9	4
snp_498909:LOC725091	7	7	5	3	5	3	29	20	17	19	21	12	14	21	12	17	19	18	11	12	4	10	7	8
snp_498910:LOC725091	7	7	5	3	5	3	29	20	16	19	21	12	14	21	12	17	19	18	11	12	4	10	7	8
snp_498911:LOC725091	7	7	5	3	5	3	29	20	16	19	21	12	14	21	12	17	19	18	11	13	4	10	7	8
snp_78648:LOC725091	7	7	5	3	5	3	29	20	16	19	21	13	14	21	12	17	19	18	11	12	4	10	7	8
snp_78649:LOC725091	7	7	5	3	5	3	29	20	16	20	21	13	14	21	12	17	19	18	11	12	4	10	7	8
snp_78650:LOC725091	7	7	5	3	5	3	29	20	16	19	21	12	14	21	12	17	20	18	11	12	4	10	7	8
snp_78651:LOC725091	7	7	5	3	5	3	29	20	16	19	21	12	14	20	12	17	19	18	11	12	4	10	7	8
snp_498912:LOC725091	7	7	5	3	5	4	29	20	16	19	21	12	14	20	12	17	19	18	11	13	4	10	7	8
snp_78652:LOC725091	7	7	5	3	5	4	29	20	16	19	21	12	14	20	12	17	19	18	11	13	4	10	7	10
snp_498913:LOC725091	7	7	5	3	5	3	29	20	16	19	21	12	14	20	12	17	19	18	11	11	4	10	7	8
snp_498916:LOC725091	7	8	5	3	5	3	29	20	16	19	21	12	14	20	12	17	19	19	11	11	4	10	7	8
snp_498917:LOC725091	7	7	5	3	5	3	29	20	16	20	21	12	14	20	12	17	19	18	11	11	4	10	7	8
snp_78654:LOC725091	7	7	5	3	5	3	29	20	16	19	21	12	14	20	12	19	19	18	11	11	4	10	7	8
snp_78656:LOC725091	7	7	5	3	5	3	29	23	16	22	21	13	16	20	15	17	19	19	11	13	4	10	7	11
snp_498919:LOC725091	25	13	15	24	15	14	25	13	15	23	13	14	18	27	33	16	17	30	17	25	34	13	20	28
snp_78657:LOC725091	25	13	14	23	15	13	25	13	15	23	13	14	18	27	33	15	17	28	17	25	34	13	20	28
snp_498920:LOC725091	25	13	14	23	15	13	25	13	15	23	14	14	18	27	33	15	17	28	17	25	34	13	23	28
snp_498921:LOC725091	25	13	14	23	15	13	25	13	15	23	14	14	19	27	34	15	18	28	17	25	34	13	23	28
snp_498922:LOC725091	26	13	14	23	15	15	25	13	15	23	13	14	18	27	33	15	17	28	17	25	35	13	20	32
snp_498923:LOC725091	25	13	14	23	15	13	25	14	15	23	13	14	18	27	33	15	17	28	18	25	35	12	21	28
snp_498924:LOC725091	25	13	14	23	15	13	25	14	15	23	13	14	18	27	33	15	17	28	18	25	35	12	20	28
snp_498925:LOC725091	25	13	14	23	15	13	25	13	15	23	13	14	18	27	33	14	17	28	17	25	34	12	20	28
snp_78681:LOC408658	382	247	322	318	282	344	383	249	322	318	283	345	163	127	160	135	193	100	171	412	71	307	80	303
snp_498942:LOC408658	382	247	322	318	282	344	383	249	322	318	283	345	163	127	160	135	193	100	171	411	71	307	80	303
snp_78682:LOC408658	396	323	363	363	318	414	391	323	355	363	324	412	331	357	333	480	275	378	82	95	118	121	68	110
snp_78683:LOC408658	396	323	363	363	318	414	391	323	356	363	324	412	331	357	333	480	275	378	82	95	118	121	68	110
snp_78685:LOC408658	398	323	363	363	318	414	392	324	357	363	323	412	331	358	333	480	275	378	82	97	118	121	68	110
snp_78686:LOC408658	396	323	363	360	318	414	390	322	355	360	323	413	331	356	333	480	275	378	82	95	120	122	69	110
snp_78688:LOC408658	396	323	363	360	318	414	390	322	355	360	323	413	331	356	333	480	275	378	82	95	120	122	68	110
snp_78689:LOC408658	396	323	363	361	318	414	392	322	355	360	323	414	333	357	333	480	275	378	82	95	118	121	68	110
snp_78690:LOC408658	399	325	364	360	318	414	393	324	357	360	323	413	331	358	333	481	276	380	82	95	118	121	68	110
snp_78691:LOC408658	396	323	363	360	318	414	390	322	355	360	323	412	331	356	335	480	275	378	82	95	118	121	68	110
snp_78692:LOC408658	396	323	363	360	321	414	390	322	355	360	322	412	332	356	333	480	275	379	83	95	118	121	68	111
snp_498943:LOC408658	396	323	363	360	321	414	390	322	356	360	322	412	332	356	333	480	275	379	83	95	118	121	68	111
snp_78693:LOC408658	396	323	363	360	319	414	390	322	355	360	322	412	332	356	333	480	275	379	83	95	118	121	68	111
snp_78695:LOC408658	396	323	363	360	319	414	390	322	355	361	322	412	334	356	333	481	275	379	83	95	118	121	68	111
snp_78697:LOC408658	396	323	363	360	319	414	390	322	355	360	322	412	332	356	333	480	275	380	83	95	118	121	68	111
snp_78698:LOC408658	396	323	363	360	319	414	390	322	355	360	322	412	332	356	334	480	275	380	83	95	118	121	68	111
snp_78709:LOC102653939	0	0	0	0	0	0	1	1	0	0	2	1	1	0	0	0	0	0	0	0	0	0	0	0
snp_498944:LOC102653939	0	0	0	0	0	0	1	1	0	1	2	1	1	0	0	0	0	0	0	0	0	0	0	0
snp_78710:LOC102653939	0	0	0	0	0	0	0	0	0	0	0	0	0	0	0	0	0	0	0	0	0	0	0	0
snp_78712:LOC410809	0	0	0	0	0	0	0	0	0	0	0	0	0	0	0	0	0	0	0	0	0	0	0	0
snp_78714:LOC410809	1	1	0	3	8	3	16	22	8	16	12	26	6	1	8	5	4	2	7	14	7	10	10	6
snp_78716:LOC410809	6	5	8	10	23	9	19	30	28	26	19	25	18	11	17	14	32	13	18	11	17	14	32	13
snp_78750:LOC551535	5	0	4	6	4	5	3	7	6	5	11	7	9	7	9	7	7	9	9	4	4	7	4	2
snp_78751:LOC551535	3	4	3	1	6	4	8	3	1	2	7	11	7	2	0	1	5	5	15	2	5	23	8	4
snp_78752:LOC551535	2	3	5	2	4	4	10	2	1	1	6	9	12	3	3	4	9	3	19	2	7	14	7	2
snp_78754:LOC551563	0	0	0	0	0	0	0	0	0	0	0	0	0	0	0	0	0	0	0	0	0	0	0	0
snp_78755:LOC551563	9	11	11	5	7	13	9	11	11	4	8	15	10	4	4	5	8	7	10	4	4	5	8	7
snp_78756:LOC551563	13	16	10	10	9	23	13	16	10	10	9	23	34	9	12	5	11	9	34	9	12	5	11	9
snp_78758:LOC551563	13	17	17	14	9	21	13	17	17	14	9	18	39	2	2	3	8	4	39	2	2	3	8	4
snp_78759:LOC551563	8	4	4	9	4	20	8	4	4	9	4	19	20	5	10	4	8	4	20	5	10	4	8	4
snp_78761:LOC551563	0	1	0	1	2	0	1	3	1	1	0	1	13	1	0	0	11	1	24	2	0	6	0	0
snp_78762:LOC551563	1	0	1	0	2	1	1	2	0	0	1	2	0	1	2	0	3	2	0	0	2	5	2	3
snp_78770:LOC413142	184	161	178	189	131	208	180	168	176	192	127	204	167	142	142	180	179	167	167	142	142	183	178	164
snp_78771:LOC413142	10	5	6	6	2	8	10	13	2	10	4	8	4	0	3	4	5	1	14	9	6	5	6	3
snp_78772:LOC413142	20	13	14	13	4	22	20	13	17	13	4	22	31	7	13	12	12	8	31	7	13	12	12	8
snp_78773:LOC552620	32	34	44	54	29	26	32	34	44	54	29	26	52	36	36	31	26	38	52	36	36	31	26	38
snp_78775:LOC552620	44	35	28	31	1	47	34	29	33	19	57	31	33	24	44	34	42	27	31	24	44	34	42	27
snp_78776:LOC552620	50	65	53	32	34	38	50	66	51	31	34	36	47	30	24	34	19	17	46	30	24	34	19	17
snp_498953:LOC552620	50	65	53	32	34	38	50	65	51	31	34	36	46	30	24	34	19	17	46	30	24	34	19	17
snp_78777:LOC552620	137	118	106	138	114	122	137	118	106	138	114	122	109	118	117	151	101	109	109	118	117	151	101	108
snp_78778:LOC102653600	5	14	11	17	9	9	8	14	12	18	9	9	19	7	10	12	10	17	15	7	10	11	11	17
snp_78778:LOC552620	109	155	108	79	84	177	109	154	108	79	84	178	171	78	43	66	65	71	170	78	42	65	65	71
snp_78779:LOC107966117	5	13	11	17	9	9	5	13	11	17	9	9	14	11	10	11	10	17	14	11	11	11	10	17
snp_78786:LOC552593	2	2	0	2	0	0	2	0	2	2	0	2	1	0	1	3	2	0	2	1	0	0	1	8
snp_78787:LOC552593	0	3	1	6	2	4	0	3	1	6	2	4	6	0	2	7	5	2	6	0	2	7	5	2
snp_498955:LOC552593	3	6	15	8	3	14	3	10	9	7	3	17	24	0	10	3	4	0	35	13	7	30	10	15
snp_78788:LOC552580	31	20	22	32	21	26	34	21	25	32	21	28	50	29	32	26	23	26	45	29	31	29	21	26
snp_78789:LOC552580	0	0	2	2	2	0	38	48	39	29	11	48	25	5	22	2	12	18	0	0	0	0	0	0
snp_78790:LOC552580	0	3	1	0	20	1	54	68	47	49	25	75	78	36	35	26	17	35	0	0	13	25	24	1
snp_78791:LOC552580	1	1	1	0	1	1	1	2	4	3	4	4	1	0	0	0	0	0	5	1	0	3	4	4
snp_78792:LOC552580	1	8	3	4	0	4	9	8	10	6	2	10	3	0	5	0	0	0	14	2	6	1	2	4
snp_78793:LOC552580	0	0	1	0	0	0	8	4	6	8	2	6	3	1	5	3	1	7	0	0	0	0	0	0
snp_78794:LOC552580	3	0	1	3	0	0	1	0	2	0	0	0	0	1	1	2	0	0	0	0	2	0	3	2
snp_78795:LOC552580	0	0	2	0	1	1	0	0	2	0	1	1	0	0	0	0	0	0	0	0	0	0	0	0
snp_78798:LOC725397	79	151	86	62	64	87	79	151	86	62	64	87	116	27	31	21	22	32	118	27	31	21	22	32
snp_78799:LOC725397	24	36	18	14	18	37	11	28	14	14	7	24	62	11	4	10	12	6	69	16	9	15	13	20
snp_78804:LOC100577742	0	2	1	1	0	1	2	1	0	1	2	5	2	0	5	0	1	0	0	0	0	0	0	0
snp_78805:LOC100577742	21	16	12	17	12	17	21	24	14	19	12	21	15	3	11	3	3	3	18	6	19	9	5	3
snp_78814:LOC409034	3	5	2	0	0	1	47	57	43	29	29	50	85	2	11	0	31	0	67	39	4	33	16	50
snp_498971:LOC409034	0	0	0	0	0	0	0	0	0	0	0	0	0	0	0	0	0	0	0	0	0	0	0	0
snp_78815:LOC409034	0	0	0	0	12	0	12	6	8	4	8	10	0	0	0	2	0	0	7	0	0	0	0	2
snp_78816:LOC409034	0	0	0	2	22	0	24	18	29	19	10	29	0	0	0	0	0	0	20	9	0	0	0	5
snp_78817:LOC409034	1	3	4	2	22	2	30	26	35	26	12	36	0	0	0	0	0	0	22	10	0	0	0	5
snp_78818:LOC409034	1	4	5	2	22	2	31	26	36	24	11	38	0	0	0	0	0	0	22	10	0	0	0	5
snp_498972:LOC409034	3	3	0	1	8	1	19	12	22	14	4	15	0	0	0	4	0	1	1	0	0	0	1	0
snp_78819:LOC409034	0	0	0	0	8	0	0	0	1	0	2	2	0	0	0	0	0	0	2	0	0	0	0	0
snp_78820:LOC409034	17	22	16	8	7	11	34	29	18	28	28	39	21	16	36	32	55	14	24	22	0	0	0	5
snp_78821:LOC409034	1	0	1	0	9	1	12	7	5	9	5	12	0	0	0	0	0	0	29	1	8	2	2	1
snp_78822:LOC409034	0	0	0	0	7	0	0	2	0	5	1	1	12	10	0	4	6	14	0	0	0	0	0	0
snp_78823:LOC409034	17	20	17	21	33	23	21	38	25	25	26	25	0	0	0	0	0	0	0	0	0	0	0	0
snp_78824:LOC409034	0	0	0	0	7	0	5	2	2	2	3	2	6	0	6	0	13	0	0	7	0	6	0	4
snp_78825:LOC409034	0	0	0	0	7	0	3	1	2	1	3	2	11	0	4	1	14	0	0	5	1	6	0	7
snp_78826:LOC409034	0	0	0	0	21	0	19	28	26	30	6	37	9	22	46	29	29	18	6	8	0	4	0	9
snp_78827:LOC409034	0	0	0	0	7	0	2	10	9	4	8	3	4	0	22	10	23	4	0	0	0	0	0	0
snp_78828:LOC409034	0	0	0	0	7	0	0	0	0	0	0	0	2	0	0	0	0	0	4	1	17	3	6	2
snp_78829:LOC409034	0	2	1	1	7	0	2	5	2	2	4	2	0	0	0	0	0	0	0	0	0	0	0	0
snp_78830:LOC409034	0	2	1	0	8	0	0	0	0	0	0	0	1	0	7	0	5	0	5	4	0	2	0	3
snp_78831:LOC409034	1	2	3	0	7	0	2	2	5	1	8	6	0	0	3	1	1	2	0	0	0	0	2	1
snp_78832:LOC409034	4	1	2	2	10	4	4	2	3	6	3	1	0	0	0	0	0	0	0	0	0	0	0	0
snp_78833:LOC409034	5	3	3	4	11	5	2	3	4	5	2	4	0	3	4	5	0	2	10	2	1	0	2	2
snp_498973:LOC409034	0	1	0	1	12	0	4	2	5	3	2	3	0	0	2	0	0	0	0	0	2	3	1	4
snp_498974:LOC409034	0	1	0	1	10	0	6	7	3	0	3	3	0	0	5	0	1	0	0	0	0	0	0	0
snp_78834:LOC409034	3	2	1	1	7	2	0	0	1	2	0	1	1	0	1	0	1	0	0	1	0	0	2	0
snp_78835:LOC409034	3	0	0	1	7	2	0	0	0	2	0	0	1	0	1	0	0	0	0	2	0	0	0	0
snp_78836:LOC409034	0	0	0	0	7	0	0	0	0	0	0	1	0	0	1	0	3	0	0	1	0	1	2	7
snp_498975:LOC409034	0	4	1	1	7	1	0	1	0	0	0	0	4	0	1	0	1	0	0	0	0	0	0	0
snp_498976:LOC409034	0	4	2	1	7	1	0	0	0	0	0	0	4	1	2	0	2	0	0	0	0	0	0	0
snp_78837:LOC409034	0	5	1	2	7	0	0	0	1	1	1	0	3	0	1	0	2	0	0	0	0	0	0	1
snp_78838:LOC409034	0	1	0	0	7	2	1	5	1	0	2	1	3	0	3	0	5	0	0	0	0	0	0	0
snp_78839:LOC409034	3	3	1	2	11	1	0	0	0	0	0	0	5	9	5	5	10	3	5	9	5	5	10	3
snp_78852:LOC409034	3	3	1	2	4	1	0	0	0	0	0	0	5	9	5	5	10	3	5	9	5	5	10	3
snp_78903:LOC550804	0	0	9	2	3	2	101	97	661	95	178	117	1	2	1	0	0	0	3	4	7	2	10	6
snp_78904:LOC550804	116	83	555	71	129	81	116	83	553	71	129	81	44	29	48	10	25	31	64	40	57	14	33	37
snp_78905:LOC550804	101	84	451	72	149	79	135	110	632	99	188	105	78	40	59	36	47	47	71	60	57	43	51	55
snp_78913:LOC725626	0	0	0	0	0	0	8	9	7	6	6	6	76	72	50	65	53	76	0	0	0	0	0	0
snp_498998:LOC725626	0	0	0	0	0	0	0	0	0	0	0	0	58	51	34	50	33	45	0	0	0	0	0	0
snp_498999:LOC725626	0	0	0	0	0	0	0	0	0	0	0	0	0	3	0	1	3	0	2	6	0	2	4	0
snp_78914:LOC725626	122	121	131	141	121	128	1	1	1	0	1	2	50	33	35	53	36	34	113	85	94	99	93	87
snp_499001:LOC725626	0	0	1	0	0	1	0	0	1	0	0	1	0	0	1	0	0	0	0	0	1	0	0	0
snp_78916:LOC113218611	0	0	1	1	1	1	6	7	5	4	10	11	1	0	0	0	2	0	5	13	14	31	6	10
snp_78917:LOC113218611	0	0	1	1	1	1	7	6	5	4	9	11	0	0	0	0	0	0	5	14	14	26	6	10
snp_78918:LOC113218611	0	0	1	1	1	1	6	8	5	4	9	11	1	0	0	0	0	0	6	15	14	26	6	10
snp_78919:LOC113218611	0	0	1	1	1	1	6	6	5	4	9	11	0	0	0	0	0	0	5	13	14	26	6	10
snp_499003:LOC113218611	1	1	5	3	2	2	8	7	9	6	11	12	1	1	1	1	2	0	5	13	14	30	6	10
snp_78923:LOC113218611	1	1	5	3	2	2	9	7	9	7	11	12	1	1	2	1	3	0	5	13	14	30	6	10
snp_78927:LOC113218611	1	1	5	3	2	2	8	7	9	6	11	12	2	1	1	1	2	0	5	13	14	30	6	10
snp_78930:LOC113218611	1	1	5	3	2	2	8	7	9	6	11	12	1	1	1	1	3	0	5	13	14	30	6	10
snp_499004:LOC100578899	3	3	8	9	1	7	4	5	9	9	1	7	12	8	17	24	15	13	12	8	17	24	15	13
snp_78949:LOC100578899	2	1	3	1	1	3	21	8	10	16	6	14	11	4	9	14	8	5	11	4	8	14	9	5
snp_78952:LOC100578899	2	2	3	1	1	3	21	8	10	16	6	14	11	4	8	14	8	5	11	4	8	14	9	5
snp_78953:LOC100578899	2	1	3	1	1	3	22	8	10	16	7	14	11	4	8	14	8	5	11	5	8	14	9	5
snp_78954:LOC100578899	2	1	3	2	1	3	21	8	10	16	6	14	11	4	9	14	10	5	11	4	8	20	9	5
snp_78955:LOC100578899	3	2	4	3	5	8	10	4	13	10	6	11	8	9	15	16	22	16	8	9	15	16	22	16
snp_499005:LOC100578899	4	3	6	6	4	4	2	8	2	3	2	3	12	0	7	10	3	3	12	0	7	10	4	3
snp_78956:LOC100578899	0	0	0	0	0	0	0	1	2	3	0	2	25	19	5	0	15	4	0	2	0	2	2	0
snp_78957:LOC100578899	11	7	10	10	12	4	16	7	12	10	14	5	3	15	11	13	13	19	5	21	14	14	16	20
snp_78960:LOC100578899	11	7	10	10	12	4	14	7	12	10	14	5	3	15	11	13	13	19	5	21	14	14	16	20
snp_78964:LOC100578899	11	7	10	10	12	4	14	7	12	10	16	5	3	15	11	13	13	19	5	21	14	14	16	20
snp_78985:LOC100578899	5	3	5	7	5	7	3	5	3	5	4	6	4	8	6	6	17	3	5	8	6	6	17	3
snp_78986:LOC100578899	5	3	5	7	5	7	3	5	4	5	4	6	4	8	6	6	17	3	5	8	6	6	16	3
snp_78987:LOC100578899	7	3	9	9	5	11	7	4	8	7	4	11	5	10	8	3	13	0	11	13	10	6	18	0
snp_78988:LOC100578899	0	0	0	0	0	0	5	9	6	3	5	4	4	4	8	0	6	4	0	3	4	11	6	6
snp_78989:LOC100578899	0	0	1	0	0	1	4	7	7	3	4	4	4	4	9	0	6	4	0	0	4	7	7	5
snp_79007:LOC100578899	0	0	1	0	0	1	4	7	7	3	4	4	4	4	9	0	6	4	0	0	4	8	7	5
snp_79009:LOC100578899	0	0	0	0	0	0	0	0	0	0	0	0	0	0	1	0	1	0	0	2	2	3	1	1
snp_79010:LOC100578899	3	5	1	2	1	2	0	0	1	2	1	0	1	0	2	0	2	0	4	1	6	4	1	1
snp_79011:LOC100578899	0	0	0	0	0	0	0	0	0	0	0	0	0	2	0	0	0	0	14	16	10	8	5	5
snp_79012:LOC100578899	0	0	0	0	1	0	0	0	0	0	0	0	3	2	0	0	0	0	16	16	11	10	5	5
snp_79013:LOC100578899	0	0	0	0	2	2	7	6	6	6	7	12	3	4	3	16	10	6	3	8	5	16	10	6
snp_79014:LOC100578899	0	0	0	0	2	2	7	6	6	6	7	13	3	4	3	16	10	6	3	8	5	16	11	6
snp_79016:LOC100578899	1	1	4	2	4	5	2	5	6	5	9	12	2	5	1	8	4	7	4	11	4	10	11	7
snp_499012:LOC100578899	0	0	4	2	4	5	2	5	6	5	9	12	2	5	1	8	4	7	4	11	4	10	11	7
snp_79017:LOC100578899	0	0	5	3	4	8	2	5	6	5	9	12	2	5	1	8	4	7	4	11	6	16	13	8
snp_79019:LOC100578899	0	0	4	2	4	5	2	5	6	5	10	12	6	5	1	8	4	7	4	11	4	10	11	7
snp_79020:LOC100578899	0	0	4	2	4	5	3	5	7	5	9	12	2	5	1	8	5	7	4	11	4	10	11	7
snp_79022:LOC100578899	0	0	4	2	4	5	2	5	6	5	9	12	2	5	2	8	4	7	4	11	4	10	11	7
snp_79023:LOC100578899	0	0	4	2	4	5	4	5	6	5	9	12	2	5	3	8	5	7	6	12	4	10	11	12
snp_499017:LOC100578899	0	0	4	2	4	5	3	5	6	5	9	12	3	5	3	8	4	7	6	12	4	10	11	12
snp_79024:LOC100578899	1	2	5	2	4	5	2	5	6	5	9	12	11	5	6	9	15	7	9	21	6	16	15	22
snp_79025:LOC100578899	0	0	4	2	4	5	2	5	8	7	9	12	4	5	4	8	4	7	4	11	4	10	11	7
snp_79026:LOC100578899	0	0	4	2	4	5	2	5	7	7	9	12	2	5	1	8	4	7	4	11	4	10	11	7
snp_79028:LOC100578899	0	0	6	2	4	6	5	5	8	8	12	14	2	5	1	8	4	7	4	11	4	11	11	7
snp_79033:LOC100578899	0	0	4	2	4	5	2	5	6	5	9	12	2	5	1	8	4	7	4	11	6	10	11	7
snp_79035:LOC100578899	1	0	4	2	4	7	2	5	6	5	9	12	2	5	1	8	5	7	4	11	4	10	11	7
snp_79036:LOC100578899	3	0	4	3	6	5	3	7	6	6	10	15	8	5	8	8	8	7	8	19	4	16	13	15
snp_499023:LOC100578899	4	3	10	4	10	11	4	4	11	5	15	13	2	4	1	1	3	3	11	14	8	12	24	12
snp_499023:LOC107964060	1	0	0	0	0	0	0	0	0	1	0	0	0	0	0	0	0	0	0	0	1	0	0	0
snp_79037:LOC100578899	2	4	6	3	6	5	2	5	6	4	6	7	0	3	0	0	3	2	10	11	7	3	17	7
snp_79039:LOC100578899	2	3	2	6	4	1	0	7	2	2	2	0	1	0	1	0	0	0	2	0	7	1	4	6
snp_79040:LOC100578899	2	3	3	4	6	3	0	7	3	3	4	0	2	0	4	0	1	0	2	2	7	2	2	8
snp_79041:LOC100578899	4	14	2	1	14	7	8	3	0	4	4	10	5	0	0	0	11	0	4	6	6	13	11	11
snp_79042:LOC100578899	8	2	0	4	5	3	0	1	0	2	7	6	3	5	3	3	7	5	6	7	7	1	3	7
snp_79044:LOC100578899	8	2	0	4	5	3	0	1	0	2	7	6	3	5	3	3	7	5	5	7	7	1	3	7
snp_79045:LOC100578899	8	1	0	2	3	0	0	0	0	0	5	3	2	2	2	3	6	5	4	4	6	1	2	7
snp_79046:LOC100578899	0	0	0	0	0	0	0	0	0	0	1	0	2	0	2	0	3	0	0	2	0	0	1	0
snp_79047:LOC100578899	0	0	0	0	0	0	0	3	0	3	3	5	5	0	2	0	1	0	0	0	0	0	0	0
snp_79048:LOC100578899	0	0	0	0	0	0	0	3	2	3	3	7	6	0	1	0	1	0	0	0	0	0	0	0
snp_79049:LOC100578899	0	0	0	0	0	0	18	12	16	15	17	20	9	10	17	11	16	11	7	4	12	15	19	10
snp_79050:LOC100578899	0	0	0	0	0	0	23	16	16	20	15	22	17	11	7	0	7	5	0	3	19	19	28	21
snp_79052:LOC100578899	0	0	0	0	0	0	23	16	16	20	15	23	17	11	7	0	7	5	0	3	19	19	28	21
snp_79053:LOC100578899	0	0	0	0	0	0	25	19	18	20	15	23	17	11	7	0	7	5	0	4	19	20	29	23
snp_79054:LOC100578899	11	8	12	9	10	13	22	16	14	13	12	9	0	0	0	0	0	0	3	12	23	20	33	32
snp_79055:LOC100578899	13	11	12	11	13	17	13	8	10	8	10	4	0	7	0	3	1	7	0	0	18	19	26	12
snp_79056:LOC100578899	9	11	12	6	10	16	12	7	10	6	8	4	0	8	1	7	3	10	6	1	19	13	30	12
snp_79057:LOC100578899	4	11	9	4	8	6	3	13	11	4	12	8	1	9	11	3	14	11	7	5	19	7	25	8
snp_499024:LOC100578899	4	7	9	4	4	3	1	8	8	4	9	3	3	9	7	2	10	8	13	10	24	1	21	8
snp_79058:LOC100578899	5	9	15	9	9	6	5	13	8	7	12	6	10	9	12	2	23	8	9	17	17	4	21	15
snp_79059:LOC100578899	4	7	15	6	7	6	4	9	7	6	10	6	9	9	12	2	33	8	8	6	15	2	16	7
snp_499025:LOC100578899	2	4	9	2	5	1	6	17	13	11	21	11	33	32	24	43	41	29	38	33	32	43	46	29
snp_499026:LOC100578899	2	5	9	2	4	2	1	5	7	3	9	3	28	60	46	48	59	48	30	56	46	40	70	46
snp_79061:LOC100578899	24	36	16	33	30	35	25	49	17	31	28	22	11	0	22	0	25	0	7	34	52	65	61	46
snp_79062:LOC100578899	26	40	40	63	39	52	27	50	31	50	47	28	33	0	29	0	53	0	23	37	72	87	55	65
snp_79063:LOC100578899	27	35	40	54	31	47	29	45	29	47	52	22	36	3	34	0	65	3	27	44	74	83	57	63
snp_79064:LOC100578899	10	13	10	11	5	23	22	33	33	45	17	33	21	0	19	0	33	2	0	0	31	54	35	33
snp_79065:LOC100578899	0	0	0	0	0	0	4	0	1	0	0	4	0	0	0	0	0	0	0	0	0	0	0	0
snp_79066:LOC100578899	0	0	0	0	0	0	0	0	0	0	0	0	0	0	0	0	0	0	0	0	0	0	0	0
snp_79067:LOC100578899	0	0	0	0	0	0	3	2	2	2	2	5	4	0	2	0	4	0	0	0	1	4	0	2
snp_79068:LOC100578899	0	0	0	0	0	0	0	1	1	0	1	0	1	0	1	0	2	0	0	0	0	3	2	0
snp_79069:LOC100578899	0	0	0	0	0	0	0	0	1	0	0	0	0	0	1	0	1	0	0	0	0	7	2	0
snp_499028:LOC100578899	0	0	0	0	0	0	0	0	1	0	0	0	0	0	0	0	0	0	0	0	0	7	3	0
snp_79070:LOC100578899	0	0	0	0	0	0	0	0	1	0	0	1	0	0	0	0	0	0	0	0	0	7	3	0
snp_79071:LOC100578899	0	0	0	0	0	1	25	36	24	38	28	49	17	0	17	0	27	0	0	3	9	15	14	3
snp_79072:LOC100578899	0	0	0	0	0	0	10	12	6	9	6	11	8	0	5	0	8	0	0	0	0	0	1	0
snp_499029:LOC100578899	0	0	0	0	0	0	0	3	1	0	0	0	1	3	2	1	2	1	14	0	16	6	30	3
snp_79073:LOC100578899	0	0	0	0	0	0	4	5	6	3	3	13	0	0	0	0	0	0	0	0	0	0	0	0
snp_79074:LOC100578899	0	0	0	0	0	0	0	6	0	4	6	5	0	0	0	0	0	0	12	0	0	0	0	1
snp_79075:LOC100578899	0	0	0	0	0	0	0	5	0	4	6	5	0	0	0	0	0	0	17	0	0	0	0	1
snp_79076:LOC100578899	0	0	0	0	0	0	0	13	0	4	6	13	0	0	0	0	0	0	28	0	0	0	0	1
snp_79077:LOC100578899	0	0	0	0	0	0	7	26	5	14	10	21	0	0	0	0	0	0	50	4	0	0	0	2
snp_79079:LOC100578899	50	71	57	46	37	61	70	105	55	76	50	77	128	1	52	0	73	0	0	0	10	16	17	13
snp_499032:LOC100578899	26	36	25	17	25	31	0	0	0	0	0	0	0	0	0	0	0	0	0	0	0	0	0	0
snp_499032:LOC413209	1	1	0	0	0	0	0	0	0	0	0	0	0	0	0	3	0	0	0	0	0	3	0	0
snp_499033:LOC100578899	33	38	30	20	29	31	0	0	0	0	0	0	0	0	0	0	0	0	2	0	0	0	2	0
snp_79080:LOC100578899	12	29	9	11	10	18	13	18	8	24	12	20	21	9	14	26	23	17	27	6	13	20	19	11
snp_79080:LOC413209	2	0	0	0	0	0	0	0	0	0	0	0	0	0	0	3	0	0	0	0	0	3	0	0
snp_499034:LOC100578899	0	1	1	1	0	0	0	0	0	0	0	0	261	33	169	77	235	81	0	0	0	0	0	0
snp_499034:LOC413209	0	0	0	0	0	0	0	0	0	0	0	0	0	0	0	0	0	0	0	0	0	0	0	0
snp_79081:LOC100578899	1	3	4	6	2	3	0	0	0	0	0	0	142	0	59	0	58	0	0	7	1	5	4	3
snp_79082:LOC100578899	31	51	40	27	24	53	28	30	30	22	16	25	25	0	6	0	9	0	71	29	9	23	17	18
snp_79082:LOC413209	0	0	0	0	0	1	0	0	0	0	0	0	0	0	0	0	0	0	0	0	0	0	0	0
snp_499035:LOC100578899	0	0	0	0	0	0	0	0	0	1	0	0	0	0	0	0	0	0	0	0	0	0	0	0
snp_499036:LOC100578899	0	0	0	0	0	0	0	2	0	2	0	0	0	0	0	0	0	0	0	0	0	0	0	0
snp_79084:LOC413209	0	0	0	0	0	0	0	0	0	1	0	0	0	0	0	0	0	0	0	0	0	3	1	0
snp_79085:LOC413209	23	24	25	25	20	29	36	27	28	29	28	26	34	1	21	6	32	11	10	23	11	38	14	26
snp_79086:LOC413209	31	36	36	35	33	42	45	34	49	30	43	39	34	0	31	0	39	0	24	50	26	91	24	63
snp_79087:LOC413209	40	30	32	23	20	30	27	21	41	25	30	25	39	0	27	0	37	0	21	32	32	27	21	53
snp_79088:LOC413209	0	0	0	0	0	0	69	50	69	58	40	73	71	18	25	0	41	15	0	8	15	68	32	27
snp_79089:LOC413209	0	0	0	0	0	0	28	34	30	29	14	18	6	4	5	0	3	0	0	23	34	65	17	45
snp_79090:LOC413209	12	15	19	21	14	15	14	20	21	22	14	21	35	19	15	30	15	25	35	19	16	30	15	25
snp_79091:LOC413209	12	15	19	21	14	15	14	20	21	21	14	21	35	19	15	30	15	25	35	19	15	30	15	25
snp_79092:LOC413209	12	15	19	22	14	15	14	20	21	21	14	21	35	19	15	30	15	25	35	19	15	32	15	25
snp_79099:LOC413208	1	1	3	1	4	4	7	3	5	6	1	3	4	0	7	0	4	0	5	7	14	16	2	12
snp_79100:LOC413208	28	32	38	29	25	33	51	71	61	57	36	72	22	0	28	0	34	0	57	49	45	69	71	68
snp_79101:LOC413208	29	34	38	29	29	39	58	78	83	74	49	93	38	0	39	0	57	0	53	81	56	89	91	99
snp_79102:LOC413208	50	41	67	49	30	57	93	85	106	85	86	132	3	1	1	2	14	0	84	166	74	183	109	222
snp_79103:LOC413208	18	14	30	25	17	18	42	28	71	48	32	49	71	47	62	80	102	64	0	0	0	0	0	0
snp_79104:LOC413208	18	14	30	25	17	18	42	28	71	48	32	49	71	47	62	80	102	64	0	0	0	0	3	0
snp_79105:LOC413208	0	2	0	0	0	1	24	17	41	23	15	31	80	44	60	79	101	41	0	0	1	2	1	0
snp_79106:LOC413208	0	2	0	0	0	1	13	12	22	17	11	19	72	31	65	67	104	34	0	0	7	5	9	0
snp_79109:LOC413208	0	2	0	0	0	1	14	13	25	20	12	19	74	31	68	67	104	34	0	0	7	5	9	0
snp_79111:LOC413208	0	2	0	0	0	1	13	10	14	17	10	17	73	38	62	63	104	33	1	0	7	8	10	0
snp_499046:LOC413207	88	58	85	92	76	62	82	61	102	91	76	68	2	1	1	0	3	0	96	132	72	91	144	110
snp_79112:LOC413207	0	1	0	0	0	0	163	133	185	153	175	118	0	3	0	3	3	6	0	124	91	173	103	117
snp_79113:LOC413207	0	1	0	0	0	0	165	133	187	154	175	119	1	3	0	3	3	6	0	124	91	173	103	117
snp_499050:LOC413207	0	1	0	0	0	0	163	134	199	158	179	118	0	3	0	3	3	6	0	124	91	173	103	118
snp_499051:LOC413207	0	1	0	0	0	0	163	134	197	158	179	118	0	3	0	3	3	6	0	124	91	174	103	118
snp_79116:LOC413207	0	1	0	0	0	0	163	134	198	159	179	118	0	3	0	3	3	6	0	124	91	174	103	118
snp_79117:LOC413207	32	26	30	17	25	25	91	69	118	101	87	76	42	0	37	0	38	0	0	66	53	118	59	94
snp_79118:LOC413207	0	0	0	0	0	0	28	36	37	43	28	39	17	0	13	0	16	0	0	8	2	2	6	11
snp_499054:LOC413207	0	0	0	0	0	0	24	34	37	36	28	37	17	0	16	0	14	0	0	0	0	0	0	0
snp_79119:LOC413207	0	0	0	0	0	0	4	5	5	3	5	9	10	4	2	0	5	1	0	5	6	15	4	3
snp_79120:LOC413207	0	0	0	0	0	0	2	0	0	0	1	3	2	0	2	0	0	0	0	0	0	0	0	0
snp_79121:LOC413207	0	0	0	0	0	0	7	4	6	1	3	6	6	0	2	0	7	1	0	0	1	2	4	3
snp_79122:LOC413207	0	0	0	0	0	0	4	8	3	1	1	6	1	0	2	0	1	0	0	0	0	0	0	0
snp_79123:LOC413207	0	0	0	0	0	0	6	8	3	1	1	6	1	0	2	0	1	0	0	0	0	0	0	0
snp_79124:LOC413207	0	0	0	0	0	0	8	10	0	1	1	4	0	0	0	0	0	0	0	0	0	0	0	0
snp_79125:LOC413207	0	0	0	0	0	0	8	10	0	1	3	8	0	0	0	0	0	0	1	0	0	0	0	0
snp_79126:LOC413207	1	0	0	1	0	0	5	8	0	3	4	4	0	0	0	0	0	0	3	2	0	1	1	2
snp_79127:LOC413207	1	1	0	1	0	0	5	10	0	3	4	5	0	0	0	0	0	0	3	3	0	1	1	2
snp_79128:LOC413207	2	1	1	1	3	0	7	11	1	3	4	6	1	0	0	0	1	0	3	3	0	1	1	2
snp_499061:LOC409821	0	0	1	0	3	0	0	0	0	0	0	0	0	0	0	0	0	0	0	0	0	0	0	0
snp_79155:LOC409821	0	0	0	0	0	0	0	0	0	0	1	0	0	0	5	0	1	0	0	0	0	0	0	0
snp_79156:LOC409821	0	0	0	0	0	0	0	0	0	0	1	0	0	0	5	0	0	0	0	0	0	0	0	0
snp_79185:LOC409821	0	0	1	1	8	0	0	0	0	0	2	0	0	0	1	0	2	0	0	0	3	3	0	2
snp_79186:LOC409821	0	0	1	0	12	0	0	0	0	0	10	0	0	0	1	0	0	1	0	0	0	1	0	2
snp_499068:LOC409821	0	0	1	0	12	0	0	0	0	0	10	0	0	0	0	0	0	1	0	0	0	1	0	2
snp_499069:LOC409821	0	0	0	0	7	0	1	0	2	0	6	0	0	2	8	7	5	1	0	2	10	7	5	1
snp_499071:LOC409821	0	0	0	0	5	0	1	0	2	0	7	0	0	0	0	0	0	0	0	0	3	1	1	0
snp_79190:LOC409821	1	0	0	0	12	0	1	0	0	0	14	0	0	6	1	0	0	1	0	6	3	1	1	1
snp_79197:LOC409821	0	1	0	0	19	0	0	1	0	0	22	0	0	6	1	0	1	1	0	9	3	1	1	1
snp_79198:LOC409821	0	0	1	1	15	1	0	0	1	1	16	1	1	13	4	0	0	3	1	9	2	1	1	3
snp_79216:LOC409821	0	0	2	0	17	1	0	0	2	0	18	1	1	18	5	3	4	5	1	18	7	4	5	5
snp_79219:LOC409821	0	0	0	0	0	0	0	0	3	0	5	1	0	0	7	4	4	2	0	0	0	0	0	0
snp_79220:LOC409821	0	0	0	0	0	0	0	0	5	0	3	1	1	1	9	2	6	4	0	0	0	0	0	0
snp_79221:LOC409821	0	0	0	0	0	0	0	2	1	0	3	0	0	8	16	10	8	10	0	10	14	10	4	15
snp_79222:LOC409821	2	1	2	1	3	0	0	5	3	0	13	0	0	0	2	0	4	1	0	10	0	0	0	8
snp_79223:LOC409821	3	0	8	3	19	5	3	1	8	3	20	5	0	13	6	3	3	12	0	0	0	0	0	0
snp_79224:LOC409821	0	0	0	0	0	0	3	0	4	2	16	0	0	7	18	10	2	26	0	0	0	0	0	0
snp_79225:LOC409821	0	0	0	0	0	0	1	1	5	0	4	0	0	0	0	0	0	0	0	0	0	0	0	0
snp_79227:LOC409821	0	0	0	0	0	0	1	1	3	0	3	0	0	0	0	0	0	0	0	0	0	0	0	0
snp_79228:LOC409821	0	0	0	0	0	0	0	0	0	0	0	0	0	0	0	0	0	0	0	0	0	0	0	0
snp_79233:LOC409821	0	0	1	0	0	0	0	0	1	0	0	0	0	0	0	0	0	0	0	0	0	0	0	0
snp_79236:LOC409821	2	0	0	0	3	0	2	0	0	0	5	0	0	0	0	0	0	0	0	0	0	0	0	0
snp_79237:LOC409821	2	0	0	0	2	0	4	0	0	0	9	0	0	0	0	0	0	4	0	0	0	0	0	0
snp_79242:LOC409821	0	0	0	0	2	0	3	0	1	0	8	1	0	0	0	1	0	6	0	0	0	0	0	2
snp_79243:LOC409821	0	0	0	0	2	0	3	0	3	0	6	1	0	0	0	1	0	9	0	0	0	0	0	2
snp_79245:LOC409821	0	0	0	0	2	0	3	0	3	1	6	1	0	0	0	1	0	9	0	0	0	2	0	2
snp_79246:LOC409821	0	0	0	0	0	1	2	0	3	1	6	1	0	0	0	1	0	9	0	0	0	2	0	2
snp_79247:LOC409821	0	0	0	0	0	0	2	0	1	0	6	0	0	0	0	1	0	9	0	0	0	0	0	2
snp_499084:LOC409821	0	0	0	0	0	1	2	0	1	0	6	0	0	0	0	1	0	9	0	0	0	0	0	2
snp_79251:LOC409821	0	0	0	0	0	1	2	0	3	0	6	0	0	0	0	1	0	9	0	0	0	0	0	2
snp_79252:LOC409821	0	0	0	0	0	0	2	0	3	0	6	0	0	0	0	1	0	9	0	0	0	0	0	2
snp_79254:LOC409821	0	0	0	0	1	0	2	0	1	0	6	0	0	0	0	1	0	9	0	0	0	0	0	2
snp_79258:LOC409821	0	0	0	0	0	0	0	0	5	0	8	0	0	2	3	2	0	10	0	0	0	0	0	0
snp_79260:LOC409821	0	0	0	0	0	0	0	0	5	0	10	0	0	2	3	2	0	10	0	0	0	0	0	0
snp_499092:LOC409821	0	0	0	0	0	0	0	0	5	0	8	0	0	2	3	2	1	6	0	0	0	0	0	0
snp_79312:LOC409821	0	0	0	0	0	0	0	0	5	0	8	0	0	2	0	3	0	3	0	0	0	1	0	0
snp_79314:LOC409821	0	0	0	0	1	0	0	0	5	0	4	0	0	2	0	1	0	1	0	0	0	1	0	0
snp_79315:LOC409821	0	0	0	0	1	0	0	0	3	0	4	0	0	0	0	1	0	1	0	0	0	1	0	0
snp_79320:LOC409821	0	0	0	0	1	0	0	1	2	0	5	0	0	0	0	0	0	0	0	2	0	0	0	0
snp_79321:LOC409821	0	0	0	0	0	0	0	1	2	0	6	0	0	2	0	0	0	3	0	3	0	0	0	0
snp_79322:LOC409821	0	0	1	0	4	0	0	1	3	0	10	0	0	3	1	0	0	1	0	4	1	0	0	0
snp_499096:LOC409821	0	0	0	0	11	2	0	0	0	0	11	2	1	5	4	0	3	3	1	6	6	0	4	4
snp_79328:LOC409821	0	0	0	0	11	2	0	1	0	0	11	2	1	5	4	0	3	3	1	6	6	0	4	4
snp_499097:LOC409821	0	0	0	0	11	2	0	0	0	0	11	2	1	5	4	0	2	3	1	6	6	0	3	4
snp_79336:LOC409821	0	0	0	0	9	2	0	0	0	0	9	2	1	5	4	0	2	2	1	6	6	0	3	3
snp_79344:LOC409821	0	0	0	0	9	2	0	0	0	2	9	2	1	5	4	0	2	2	1	6	6	0	3	3
snp_79353:LOC409821	0	0	0	0	9	2	0	0	0	0	9	2	1	5	4	0	3	2	1	6	6	0	3	3
snp_499107:LOC409821	0	0	1	0	2	0	0	0	3	0	5	0	0	5	1	5	1	2	0	15	10	7	2	6
snp_499108:LOC409821	0	0	0	0	0	0	0	0	0	0	2	0	0	0	0	0	0	0	0	3	4	8	2	7
snp_79357:LOC409821	0	0	0	0	0	0	0	0	0	0	5	0	0	0	10	0	0	1	0	1	4	2	0	2
snp_79358:LOC409821	0	0	0	0	0	0	0	0	0	0	7	0	0	0	10	0	0	1	0	1	4	2	0	2
snp_79367:LOC409821	0	0	0	0	0	0	0	0	0	0	5	0	0	0	7	2	0	1	0	3	0	2	0	2
snp_79368:LOC409821	0	0	0	0	0	0	0	0	0	0	2	0	0	0	0	1	0	0	0	0	2	2	0	0
snp_79369:LOC409821	0	0	1	0	0	0	1	0	0	0	0	0	0	0	3	0	2	0	0	0	0	2	0	0
snp_79371:LOC409821	0	0	1	0	1	0	1	0	0	0	0	0	0	0	3	0	2	0	0	0	0	0	0	0
snp_499120:LOC409821	0	0	0	0	1	0	0	0	0	0	0	0	0	0	0	0	0	0	0	0	0	0	0	0
snp_79375:LOC409821	0	0	0	0	2	0	1	0	0	0	0	0	0	0	0	0	0	0	0	0	0	0	0	0
snp_79376:LOC409821	0	0	0	0	2	0	0	0	0	0	0	0	0	0	0	0	0	0	0	0	0	0	0	0
snp_79377:LOC409821	0	0	0	0	1	0	0	0	0	0	1	0	0	1	0	0	0	0	0	0	0	0	0	0
snp_79378:LOC409821	0	0	0	0	1	0	0	0	0	0	2	0	0	1	0	0	0	0	0	0	0	3	0	0
snp_79379:LOC409821	0	0	0	0	0	0	0	0	0	0	3	0	0	1	0	0	0	0	0	0	0	3	0	0
snp_79388:LOC409821	0	0	0	0	0	0	0	0	0	0	0	0	0	3	0	0	0	0	0	1	0	0	0	0
snp_79389:LOC409821	0	0	0	0	0	0	0	0	0	0	0	0	0	0	0	0	0	0	0	1	0	0	0	0
snp_79391:LOC409821	0	0	0	0	0	0	0	0	0	0	0	0	0	0	1	0	0	0	0	1	0	0	1	0
snp_79393:LOC409821	0	0	0	0	0	0	0	0	0	0	0	0	1	2	2	0	0	0	0	0	0	0	0	0
snp_79394:LOC409821	0	0	0	0	0	0	0	0	1	0	0	0	0	1	0	0	0	0	0	0	0	0	0	0
snp_79395:LOC409821	0	0	0	0	2	0	0	0	2	0	0	0	0	0	0	0	0	0	0	0	0	0	0	0
snp_79397:LOC409821	0	0	0	0	0	0	0	0	0	0	0	0	0	0	0	0	0	0	0	0	0	0	0	1
snp_79398:LOC409821	0	0	0	0	0	0	0	0	0	0	0	0	0	0	0	0	0	0	0	0	0	3	0	1
snp_79400:LOC409821	0	0	0	0	0	0	0	0	0	0	2	0	0	0	0	0	0	0	0	0	0	3	0	0
snp_79402:LOC409821	0	0	0	0	0	0	0	0	0	0	1	0	0	0	0	0	0	0	0	0	0	0	0	0
snp_79404:LOC409821	0	0	0	0	0	0	0	0	0	0	1	0	0	0	0	1	0	0	0	0	0	0	0	0
snp_79405:LOC409821	0	0	0	0	0	0	0	0	0	0	0	0	0	0	0	1	0	0	0	0	0	0	0	0
snp_79406:LOC409821	0	0	0	0	1	0	0	0	0	0	1	0	0	0	0	0	0	0	0	0	0	0	0	0
snp_79408:LOC409821	0	0	0	0	0	0	0	0	0	0	1	0	0	0	2	4	0	0	0	0	0	0	0	0
snp_79409:LOC409821	0	0	0	0	0	0	0	0	0	0	0	0	0	0	2	0	0	0	0	0	0	0	1	0
snp_79431:LOC409821	0	0	0	0	0	0	0	0	0	0	0	0	0	0	0	0	0	0	0	0	1	0	0	0
snp_79433:LOC409821	0	0	0	0	0	0	0	0	1	0	0	0	0	0	0	0	0	0	0	0	0	0	0	0
snp_79436:LOC409821	0	0	0	0	0	0	0	0	1	0	0	0	0	0	0	0	2	0	0	0	0	0	2	0
snp_79444:LOC409821	0	0	0	0	0	0	2	0	0	0	0	0	0	0	0	0	0	0	0	0	0	0	0	0
snp_79449:LOC409821	0	0	0	0	0	0	0	0	0	0	0	0	0	0	0	0	0	0	0	2	0	0	0	0
snp_79463:LOC409821	0	0	0	0	0	0	0	0	0	0	0	0	0	0	1	0	0	0	0	0	0	0	0	0
snp_79466:LOC409821	0	0	0	0	0	0	0	0	0	0	0	0	0	0	0	0	0	0	0	0	0	1	0	0
snp_79467:LOC409821	0	0	0	0	0	0	0	0	0	0	0	0	0	0	1	1	2	0	0	0	0	0	0	0
snp_79468:LOC409821	0	0	1	0	0	0	0	0	0	0	0	0	0	3	0	0	0	0	0	0	0	0	0	0
snp_79469:LOC409821	0	0	0	0	2	0	0	0	0	0	2	0	0	2	0	0	0	0	0	2	0	0	0	0
snp_79471:LOC409821	0	0	0	0	0	0	0	0	0	0	0	0	0	3	0	0	0	0	0	3	0	0	0	0
snp_79475:LOC409821	0	0	0	0	0	0	0	0	0	0	0	0	0	0	0	0	0	0	0	0	1	0	0	1
snp_79477:LOC409821	0	0	0	0	0	0	0	0	0	0	0	0	0	0	0	0	0	0	0	0	2	0	1	1
snp_79481:LOC409821	0	0	0	0	0	0	0	0	1	0	0	0	0	0	0	4	1	0	0	0	0	0	1	0
snp_79482:LOC409821	0	0	0	0	0	0	1	0	0	0	0	0	0	0	0	0	0	0	0	0	0	0	0	0
snp_79485:LOC409821	0	0	0	0	0	0	0	0	0	0	0	0	0	0	0	0	0	0	0	0	3	0	0	0
snp_79493:LOC409821	0	0	0	0	0	0	0	0	0	0	2	0	0	0	0	0	0	0	0	0	0	0	0	0
snp_499125:LOC409821	0	0	0	0	0	0	0	0	0	0	0	0	0	0	0	0	1	0	0	0	0	0	0	0
snp_79495:LOC409821	0	0	0	0	0	0	0	0	0	0	0	0	0	0	0	0	0	0	0	0	0	0	1	0
snp_499126:LOC409821	0	0	0	0	0	0	0	0	0	0	1	0	0	3	0	0	0	0	0	0	0	0	0	0
snp_79504:LOC409821	0	0	0	0	0	0	0	2	0	0	0	0	0	4	0	0	0	0	0	0	0	0	0	0
snp_79505:LOC409821	0	0	0	0	0	0	0	0	0	0	0	0	0	1	3	0	0	0	0	0	0	0	0	0
snp_79506:LOC409821	0	0	0	0	1	0	0	0	0	0	0	0	1	0	0	0	0	0	0	0	0	0	0	0
snp_79507:LOC409821	0	0	0	0	0	0	0	0	0	0	2	0	0	2	2	0	0	1	0	0	0	0	0	0
snp_79508:LOC409821	0	0	0	0	0	0	1	0	1	1	2	0	0	5	1	0	2	0	0	5	0	0	0	2
snp_79509:LOC409821	0	0	0	0	0	0	1	0	1	0	0	0	0	1	0	0	2	2	0	0	0	0	0	4
snp_79511:LOC409821	0	0	0	0	0	0	0	0	0	0	1	0	0	0	1	0	0	0	0	0	0	0	0	0
snp_79512:LOC409821	0	0	0	0	0	0	0	0	0	0	0	1	0	0	0	0	0	0	0	0	0	0	0	0
snp_79513:LOC409821	0	0	0	0	0	0	0	0	0	0	2	1	2	0	0	0	1	0	0	0	0	0	0	0
snp_79514:LOC409821	0	0	0	0	0	0	1	1	3	1	7	0	0	5	10	0	2	5	0	4	0	2	0	2
snp_79516:LOC409821	0	0	0	0	0	0	1	4	4	1	6	0	0	5	15	0	2	6	0	4	2	2	0	3
snp_79517:LOC409821	0	0	0	0	1	0	0	2	0	0	4	0	1	0	10	2	0	1	0	0	0	0	0	0
snp_79518:LOC409821	0	0	0	0	0	0	0	0	0	0	3	0	2	1	5	2	0	1	0	0	0	0	0	0
snp_79519:LOC409821	1	1	1	1	8	0	1	1	2	1	8	0	0	6	6	0	2	3	0	1	1	0	0	0
snp_79526:LOC409821	0	0	0	0	0	0	0	0	0	0	0	0	0	1	12	5	5	2	0	0	0	0	0	0
snp_79527:LOC409821	0	1	2	5	4	5	0	0	0	0	0	0	1	5	14	1	3	9	0	3	0	0	0	1
snp_79528:LOC409821	2	5	2	3	10	4	0	0	0	0	0	0	0	13	11	1	3	2	0	3	0	2	0	0
snp_499128:LOC409821	2	5	2	3	11	4	0	0	0	0	0	0	0	14	13	1	3	2	0	4	1	2	0	0
snp_79531:LOC409821	2	5	2	3	11	4	0	0	0	0	0	0	0	14	13	1	3	2	0	4	1	2	1	1
snp_79534:LOC409821	0	0	2	0	0	1	0	0	1	0	3	0	1	13	24	6	12	6	0	4	0	1	0	2
snp_79535:LOC409821	3	0	7	1	19	2	6	4	3	0	22	3	3	38	48	0	16	16	0	4	1	3	0	9
snp_79536:LOC409821	1	1	0	0	5	0	7	6	2	3	21	0	5	18	31	9	15	13	0	21	0	5	0	11
snp_79537:LOC409821	0	0	0	1	1	0	5	6	6	2	16	4	3	14	14	3	11	3	0	0	0	0	0	0
snp_79538:LOC409821	13	9	9	8	42	5	5	9	5	8	36	9	2	26	66	13	30	28	0	2	0	0	0	2
snp_79539:LOC409821	0	0	0	0	2	0	19	9	13	9	69	7	5	30	46	5	15	35	5	29	40	5	15	32
snp_79541:LOC409821	6	8	9	11	31	5	14	17	12	4	51	3	0	27	21	5	16	14	0	12	0	1	0	9
snp_79542:LOC409821	3	4	4	10	17	4	11	11	6	4	41	3	0	19	0	1	0	4	0	0	0	0	0	0
snp_79543:LOC409821	0	0	0	0	2	0	15	12	24	18	82	7	9	30	55	8	22	19	0	37	0	15	1	29
snp_79544:LOC409821	7	5	19	7	53	6	7	5	19	7	53	6	3	44	95	28	29	48	1	54	21	27	12	40
snp_79545:LOC409821	18	14	18	17	63	7	7	4	5	0	21	10	6	66	86	19	37	29	0	41	0	18	0	16
snp_79546:LOC409821	11	9	6	5	23	8	5	4	8	1	16	3	3	32	65	23	56	21	0	0	0	0	0	0
snp_79547:LOC409821	10	10	5	9	19	9	9	7	13	1	41	4	6	30	92	29	64	36	0	0	0	0	0	1
snp_79548:LOC409821	9	8	6	8	16	5	11	7	13	2	43	4	6	34	92	36	66	39	0	0	0	0	0	1
snp_79549:LOC409821	1	2	2	5	6	2	11	10	9	4	52	4	13	61	104	33	52	57	0	0	0	0	0	0
snp_79550:LOC409821	7	5	3	6	19	3	9	15	2	10	36	6	8	91	89	40	38	99	0	0	0	0	0	0
snp_79551:LOC409821	2	2	2	1	7	4	6	7	17	14	69	6	10	61	146	36	60	35	0	28	0	19	0	8
snp_79552:LOC409821	0	0	0	2	4	1	7	7	17	13	74	7	12	70	151	38	59	40	0	40	0	21	0	10
snp_79553:LOC409821	39	25	39	20	139	25	34	21	31	13	114	22	12	112	111	56	55	78	13	117	112	59	58	85
snp_79554:LOC409821	39	25	39	20	139	26	34	21	31	13	114	22	12	112	111	56	55	78	13	117	112	59	58	85
snp_79555:LOC409821	39	26	39	26	139	21	10	6	11	5	39	9	5	16	11	3	0	5	13	140	101	82	73	85
snp_79559:LOC409821	7	5	29	13	50	16	7	5	23	13	49	16	1	10	23	6	14	12	1	10	25	6	14	12
snp_79560:LOC409821	7	5	29	12	50	16	7	5	23	13	49	16	1	10	23	6	14	12	1	10	25	6	14	12
snp_79561:LOC409821	0	0	0	0	0	0	0	0	0	0	0	0	0	1	0	0	0	0	0	0	0	0	0	0
snp_79562:LOC725828	0	0	0	0	0	0	0	0	0	0	0	0	0	0	0	0	0	0	0	0	0	0	0	0
snp_79563:LOC725828	0	3	1	4	2	2	0	0	0	0	0	0	2	4	2	8	3	2	0	3	0	2	0	4
snp_79564:LOC725828	1	1	4	0	0	1	5	12	5	7	6	10	17	9	1	8	10	8	0	0	0	0	0	0
snp_79565:LOC725828	6	3	5	2	2	1	6	13	5	8	7	8	22	13	1	8	14	13	0	0	0	0	2	2
snp_79568:LOC410130	5	5	6	5	7	7	127	135	104	120	94	173	247	100	90	143	123	109	247	100	90	143	123	109
snp_79569:LOC410130	92	141	93	88	60	114	79	111	89	79	60	119	374	0	75	0	84	1	0	143	64	196	103	163
snp_79575:LOC552319	7	9	11	3	8	10	5	10	6	2	7	11	7	12	12	12	18	9	4	6	4	9	9	6
snp_499143:LOC408649	9	7	9	13	14	16	7	4	7	3	7	6	24	0	47	27	54	7	11	30	0	11	0	25
snp_499144:LOC408649	8	3	7	16	4	11	10	7	9	3	11	6	8	7	16	14	12	10	0	4	0	11	0	6
snp_79584:LOC408649	0	0	0	0	0	0	0	0	0	0	0	0	0	0	0	0	0	0	0	0	0	0	0	0
snp_79587:LOC408649	0	0	0	0	0	0	10	7	12	6	15	14	14	4	10	6	6	6	0	5	0	3	0	5
snp_79589:LOC408649	5	12	17	12	11	5	5	12	16	12	11	5	11	5	5	9	3	1	13	5	3	16	4	9
snp_79590:LOC408649	4	6	13	7	4	2	4	6	13	7	4	3	1	0	0	0	3	1	2	2	0	7	6	4
snp_79593:LOC408649	4	6	13	6	4	2	4	6	13	6	4	3	1	0	0	0	3	1	2	2	0	5	6	4
snp_79594:LOC408649	4	6	13	6	4	2	4	6	13	6	4	3	1	2	0	0	4	1	2	2	0	5	6	4
snp_79596:LOC408649	4	6	13	4	4	2	4	6	13	4	5	3	1	0	0	0	3	1	2	2	0	5	6	6
snp_79597:LOC408649	4	6	13	4	4	2	5	6	13	4	4	3	1	0	0	0	4	1	2	2	0	5	6	4
snp_79598:LOC408649	4	6	13	4	4	2	4	6	13	4	4	3	1	0	0	0	4	1	2	2	0	5	6	4
snp_79599:LOC408649	4	6	13	4	4	2	4	6	13	4	4	3	1	0	0	0	3	1	2	2	0	5	6	4
snp_79600:LOC408649	4	6	13	4	4	2	4	6	13	4	4	3	2	0	2	0	3	1	3	2	0	5	6	4
snp_79601:LOC408649	4	6	13	4	4	2	4	6	13	4	4	3	1	0	0	3	5	1	2	2	0	5	6	4
snp_79602:LOC408649	1	0	5	3	4	0	0	0	1	0	0	0	0	5	1	2	6	3	0	3	0	2	3	2
snp_499146:LOC408649	0	0	1	0	0	1	2	3	2	1	2	0	0	2	2	0	7	3	0	0	0	0	0	1
snp_79603:LOC408649	0	0	1	0	0	0	4	3	6	0	2	2	3	0	8	9	6	10	0	3	0	3	0	2
snp_499147:LOC408649	5	5	6	2	3	5	8	7	6	2	5	5	3	4	3	16	6	8	2	4	2	16	2	4
snp_79604:LOC408649	2	8	8	2	6	1	2	8	8	2	6	1	2	3	4	11	3	3	1	5	1	2	3	5
snp_79607:LOC408649	2	8	8	2	6	1	3	8	9	2	6	1	3	3	4	11	3	3	1	5	1	2	3	5
snp_79608:LOC408649	2	8	8	2	6	1	3	9	8	5	6	1	3	10	5	15	7	4	1	5	1	2	3	5
snp_79610:LOC408649	2	3	6	0	5	3	4	4	10	0	5	3	2	1	7	11	1	0	1	4	0	1	0	4
snp_79613:LOC408649	2	3	6	0	5	2	4	4	9	1	5	3	2	0	7	10	1	0	1	4	0	0	0	5
snp_499149:LOC408649	2	3	5	0	5	2	4	4	9	0	5	2	2	0	7	10	1	0	1	3	0	0	0	4
snp_79616:LOC408649	2	5	5	0	5	2	4	5	10	0	5	2	2	0	7	10	1	0	1	3	0	0	0	4
snp_79617:LOC408649	2	3	5	0	5	2	4	4	9	0	5	2	2	0	7	10	1	0	1	3	0	0	1	4
snp_79618:LOC408649	2	3	5	0	5	2	4	4	9	0	5	2	2	0	7	10	1	0	1	3	1	0	0	4
snp_79619:LOC408649	2	3	5	0	5	2	5	4	9	0	5	2	2	0	7	10	1	0	1	3	0	0	0	4
snp_79622:LOC107966106	0	2	4	1	0	1	0	2	3	2	0	1	0	0	0	0	0	0	0	2	0	0	0	0
snp_79622:LOC408649	2	3	5	0	5	2	4	4	9	0	5	2	2	0	7	10	2	0	1	3	0	0	0	4
snp_79624:LOC107966106	0	2	4	1	0	1	0	2	3	2	0	1	0	0	0	0	0	0	0	3	0	0	0	0
snp_79624:LOC408649	2	3	5	0	5	2	4	4	10	0	5	2	2	0	7	10	1	0	1	3	0	0	0	4
snp_79625:LOC408649	2	3	5	0	5	2	4	4	10	0	5	2	2	0	7	10	2	0	1	3	0	1	0	4
snp_79626:LOC408649	2	3	5	0	5	2	4	4	9	0	5	2	2	0	7	11	2	1	1	3	0	0	0	4
snp_79627:LOC408649	2	3	5	0	5	2	4	4	9	0	5	2	3	0	7	10	1	0	1	3	0	0	0	4
snp_79628:LOC408649	3	3	7	1	7	2	4	4	10	1	5	2	4	1	9	11	3	1	1	3	0	4	0	4
snp_79629:LOC408649	2	3	5	0	5	2	4	4	10	0	5	3	2	0	7	10	1	0	1	3	0	0	0	4
snp_79630:LOC408649	2	3	5	0	5	2	4	4	9	0	5	2	2	0	12	10	2	0	1	3	0	0	0	4
snp_79631:LOC408649	2	3	5	0	5	2	4	4	9	0	5	2	2	1	7	10	2	0	1	3	0	0	0	4
snp_79632:LOC408649	2	3	5	0	5	2	4	4	9	0	5	2	2	0	9	10	1	0	1	3	0	0	0	4
snp_79636:LOC410798	1	2	4	1	0	1	1	6	8	4	2	2	1	0	0	0	2	0	0	2	0	2	0	2
snp_79637:LOC410798	1	2	4	1	0	1	1	5	7	4	3	2	0	0	0	0	0	0	0	2	0	2	0	2
snp_79639:LOC410798	1	2	4	1	0	1	1	5	7	4	2	2	1	0	0	0	0	0	0	2	0	2	0	2
snp_79640:LOC410798	1	3	4	1	0	2	1	5	7	4	2	2	0	0	0	0	0	0	0	2	0	2	0	2
snp_79641:LOC410798	3	5	4	1	0	2	1	15	8	7	4	3	0	0	0	0	0	0	6	10	3	2	2	21
snp_79642:LOC410798	3	5	4	1	0	2	1	15	7	7	4	3	0	0	0	0	0	0	6	6	2	3	3	8
snp_79643:LOC410798	3	5	4	1	0	2	3	11	10	6	2	4	0	0	0	0	0	0	0	5	1	2	1	2
snp_79644:LOC410798	3	5	4	1	0	2	5	12	11	8	3	5	0	2	1	0	0	2	0	2	0	2	0	2
snp_79645:LOC410798	3	7	9	3	0	4	2	19	10	9	5	5	3	0	1	0	4	3	1	3	0	6	0	3
snp_499157:LOC410798	36	26	26	31	19	33	20	24	29	20	19	20	17	24	43	9	38	14	0	6	0	8	0	15
snp_79646:LOC410798	20	34	15	22	21	21	16	12	26	23	12	12	23	10	33	18	29	16	0	14	0	21	0	25
snp_79647:LOC410798	26	31	32	39	23	30	27	24	25	35	25	33	23	39	21	22	41	30	3	36	5	33	11	26
snp_79648:LOC410798	19	10	39	21	15	15	21	23	21	18	23	24	19	34	19	27	31	19	0	22	0	25	0	18
snp_79649:LOC410798	28	22	32	34	14	26	28	12	26	18	8	19	43	21	27	19	43	16	13	18	5	16	13	23
snp_79650:LOC410798	28	22	32	34	14	26	27	11	21	18	7	18	36	20	22	16	36	16	13	18	5	16	13	23
snp_79651:LOC410798	28	22	32	34	14	26	27	11	21	18	7	18	38	20	22	16	36	18	13	18	5	16	13	23
snp_79652:LOC410798	28	22	32	34	13	26	27	11	21	18	7	18	36	20	22	16	36	16	13	18	5	16	13	21
snp_79656:LOC410798	28	22	32	34	13	25	21	14	21	17	7	15	53	21	22	16	40	16	13	18	5	16	13	21
snp_499158:LOC410798	28	22	32	34	13	25	22	14	22	18	7	17	36	22	22	16	36	18	13	18	8	37	26	21
snp_79657:LOC410798	28	22	32	34	13	25	23	11	21	17	7	16	38	20	23	16	38	19	13	18	8	37	26	21
snp_79658:LOC410798	29	22	32	35	14	25	23	11	21	17	7	15	40	22	23	16	38	17	13	18	8	37	26	21
snp_499159:LOC410798	50	33	50	53	31	37	21	11	21	17	7	15	53	28	30	19	46	18	13	18	8	37	26	21
snp_499160:LOC410798	61	46	60	46	36	54	43	35	42	55	40	49	68	57	89	60	96	47	0	67	0	80	0	61
snp_499161:LOC410798	54	42	48	37	26	48	35	29	39	45	34	44	61	36	83	57	92	48	0	64	0	62	0	46
snp_79659:LOC410798	0	0	0	0	0	0	10	14	22	15	8	9	21	24	49	49	50	29	0	35	0	40	0	35
snp_79660:LOC410798	14	15	12	9	11	17	25	24	38	28	19	29	54	23	44	35	71	42	0	37	0	42	0	28
snp_79662:LOC100577927	17	18	35	22	18	29	40	24	35	25	23	21	41	30	28	1	19	10	1	22	22	56	34	38
snp_79663:LOC100577927	0	0	0	0	0	0	19	7	18	12	12	25	0	0	0	0	0	0	1	5	0	5	0	7
snp_79664:LOC100577927	3	3	1	7	5	0	6	8	14	9	15	9	14	6	15	0	9	2	0	8	15	24	6	17
snp_79665:LOC410796	10	11	14	12	13	9	10	19	7	10	11	16	26	19	8	0	8	3	0	10	1	7	1	5
snp_79666:LOC410796	29	38	10	21	15	20	29	37	10	21	14	18	19	13	22	18	19	30	19	13	22	18	18	30
snp_79668:LOC410796	18	8	11	10	16	17	17	12	13	10	15	17	22	3	10	14	13	7	21	3	10	14	13	8
snp_79669:LOC410796	4	1	2	3	1	5	5	9	14	3	5	13	13	5	2	0	5	2	0	5	2	7	13	4
snp_79670:LOC410796	0	0	0	0	0	0	13	12	8	20	14	11	28	17	6	0	15	6	0	14	0	5	0	8
snp_79671:LOC410796	0	0	0	0	0	0	14	12	8	18	15	16	28	17	6	0	15	6	0	9	0	5	0	5
snp_79672:LOC410796	0	0	0	0	0	0	29	29	30	25	29	36	30	13	24	8	16	11	0	11	0	20	0	10
snp_79673:LOC410796	9	19	15	26	9	20	30	44	40	42	35	49	33	21	34	14	23	27	16	17	13	27	12	24
snp_79674:LOC410796	13	15	15	18	6	15	21	21	15	19	14	12	20	4	16	3	12	0	3	9	6	23	3	20
snp_79676:LOC410796	12	13	15	13	5	13	20	22	16	14	15	13	17	3	19	0	13	0	0	11	4	20	3	20
snp_79677:LOC410796	7	6	1	7	7	9	16	21	14	30	14	28	24	12	23	0	19	2	0	16	6	45	7	28
snp_79678:LOC410796	25	16	19	22	20	26	35	26	29	12	21	33	53	14	17	0	26	15	0	19	12	42	35	28
snp_79679:LOC410796	0	0	0	0	0	0	0	1	4	5	0	1	4	0	3	0	0	0	0	3	1	2	2	1
snp_79680:LOC410796	1	1	2	2	0	4	0	2	0	1	0	1	3	3	0	0	1	0	0	0	1	0	1	5
snp_79681:LOC410796	0	0	1	0	1	0	2	0	0	0	1	0	1	0	0	0	3	0	0	0	0	3	0	0
snp_79682:LOC410796	0	1	2	2	1	1	2	0	2	2	3	1	0	0	0	0	4	0	0	0	0	6	2	0
snp_79683:LOC410796	29	47	30	45	41	45	23	20	19	36	19	44	69	33	17	0	22	9	0	18	17	37	34	34
snp_79684:LOC410796	27	51	31	46	45	48	26	25	20	38	23	49	64	36	27	2	21	16	1	21	28	38	36	40
snp_79693:LOC410796	27	51	32	46	45	48	27	29	22	39	23	49	67	36	28	2	22	16	1	21	28	38	36	41
snp_79694:LOC410796	6	17	12	11	13	16	7	11	5	3	13	7	17	12	10	1	15	11	4	7	4	4	10	13
snp_79695:LOC410796	5	17	12	11	13	16	7	11	5	3	13	6	17	11	10	1	14	11	4	7	4	4	10	12
snp_79696:LOC410796	5	17	12	11	14	16	7	11	5	3	13	6	17	11	10	1	14	11	4	7	4	4	10	12
snp_79697:LOC410796	4	17	12	12	13	16	8	12	5	5	12	6	17	11	10	1	15	12	4	7	4	4	10	12
snp_79699:LOC410796	4	17	12	12	13	16	8	11	5	5	12	6	17	11	10	1	15	12	4	7	4	4	10	12
snp_79700:LOC410796	4	17	12	11	13	16	7	11	5	3	12	6	17	11	10	1	14	11	4	7	4	4	10	12
snp_499162:LOC410796	9	9	6	8	18	11	12	8	8	11	13	11	16	16	5	28	11	23	14	16	5	29	11	24
snp_79702:LOC410796	9	9	6	8	18	11	12	8	8	11	13	11	16	16	5	28	11	23	14	18	5	29	11	24
snp_499163:LOC410796	10	9	6	8	19	11	12	8	8	11	13	11	16	16	5	28	11	23	14	16	5	29	11	24
snp_79707:LOC410796	9	9	6	8	18	11	12	8	8	11	13	12	16	16	5	28	11	23	14	16	5	29	11	24
snp_79708:LOC410796	9	9	7	9	18	13	12	8	9	12	13	14	17	17	6	29	11	23	14	16	5	30	11	26
snp_79716:LOC410796	10	10	7	11	18	15	12	8	9	14	15	14	17	17	7	29	11	23	14	18	5	32	11	26
snp_79717:LOC410796	13	11	8	14	21	16	12	11	11	14	14	14	17	17	7	29	12	23	14	20	5	32	11	28
snp_79718:LOC410796	13	11	8	14	21	16	12	11	11	14	14	14	17	17	7	29	12	23	14	20	5	32	11	30
snp_79719:LOC410796	9	9	7	9	18	13	18	16	18	19	15	19	17	17	11	32	18	24	14	23	5	41	11	32
snp_499167:LOC410796	10	11	7	11	18	14	19	18	18	21	15	20	17	17	11	35	18	24	14	23	5	41	11	34
snp_79722:LOC410796	10	11	7	11	18	14	19	18	19	21	15	20	17	17	11	35	18	24	14	23	5	41	11	34
snp_79727:LOC102655624	1	1	0	0	1	0	1	1	1	0	1	0	1	0	0	4	0	0	0	0	0	4	0	0
snp_79728:LOC102655624	1	1	0	0	1	0	1	1	0	0	1	0	0	0	0	4	0	0	0	0	0	4	0	0
snp_79728:LOC410796	10	11	7	11	18	15	19	18	18	21	15	20	17	17	11	35	18	24	14	23	5	41	11	34
snp_79734:LOC410796	10	11	7	11	18	14	19	18	18	22	15	20	17	17	11	35	18	24	14	23	5	41	11	34
snp_79739:LOC410796	10	11	7	11	18	14	19	18	18	21	15	20	17	17	11	35	18	24	14	23	5	43	11	34
snp_79742:LOC102655645	1	1	0	0	1	1	3	2	2	1	1	5	7	1	0	4	1	1	0	4	0	6	3	2
snp_79743:LOC102655645	1	1	0	0	1	0	1	1	0	0	1	0	0	0	0	4	0	0	0	0	0	4	0	0
snp_79745:LOC102655645	1	2	1	1	1	4	2	2	0	1	1	0	2	0	3	7	0	0	0	4	0	5	0	0
snp_79746:LOC102655645	1	1	0	0	1	0	1	1	3	2	1	0	0	0	0	4	4	0	0	0	0	4	0	0
snp_79747:LOC102655645	1	2	0	0	1	0	5	2	2	2	3	1	7	1	12	9	8	3	0	4	0	5	0	0
snp_79748:LOC410795	0	0	0	0	0	1	13	20	8	10	12	6	1	0	2	0	5	8	1	1	1	1	2	9
snp_79749:LOC410795	0	0	0	0	0	1	8	10	3	2	2	3	1	0	1	0	2	8	1	1	1	0	2	8
snp_79751:LOC410795	31	26	16	52	37	18	150	111	123	177	136	99	98	137	118	84	152	118	98	141	115	83	151	113
snp_499169:LOC410795	31	26	16	52	37	18	146	104	117	173	132	99	98	131	114	81	151	112	98	137	114	79	151	111
snp_79752:LOC410795	31	26	16	52	37	18	146	104	117	173	133	99	98	131	114	81	151	111	98	137	114	81	151	111
snp_499170:LOC410795	31	26	16	52	37	18	146	104	117	173	132	99	98	131	114	81	151	111	98	137	114	79	151	111
snp_499171:LOC410795	105	56	62	132	84	80	34	21	20	33	18	29	106	82	134	40	131	79	1	72	1	73	0	84
snp_499172:LOC410795	4	0	0	5	3	1	5	1	0	2	2	1	2	2	15	12	12	0	1	6	0	1	0	0
snp_499173:LOC410795	221	171	140	268	146	157	221	172	141	265	146	160	119	200	139	128	169	132	153	244	170	156	211	176
snp_499174:LOC410795	221	171	139	268	146	157	221	172	141	264	146	157	114	200	139	128	167	132	153	244	170	156	211	175
snp_79753:LOC410795	67	42	59	97	48	58	168	119	137	225	143	142	96	204	120	140	175	151	95	207	118	138	172	151
snp_79754:LOC410795	241	155	185	337	188	174	192	91	120	229	152	143	198	233	249	156	297	177	50	249	65	153	79	152
snp_79755:LOC410795	241	155	184	337	188	174	192	91	120	229	152	143	196	233	245	156	297	176	50	249	65	152	79	152
snp_79756:LOC410795	165	102	116	186	139	110	141	69	84	151	123	117	174	166	199	122	211	130	25	144	25	114	28	115
snp_79757:LOC107966105	1	1	2	0	0	2	2	1	0	3	4	4	4	0	2	4	3	0	0	3	0	6	0	0
snp_79757:LOC410795	169	104	117	193	138	114	145	69	92	161	127	128	156	145	178	110	181	111	25	138	25	114	28	108
snp_79758:LOC107966105	3	3	5	1	3	5	5	3	2	4	7	6	5	1	2	5	5	1	0	4	0	7	0	6
snp_79758:LOC410795	197	136	142	224	156	148	166	81	104	185	135	147	199	169	226	159	214	137	25	152	25	129	28	125
snp_79759:LOC107966105	4	3	7	3	2	5	5	3	2	6	7	6	6	1	5	5	5	1	0	1	0	5	0	4
snp_79759:LOC410795	187	125	131	206	150	132	175	91	118	186	139	151	209	182	233	156	243	140	25	139	25	118	28	106
snp_79760:LOC107966105	1	0	0	0	0	1	6	1	1	2	4	4	3	4	4	8	6	0	0	0	0	5	0	4
snp_79760:LOC410795	165	102	115	185	138	109	145	71	95	160	129	129	144	148	177	119	182	108	25	135	26	107	30	98
snp_79761:LOC107966105	1	0	0	0	0	1	2	5	2	5	7	3	1	1	7	5	0	3	0	0	0	5	0	0
snp_79761:LOC410795	165	102	115	185	138	109	141	76	86	152	125	117	138	138	170	109	175	110	25	132	25	106	28	98
snp_79762:LOC107966105	1	0	0	0	0	1	2	5	2	4	6	3	2	1	12	5	6	3	0	2	0	5	0	0
snp_79762:LOC410795	165	102	115	185	138	109	141	71	85	157	125	120	138	142	168	110	177	112	25	132	25	109	28	101
snp_79763:LOC107966105	1	0	0	0	0	1	2	5	1	4	6	2	2	1	12	5	6	3	0	2	0	5	0	0
snp_79763:LOC410795	165	102	115	185	138	109	141	71	85	157	125	120	138	142	168	110	178	112	25	132	25	110	30	101
snp_79764:LOC107966105	3	0	5	1	1	1	3	4	3	4	4	3	5	1	7	7	6	2	0	2	0	6	0	2
snp_79764:LOC410795	165	103	115	186	140	109	142	72	85	154	125	118	136	142	180	114	186	131	25	133	25	113	28	102
snp_79765:LOC107966105	5	0	5	2	1	1	3	3	3	4	5	3	5	1	7	7	7	3	0	2	0	6	0	1
snp_79765:LOC410795	167	104	115	186	140	110	142	71	85	153	125	118	137	144	180	115	187	131	25	134	25	113	28	102
snp_79766:LOC410795	134	105	102	146	111	90	121	67	69	113	95	97	130	130	192	91	195	111	0	118	0	76	2	95
snp_499175:LOC410795	101	83	71	108	73	96	117	109	99	112	87	105	122	109	178	81	201	93	5	84	10	59	13	62
snp_79767:LOC410795	2	1	0	0	0	0	3	3	1	1	2	0	19	8	9	6	13	7	0	9	0	4	0	3
snp_79768:LOC410795	2	0	0	0	0	0	3	0	0	0	0	0	1	3	4	3	0	2	0	0	0	0	0	0
snp_499176:LOC410795	2	0	0	0	0	0	3	0	0	0	0	0	0	0	0	2	0	0	0	0	0	0	0	0
snp_79769:LOC410795	28	28	23	16	16	33	22	29	16	24	13	30	40	13	20	9	12	15	0	0	0	0	0	0
snp_79770:LOC410795	2	0	0	0	0	1	42	37	41	42	36	44	0	0	0	2	0	0	0	32	0	23	0	39
snp_79771:LOC410795	2	0	0	0	0	1	34	33	32	34	25	37	0	0	0	2	0	0	0	29	0	22	0	32
snp_499177:LOC410795	7	8	11	8	2	12	3	0	0	0	0	0	0	0	0	4	1	1	0	0	0	0	0	0
snp_499178:LOC410795	53	54	48	62	34	48	3	0	0	0	0	0	0	0	0	2	1	0	0	0	0	0	0	0
snp_499179:LOC410795	53	54	50	62	34	51	3	0	0	0	0	0	0	0	0	2	0	0	0	0	0	0	0	0
snp_499180:LOC410795	2	0	0	0	0	0	3	0	0	0	0	0	0	0	0	2	0	0	0	3	1	3	5	6
snp_79776:LOC410795	2	0	0	0	0	0	10	0	2	4	2	2	85	22	18	13	22	3	0	0	0	0	0	0
snp_79777:LOC410795	2	4	0	1	2	0	6	4	6	3	1	7	19	3	10	5	2	11	0	3	0	3	0	7
snp_79778:LOC410795	2	0	0	0	0	0	5	1	2	1	1	5	9	3	8	4	2	4	0	3	0	0	0	3
snp_79781:LOC410795	2	0	0	0	0	0	3	1	0	2	3	0	0	0	0	2	0	0	0	0	0	0	0	0
snp_79781:LOC726128	0	0	0	0	0	0	21	20	19	20	9	19	0	0	0	0	0	0	0	2	0	7	0	0
snp_79782:LOC726128	0	0	0	0	0	0	9	8	8	10	4	7	0	0	0	0	0	0	0	0	0	0	0	0
snp_79783:LOC726128	0	0	0	0	0	0	1	1	2	0	0	0	0	0	0	0	0	0	0	0	0	0	0	0
snp_79784:LOC410795	3	1	3	1	1	0	4	1	0	0	0	1	2	0	0	2	5	0	0	2	0	0	0	0
snp_79784:LOC726128	28	28	17	25	15	23	35	29	29	21	22	28	45	17	25	13	38	17	1	0	0	2	0	3
snp_79785:LOC726128	10	7	2	9	6	6	31	32	21	20	17	36	34	17	23	34	15	25	6	28	8	16	5	33
snp_79786:LOC726128	3	4	3	7	5	3	31	29	26	15	15	38	50	14	35	22	16	18	0	44	0	7	0	24
snp_79787:LOC726128	10	8	13	11	11	10	33	24	20	15	14	38	49	9	45	16	24	16	0	43	0	8	0	19
snp_79788:LOC726128	26	41	30	22	22	34	38	33	23	22	20	27	59	15	49	11	32	17	0	25	0	19	0	25
snp_79789:LOC726128	32	47	49	36	32	47	49	33	32	38	27	35	42	12	32	11	28	10	1	27	2	29	0	30
snp_79790:LOC726128	49	39	44	50	37	37	34	27	34	48	24	42	6	13	2	11	6	10	41	41	32	59	43	45
snp_79791:LOC726128	9	21	5	8	4	9	10	14	8	12	5	16	32	8	5	3	11	12	32	8	5	3	11	12
snp_79792:LOC726128	5	15	4	3	2	6	10	18	7	5	9	4	34	2	11	4	12	9	0	3	0	7	0	13
snp_79794:LOC726128	1	0	0	0	0	0	2	8	4	3	4	3	35	0	5	4	9	7	0	2	0	7	0	7
snp_79795:LOC726128	1	0	0	0	0	0	4	3	2	2	9	4	23	0	4	6	15	3	0	3	0	6	0	3
snp_79796:LOC726128	1	0	0	0	0	0	4	2	2	2	9	4	22	0	5	7	11	3	0	3	0	6	0	4
snp_79797:LOC726128	4	6	2	0	2	4	5	6	3	0	2	4	6	3	2	0	2	2	6	4	2	0	1	2
snp_79798:LOC726128	28	20	12	28	13	31	20	20	32	26	23	24	3	2	7	3	13	6	0	19	0	15	4	7
snp_499182:LOC726128	30	20	14	28	15	32	23	19	31	26	24	24	3	2	9	3	14	6	0	19	2	15	5	7
snp_79805:LOC408648	647	614	684	728	585	687	651	614	685	727	584	688	535	640	713	745	720	605	534	643	713	744	722	604
snp_79806:LOC410793	2	1	1	1	1	0	5	1	1	1	0	0	1	1	1	2	2	0	0	0	0	1	0	0
snp_79807:LOC410793	5	3	1	2	4	1	6	2	0	2	4	1	5	10	2	2	1	0	0	0	0	0	0	0
snp_79808:LOC410793	2	0	0	0	0	0	9	3	0	2	1	0	1	0	2	5	2	5	0	0	0	0	0	0
snp_79810:LOC410793	0	0	0	0	0	0	2	6	5	2	4	3	2	2	2	3	7	2	0	0	0	0	0	0
snp_79811:LOC410793	1	1	0	1	2	1	1	2	3	0	0	3	1	1	3	2	7	4	0	0	0	0	0	0
snp_79812:LOC410793	1	3	2	1	4	3	0	5	2	2	2	2	0	1	4	6	5	4	0	2	0	1	0	0
snp_79813:LOC410793	6	1	4	3	4	0	4	2	2	2	2	2	0	0	2	2	3	0	0	1	0	0	0	5
snp_79814:LOC410793	0	0	0	0	0	0	4	1	2	10	8	4	1	0	2	2	1	0	0	4	0	0	0	0
snp_79815:LOC410793	0	0	0	0	0	0	3	1	2	10	8	2	1	0	2	2	0	0	0	4	0	0	0	0
snp_79816:LOC410793	9	3	4	0	4	5	4	2	2	1	5	1	2	0	0	2	1	0	0	1	0	0	0	3
snp_79817:LOC410793	9	3	4	0	4	5	4	2	2	1	3	2	2	0	0	2	1	0	0	1	0	0	0	3
snp_79818:LOC410793	1	2	2	1	2	1	2	2	2	2	3	7	0	0	2	2	2	0	0	1	0	0	0	0
snp_79819:LOC410793	1	2	2	1	3	1	2	2	2	2	4	7	2	0	2	2	2	0	2	1	0	0	0	0
snp_79820:LOC410793	7	14	9	8	7	8	9	16	13	9	10	8	4	6	5	2	4	1	0	0	0	0	0	0
snp_79822:LOC410793	1	0	2	3	0	0	12	19	19	14	8	13	6	8	11	3	3	5	0	0	0	2	0	0
snp_79823:LOC410793	2	4	0	1	1	1	5	3	1	8	7	9	0	0	0	2	0	0	2	9	0	4	5	3
snp_79824:LOC410793	0	0	0	0	0	0	6	11	5	8	6	10	6	0	11	3	3	1	0	2	0	0	0	1
snp_79825:LOC410793	7	7	6	16	6	13	15	15	11	25	7	22	5	7	11	2	8	5	1	8	2	0	5	4
snp_79826:LOC410793	1	0	0	0	0	0	21	10	6	15	5	7	4	2	3	3	13	4	0	0	0	1	0	1
snp_499185:LOC410793	13	4	6	5	7	3	14	5	4	5	7	3	3	6	5	3	5	4	0	4	3	1	0	4
snp_499186:LOC410793	9	4	7	4	9	5	6	9	8	13	3	10	0	2	9	7	12	2	2	0	2	0	0	0
snp_79827:LOC410793	0	0	0	0	0	0	2	0	6	3	1	8	0	1	3	4	2	0	0	0	0	0	0	0
snp_499187:LOC410793	0	0	0	0	0	0	5	1	8	2	1	4	0	6	2	3	5	1	0	0	1	0	0	1
snp_79828:LOC410793	0	0	0	0	0	0	11	3	9	6	2	6	5	0	1	2	4	0	0	0	0	0	0	0
snp_79829:LOC410793	0	0	0	0	0	0	10	5	8	6	4	6	5	0	1	3	4	0	0	0	0	0	0	0
snp_79832:LOC410793	3	0	1	1	1	2	20	15	10	16	8	6	4	0	0	2	0	0	0	6	0	0	0	5
snp_499188:LOC410793	3	0	1	1	1	2	20	15	10	16	8	6	4	0	0	2	0	0	1	6	1	0	0	5
snp_79836:LOC410793	20	13	12	16	13	20	4	3	0	2	0	5	6	5	3	5	7	3	11	11	6	3	12	15
snp_499189:LOC410793	10	9	11	7	9	10	5	11	11	13	11	9	0	7	0	2	0	3	0	8	0	16	0	12
snp_79837:LOC410793	0	0	0	0	0	0	27	13	17	18	6	10	11	5	23	11	27	11	0	12	0	15	0	10
snp_79838:LOC410793	1	1	0	0	0	0	27	12	7	33	15	15	8	3	2	12	7	2	0	5	2	11	5	5
snp_79839:LOC410793	0	0	0	0	0	0	7	5	7	3	2	6	10	0	12	12	11	10	0	7	0	6	0	7
snp_79840:LOC410793	0	0	0	0	0	0	1	1	1	0	0	2	1	0	1	2	1	2	0	0	0	1	0	4
snp_79842:LOC410793	0	0	0	0	0	0	0	1	1	0	0	2	1	0	0	2	0	0	0	0	0	1	0	4
snp_79843:LOC410793	0	0	0	0	0	0	0	3	0	0	3	3	0	0	0	2	3	1	0	2	0	4	2	1
snp_79844:LOC410793	0	0	0	0	0	0	0	0	0	0	0	0	0	0	4	2	0	0	0	0	0	4	1	0
snp_79845:LOC410793	0	0	0	0	0	0	0	0	0	0	0	0	0	0	4	2	0	0	0	0	0	2	1	0
snp_79846:LOC410793	0	0	0	0	0	0	0	0	2	1	1	0	1	4	2	2	0	0	0	0	0	2	0	1
snp_79847:LOC410793	0	0	0	0	0	0	1	1	2	1	2	1	1	4	1	2	0	0	0	0	0	0	0	2
snp_79848:LOC410793	0	0	0	0	0	0	0	1	0	0	0	3	1	2	0	2	1	1	0	4	0	3	0	2
snp_79849:LOC410793	0	0	0	0	0	0	5	4	2	7	3	0	0	0	0	2	0	0	0	5	11	6	7	9
snp_79850:LOC410793	0	2	0	0	0	1	0	6	0	7	2	3	1	0	2	2	2	0	0	8	14	3	9	3
snp_79851:LOC410793	0	1	0	3	0	0	2	1	3	1	0	3	0	0	0	2	0	0	0	0	0	4	0	6
snp_79852:LOC410793	1	2	1	3	1	0	3	1	0	0	2	0	0	0	0	2	0	0	0	0	0	0	0	0
snp_79853:LOC410793	1	2	1	3	1	3	1	2	0	0	5	2	0	0	0	2	0	0	0	1	0	5	0	0
snp_79854:LOC410793	0	0	1	0	0	3	1	2	0	0	3	2	1	0	0	2	0	0	2	4	4	5	4	2
snp_79855:LOC410793	2	0	0	1	0	2	0	0	0	0	0	0	1	0	0	2	0	0	3	6	4	4	4	5
snp_79856:LOC410793	3	2	0	3	2	3	0	1	0	2	2	4	1	0	2	2	4	0	1	2	0	7	0	1
snp_79857:LOC410793	0	0	0	0	0	0	2	0	4	4	11	10	3	0	2	3	3	0	0	2	0	8	1	6
snp_79858:LOC410793	4	7	2	3	9	4	2	2	2	0	2	1	4	0	3	5	4	1	0	1	0	10	0	10
snp_79859:LOC410793	0	0	0	0	0	0	5	8	4	4	9	3	2	0	5	2	3	0	0	7	13	8	1	7
snp_79860:LOC410793	0	2	1	0	1	3	3	13	0	4	5	4	1	0	9	2	5	0	0	7	12	12	0	9
snp_79861:LOC410793	0	0	0	0	0	0	1	5	0	2	2	4	3	0	2	4	3	0	0	0	0	0	0	0
snp_79862:LOC410793	0	0	0	0	0	0	1	1	2	4	2	2	2	0	0	2	0	0	0	0	0	2	0	2
snp_79863:LOC410793	0	0	0	0	0	0	7	9	10	7	10	9	0	0	11	7	8	3	0	3	0	3	0	5
snp_79864:LOC410793	0	0	0	0	0	0	7	9	11	7	10	9	0	0	11	8	8	3	0	3	0	3	0	10
snp_79865:LOC410793	0	0	0	0	0	0	7	9	12	7	10	9	0	0	11	8	8	3	0	5	0	3	0	10
snp_79866:LOC410793	0	0	0	0	0	0	9	11	15	7	12	8	0	0	11	9	11	3	0	5	0	3	0	15
snp_79867:LOC410793	0	0	0	0	0	0	9	13	15	7	12	8	0	0	11	7	11	3	0	4	0	3	0	16
snp_79868:LOC410793	0	0	0	0	0	0	9	14	16	11	12	9	0	0	13	8	12	6	0	5	0	4	0	19
snp_79869:LOC410793	4	2	0	2	2	1	3	8	5	3	7	6	0	0	2	4	5	3	0	3	0	3	0	9
snp_79870:LOC410793	4	5	1	5	2	2	4	7	4	3	6	5	0	0	2	4	5	3	0	3	0	1	0	9
snp_79871:LOC410793	4	5	2	7	5	2	4	7	4	4	6	6	0	0	2	4	4	2	0	4	0	1	0	9
snp_79872:LOC410793	7	6	4	7	8	2	6	4	3	4	4	6	1	0	0	2	2	0	0	5	0	1	0	5
snp_79873:LOC410793	0	0	0	0	0	0	2	1	3	2	6	5	0	0	0	2	0	0	0	0	0	0	0	0
snp_79874:LOC410793	0	0	0	0	0	0	1	1	3	0	3	5	0	0	0	2	0	0	0	0	0	0	0	0
snp_79875:LOC410793	0	1	0	0	0	1	0	1	3	0	3	5	0	0	0	4	0	1	0	0	0	0	0	0
snp_79876:LOC410793	6	4	2	8	7	11	4	1	2	10	8	4	4	0	11	2	9	0	15	22	0	8	0	26
snp_79877:LOC410793	0	0	0	0	0	0	0	0	0	0	0	0	4	0	4	3	2	0	1	8	0	5	0	7
snp_79880:LOC410793	0	0	0	0	0	0	0	0	0	0	0	0	0	0	1	3	3	0	0	2	0	0	0	2
snp_79881:LOC410793	14	19	12	21	14	14	18	9	14	21	10	15	11	8	19	2	4	7	0	7	2	7	1	12
snp_79882:LOC410793	0	2	3	8	3	5	3	3	4	3	3	1	0	0	3	2	0	1	0	2	2	1	5	6
snp_79883:LOC410793	0	0	0	0	0	0	0	0	0	0	0	0	4	4	6	2	0	1	2	10	7	11	7	16
snp_79884:LOC410793	6	15	14	4	6	14	9	13	19	19	7	6	21	1	22	5	29	4	0	34	0	20	0	24
snp_79887:LOC410793	0	0	0	0	0	0	0	0	0	0	1	0	47	21	25	2	14	7	0	22	7	46	9	38
snp_499190:LOC410793	0	0	0	0	0	0	0	0	0	0	0	2	28	20	16	2	12	7	0	13	7	28	9	34
snp_499191:LOC410793	0	0	0	0	0	1	25	9	23	34	13	8	35	20	9	2	35	12	0	47	3	15	1	29
snp_79888:LOC410793	0	0	0	0	0	0	31	11	30	36	14	8	36	24	13	2	38	13	0	49	0	16	0	32
snp_499192:LOC410793	0	0	0	0	0	0	32	11	27	35	14	8	33	25	15	2	35	15	0	48	0	16	0	34
snp_79889:LOC410793	0	0	0	0	0	0	31	24	39	43	16	13	42	35	32	4	58	11	0	43	0	50	0	55
snp_79890:LOC410793	0	0	0	0	0	0	30	24	42	44	18	13	40	38	32	4	50	12	0	45	0	51	0	53
snp_79891:LOC410793	0	0	0	0	0	0	38	26	32	42	17	15	40	48	48	4	48	13	0	41	0	56	0	57
snp_79892:LOC410793	0	0	1	0	0	0	49	33	39	58	22	25	47	55	56	2	48	16	0	57	0	55	0	45
snp_499193:LOC410793	36	36	45	53	22	24	44	22	43	45	23	33	61	65	49	24	74	47	54	67	53	59	60	50
snp_79893:LOC410793	0	0	0	0	0	0	40	20	51	33	17	32	64	24	38	3	60	8	0	53	0	62	1	47
snp_79894:LOC410793	0	0	0	0	0	0	0	2	1	0	1	0	44	83	78	72	66	75	78	106	106	113	83	94
snp_79895:LOC410793	0	0	0	0	0	0	0	0	1	0	0	0	44	83	78	72	66	75	80	106	106	113	83	94
snp_79896:LOC410793	0	0	0	0	0	0	0	0	1	2	1	0	0	0	0	2	0	0	36	29	29	44	18	24
snp_79897:LOC410793	0	0	0	0	0	0	0	0	1	2	0	0	0	0	0	2	0	0	13	12	7	16	6	9
snp_79898:LOC410793	0	0	0	0	0	0	0	0	1	0	0	0	0	0	0	2	0	0	2	0	0	0	3	3
snp_79899:LOC410792	0	0	0	0	0	0	0	0	0	0	0	0	0	0	0	0	0	0	0	0	0	0	0	0
snp_79899:LOC410793	0	0	0	0	0	0	2	4	3	2	2	3	0	0	0	2	0	0	0	0	0	0	0	0
snp_499194:LOC410793	0	0	1	0	2	0	5	4	5	4	2	6	2	0	0	2	0	0	0	0	0	0	0	0
snp_499195:LOC410792	0	0	0	0	0	0	0	0	0	0	0	0	0	0	0	0	0	0	0	0	0	3	0	0
snp_499195:LOC410793	1	5	3	0	4	1	3	4	4	4	0	3	8	4	0	2	0	0	0	3	0	1	0	7
snp_79900:LOC410792	0	0	0	0	0	0	1	4	2	2	4	3	15	1	0	0	2	1	0	0	0	3	0	3
snp_499196:LOC410792	1	1	4	0	2	1	3	4	6	2	6	6	22	2	0	0	2	1	3	10	0	6	3	6
snp_499197:LOC410792	22	24	26	20	16	33	44	43	43	41	37	37	103	22	18	19	27	15	104	21	18	19	27	15
snp_79901:LOC410792	34	35	42	41	40	32	34	40	36	25	33	29	104	22	52	0	28	25	0	17	14	46	24	29
snp_79902:LOC410792	0	0	0	0	0	0	73	61	66	43	36	55	57	0	11	0	20	0	0	26	9	22	15	32
snp_499199:LOC413787	0	0	0	0	0	0	0	0	0	0	0	0	0	0	0	2	0	0	0	0	0	0	0	0
snp_499202:LOC413787	0	0	0	0	0	0	0	0	1	0	0	1	0	0	0	2	0	0	0	0	0	0	0	0
snp_79916:LOC413940	0	0	0	0	0	0	1	0	0	0	0	1	8	0	0	2	5	0	8	0	0	0	0	0
snp_79917:LOC413940	10	6	9	10	7	8	9	20	10	8	1	9	46	7	11	2	4	0	0	3	11	22	6	6
snp_79918:LOC413940	0	3	3	0	2	3	44	52	44	38	35	53	77	28	24	33	38	30	75	31	23	32	36	33
snp_499207:LOC413940	5	7	5	7	4	3	12	11	14	4	10	14	11	0	3	2	9	0	0	6	0	2	0	7
snp_79919:LOC413940	17	23	15	11	13	12	48	41	30	31	25	38	60	14	32	2	43	15	0	26	0	25	0	32
snp_79920:LOC413940	139	130	152	145	96	145	138	130	154	145	96	145	117	77	91	100	134	102	89	105	95	120	138	136
snp_499208:LOC413940	98	87	106	104	94	95	108	91	129	109	88	116	168	10	91	27	124	12	0	8	12	12	3	3
snp_499211:LOC413940	38	25	40	33	27	44	114	72	121	124	79	93	3	0	0	3	0	0	67	52	44	70	33	55
snp_79921:LOC413940	76	74	94	94	63	94	93	85	118	126	64	111	71	41	23	49	63	49	158	104	73	116	102	110
snp_79922:LOC413940	9	13	8	11	10	11	35	23	36	25	26	37	189	15	95	19	135	10	2	62	27	170	37	135
snp_79925:LOC413940	9	13	8	11	10	11	35	23	36	25	26	37	189	15	95	19	135	10	0	62	25	170	37	135
snp_79926:LOC413940	36	30	22	23	22	24	2	3	2	0	0	0	183	0	90	3	127	3	1	61	35	205	53	148
snp_79927:LOC413940	5	5	4	2	10	7	8	10	6	7	4	7	51	6	3	2	5	0	0	9	3	24	5	16
snp_79928:LOC410133	13	23	16	25	8	11	28	11	11	21	13	19	37	12	3	0	9	3	0	2	0	22	5	18
snp_79929:LOC410133	0	4	0	1	1	0	144	164	145	164	101	171	193	53	61	46	95	50	1	3	1	3	0	4
snp_79930:LOC410133	68	72	68	57	51	59	69	51	59	97	64	75	7	7	0	0	1	0	0	54	24	87	34	77
snp_79931:LOC410133	5	6	3	4	12	5	104	72	72	87	68	83	114	59	37	0	67	43	0	7	0	5	0	4
snp_79932:LOC410133	20	21	19	23	35	20	78	55	66	63	55	69	103	64	36	0	69	45	0	21	6	38	15	17
snp_79933:LOC410133	56	47	61	88	53	65	43	32	49	62	36	50	102	61	34	0	65	40	0	44	40	127	61	71
snp_79934:LOC410133	71	63	65	99	59	77	63	38	65	82	57	60	115	62	48	0	67	42	0	61	61	183	94	86
snp_79935:LOC410133	78	70	70	110	62	91	68	42	72	85	61	67	121	59	49	0	72	40	0	63	70	200	100	90
snp_499212:LOC410133	84	65	81	102	70	67	98	60	71	82	75	72	0	60	0	0	0	32	156	77	141	137	232	106
snp_499213:LOC410133	60	55	58	76	59	52	49	49	40	50	51	48	0	61	0	1	0	21	74	29	61	77	78	45
snp_79936:LOC410133	40	38	50	73	29	37	82	68	40	89	60	52	80	41	75	42	124	77	0	29	0	37	2	51
snp_79937:LOC410133	1	0	1	0	0	0	90	97	77	155	80	93	82	51	69	62	132	54	0	31	0	36	0	39
snp_79938:LOC410133	84	82	58	84	55	54	95	96	74	118	74	82	54	99	72	55	111	65	39	92	60	51	86	69
snp_499214:LOC410133	84	82	58	84	55	54	95	96	74	118	74	82	54	99	71	55	110	65	39	92	59	51	85	69
snp_79939:LOC410133	112	85	94	98	70	69	105	75	93	101	76	73	77	81	52	83	138	64	75	80	51	83	139	67
snp_79940:LOC410133	112	85	94	98	70	69	105	77	93	101	76	74	77	81	52	83	138	64	75	80	51	83	139	67
snp_79941:LOC410133	31	58	25	39	40	21	27	50	21	35	41	21	3	8	5	4	15	5	20	26	15	11	34	21
snp_79942:LOC410133	31	58	25	39	40	21	27	50	21	34	41	21	2	7	5	4	15	5	20	26	15	11	34	17
snp_79943:LOC410133	31	58	25	39	40	21	27	50	21	34	41	21	2	9	6	4	17	5	20	26	15	11	34	17
snp_79944:LOC410133	32	59	26	44	40	21	28	52	25	34	43	22	2	7	5	4	10	5	20	26	15	12	28	18
snp_79945:LOC410133	31	56	25	39	40	21	28	52	22	34	41	21	4	7	6	4	10	5	20	26	15	11	28	17
snp_79946:LOC410133	31	56	25	39	40	21	27	52	23	41	45	25	2	7	6	5	12	8	20	26	15	11	29	18
snp_79947:LOC410133	31	57	25	39	40	21	31	55	23	37	45	23	2	12	8	9	18	14	20	26	15	11	28	17
snp_499215:LOC410133	34	59	25	39	41	21	27	52	21	34	39	21	4	12	5	7	10	8	20	26	15	11	28	17
snp_499216:LOC410133	31	55	25	37	40	21	27	51	21	32	39	21	2	7	5	3	9	5	20	26	15	11	28	17
snp_499218:LOC410133	31	55	25	37	40	21	27	51	22	34	40	22	2	7	5	3	9	5	20	26	15	12	29	17
snp_79948:LOC410133	31	55	25	37	40	21	29	51	21	32	39	21	2	7	5	5	10	7	20	26	15	11	28	17
snp_79949:LOC410133	31	55	26	37	40	21	29	51	22	32	39	21	4	9	5	5	10	6	20	27	15	11	28	18
snp_79950:LOC410133	31	55	25	39	40	21	27	51	21	32	39	21	2	7	5	3	9	5	20	26	15	11	28	17
snp_79951:LOC410133	31	55	25	37	40	21	27	51	21	32	39	21	4	8	6	4	10	5	20	26	15	11	28	17
snp_79952:LOC410133	32	60	26	38	40	21	27	51	22	33	39	21	6	8	3	6	11	5	20	26	16	11	28	17
snp_79953:LOC410133	31	55	25	37	40	21	27	53	21	33	40	21	2	7	2	3	10	5	20	26	15	11	28	17
snp_499219:LOC410133	31	55	25	37	40	21	27	51	21	32	39	21	2	7	2	3	9	5	20	26	15	11	28	17
snp_79955:LOC410133	31	55	25	37	40	21	27	53	21	32	40	21	5	7	2	5	9	5	20	26	15	11	28	17
snp_79956:LOC410133	31	55	25	37	40	21	27	52	21	32	40	21	3	8	3	3	14	10	20	26	15	11	28	17
snp_79957:LOC410133	31	55	25	37	40	21	27	51	21	32	39	21	2	7	2	3	9	6	20	26	15	11	28	17
snp_79959:LOC410133	31	55	25	37	40	21	27	51	21	32	39	21	2	7	2	3	11	5	20	26	15	11	28	17
snp_79961:LOC410133	31	55	25	37	40	21	27	51	21	32	40	21	2	7	2	3	9	5	20	26	15	11	28	17
snp_79962:LOC410133	31	55	25	37	40	21	27	53	21	32	40	21	2	7	2	3	9	5	20	26	15	11	28	17
snp_499221:LOC410133	31	55	25	38	40	21	27	52	21	33	39	21	2	6	2	3	9	5	20	26	15	11	28	17
snp_499222:LOC410133	30	53	24	38	40	18	26	49	20	32	39	19	2	6	1	3	9	5	20	24	14	11	28	17
snp_79966:LOC410133	30	53	24	38	40	18	26	48	23	33	41	19	3	8	2	3	9	6	20	24	14	11	28	17
snp_499223:LOC410133	30	54	24	38	41	20	26	48	20	33	39	20	4	4	1	3	9	5	20	24	14	11	28	17
snp_79967:LOC410133	30	53	24	38	40	18	26	48	21	32	39	19	2	4	1	3	9	5	20	24	14	11	28	17
snp_79968:LOC410133	30	53	24	38	40	18	26	48	21	33	39	19	2	4	1	3	9	5	20	24	14	11	28	17
snp_79969:LOC410133	30	53	24	38	40	18	26	48	20	32	40	19	2	4	3	3	9	5	20	24	14	11	28	17
snp_79970:LOC410133	30	53	24	38	40	18	26	48	20	32	39	19	2	4	1	3	9	5	20	24	14	11	28	17
snp_499224:LOC410133	30	53	24	38	40	18	26	48	20	32	39	19	2	4	1	3	11	5	20	24	14	11	28	17
snp_79971:LOC410133	30	53	24	39	40	18	26	48	20	32	39	19	2	4	1	3	9	5	20	24	14	11	28	17
snp_79972:LOC410133	30	53	26	39	40	18	26	50	21	32	40	19	2	4	1	3	9	5	20	24	14	11	28	17
snp_79973:LOC410133	30	53	24	38	40	18	26	49	20	32	40	19	2	4	1	3	9	5	20	24	14	11	28	17
snp_79974:LOC410133	30	53	24	38	40	18	26	48	21	32	41	22	2	4	1	3	11	5	20	24	14	11	28	17
snp_499228:LOC410133	30	53	25	39	40	18	26	48	20	32	39	19	3	5	1	3	9	5	20	24	14	11	28	17
snp_79976:LOC410133	30	53	24	38	40	18	27	48	20	32	39	19	3	4	1	3	9	5	20	24	14	11	28	17
snp_79978:LOC410133	30	53	24	38	40	18	26	49	20	32	39	20	2	4	1	3	9	5	20	24	14	11	28	17
snp_499231:LOC410133	30	53	24	38	40	18	26	48	20	32	39	19	2	5	2	3	9	5	20	24	14	11	28	17
snp_79981:LOC726304	34	38	39	53	49	50	58	74	65	63	54	58	104	63	109	73	106	80	0	0	0	0	0	0
snp_499233:LOC410132	11	17	14	4	6	26	11	17	14	4	6	26	21	8	23	28	9	16	21	10	23	26	9	17
snp_79982:LOC410000	6	6	10	6	7	11	6	6	10	6	8	11	14	4	5	6	14	3	4	1	3	4	2	0
snp_499234:LOC410000	2	3	3	5	0	4	5	7	3	3	2	3	3	0	2	0	0	0	0	0	0	0	0	0
snp_79985:LOC410000	1	1	2	4	0	4	1	2	3	0	3	0	7	0	3	0	4	0	0	0	0	0	0	0
snp_499238:LOC410799	0	0	1	0	2	0	0	0	0	0	0	0	0	0	0	2	0	0	0	0	0	0	0	0
snp_79989:LOC410799	0	0	2	0	2	0	0	0	0	0	0	0	0	0	0	2	0	0	0	0	0	0	0	0
snp_499239:LOC410799	3	6	6	1	6	0	0	0	0	1	0	2	0	0	0	2	0	0	1	0	0	0	0	0
snp_79990:LOC410799	6	14	12	10	10	6	7	13	6	10	8	9	12	7	2	14	1	10	0	0	0	0	0	0
snp_499240:LOC410799	6	10	15	8	3	7	20	32	33	25	18	13	48	17	15	6	17	10	1	3	0	0	0	0
snp_499241:LOC410799	6	10	15	7	3	5	25	29	33	27	15	16	53	18	19	4	19	8	1	3	0	0	2	0
snp_79991:LOC410799	5	4	9	3	3	7	16	9	28	13	13	11	21	9	6	15	11	30	5	2	1	2	3	1
snp_79992:LOC410799	5	7	8	1	3	11	4	3	13	10	7	11	31	4	11	17	11	11	0	0	0	0	0	0
snp_79993:LOC410799	9	14	15	12	9	9	27	26	28	27	11	33	36	9	23	18	31	8	0	23	0	21	0	20
snp_79994:LOC410799	19	25	25	24	19	20	31	24	33	35	18	27	51	17	24	13	24	9	0	4	0	4	0	9
snp_79995:LOC410799	16	17	18	15	15	18	18	20	34	35	16	28	48	21	33	13	26	21	0	0	0	0	0	0
snp_79996:LOC410799	25	13	18	20	11	14	79	74	90	76	68	81	74	98	99	122	112	92	30	32	29	38	37	30
snp_79998:LOC410799	42	24	37	51	26	32	43	55	45	52	39	48	45	55	108	44	92	56	0	1	0	3	0	8
snp_79999:LOC410799	0	0	0	0	0	0	3	4	11	4	2	10	15	5	5	2	8	3	0	0	0	0	0	0
snp_79999:LOC726375	0	0	0	0	0	0	0	0	1	0	1	0	2	0	1	0	1	0	0	0	0	0	0	0
snp_80000:LOC410799	0	0	0	0	0	0	3	1	0	1	3	0	0	0	0	2	0	0	0	0	0	0	0	0
snp_80000:LOC726375	0	0	0	0	0	0	0	0	0	0	2	0	0	0	1	0	0	0	0	0	0	0	0	0
snp_80001:LOC410799	0	0	0	0	0	0	1	0	0	0	0	0	1	0	0	4	1	0	0	0	0	0	0	0
snp_80001:LOC726375	0	2	2	0	1	0	0	2	2	0	2	0	3	0	1	3	0	3	0	0	0	0	0	0
snp_80002:LOC726375	13	11	7	9	5	13	13	11	7	9	6	13	18	4	12	5	21	10	0	0	0	0	0	0
snp_499242:LOC726375	4	6	8	1	5	11	0	1	0	0	1	1	2	3	3	9	7	3	7	2	11	10	8	3
snp_80004:LOC726375	5	8	8	1	5	11	1	1	0	0	1	1	4	5	4	10	7	3	7	2	11	10	8	3
snp_499244:LOC726375	4	6	8	1	5	11	0	1	0	0	1	1	1	3	3	9	7	3	7	2	11	10	8	3
snp_80006:LOC726375	4	6	8	1	5	11	0	1	0	0	1	1	1	4	3	12	12	4	7	5	11	10	8	3
snp_80007:LOC726375	4	5	8	1	5	12	0	1	1	0	1	2	1	5	4	9	8	3	7	2	11	10	8	3
snp_80008:LOC726375	0	0	0	0	0	1	0	0	0	0	1	1	5	10	1	6	5	2	0	0	0	1	0	0
snp_80010:LOC408650	61	35	36	63	32	29	72	51	76	72	70	35	82	77	87	70	166	79	0	2	0	5	0	4
snp_80011:LOC408650	144	83	98	135	85	63	116	79	113	106	102	50	114	124	133	92	280	107	0	3	0	10	0	6
snp_499248:LOC408650	287	139	237	228	178	124	191	121	161	190	166	62	184	268	0	38	0	121	0	0	0	0	0	0
snp_80012:LOC408650	231	151	184	233	180	111	171	123	164	139	111	69	119	9	122	25	234	11	99	14	0	7	2	3
snp_80013:LOC408650	182	106	156	193	138	89	132	95	109	104	79	63	80	0	95	27	187	13	60	98	0	59	0	91
snp_80014:LOC408650	142	86	122	153	100	63	102	74	80	78	64	47	65	0	68	27	163	13	47	99	0	59	0	91
snp_80017:LOC408652	0	0	0	0	0	0	3	1	4	1	2	3	2	0	1	4	2	0	0	0	0	0	0	0
snp_80018:LOC408652	0	0	0	0	0	0	0	0	0	0	1	0	65	49	83	102	144	44	1	0	0	0	0	0
snp_80019:LOC408652	1	5	1	3	9	5	13	16	12	20	12	10	74	2	148	77	146	31	1	20	0	12	0	11
snp_80020:LOC408652	178	192	162	208	170	189	177	191	162	209	172	189	208	216	265	238	264	260	189	220	258	239	237	262
snp_80021:LOC408652	178	192	162	208	170	189	177	190	162	209	173	189	207	216	265	238	265	260	189	220	258	239	237	262
snp_80022:LOC408652	97	114	102	97	90	97	29	55	40	36	41	29	69	144	74	117	93	124	18	0	9	17	16	40
snp_499250:LOC408652	146	153	120	124	122	144	56	37	34	62	34	31	24	0	10	0	14	0	0	35	26	40	33	52
snp_80023:LOC408652	98	130	92	102	104	108	66	54	44	77	41	41	41	12	24	7	43	16	0	40	26	42	33	62
snp_80024:LOC408652	126	128	102	112	110	89	137	110	89	138	86	123	94	220	213	227	279	259	2	0	0	0	0	0
snp_80025:LOC408652	72	57	66	61	77	72	77	74	75	78	86	86	56	56	80	63	78	61	56	56	79	62	77	61
snp_80026:LOC408652	119	114	113	121	117	120	122	122	112	108	112	109	126	56	143	101	179	82	72	145	79	101	77	117
snp_80027:LOC408652	126	123	114	133	119	122	115	125	106	113	110	112	118	56	162	102	204	86	91	178	79	118	77	139
snp_80040:LOC408653	0	1	1	0	0	2	0	1	1	0	0	2	0	0	0	2	2	0	0	0	0	1	2	0
snp_80042:LOC408653	0	3	2	0	1	3	0	1	2	0	0	2	2	0	5	2	2	0	0	0	0	1	2	3
snp_80043:LOC408653	9	27	27	13	15	23	17	31	27	19	17	33	22	2	20	13	14	5	9	13	27	17	20	12
snp_80044:LOC408653	14	15	19	15	15	25	23	26	25	18	31	41	21	2	26	18	26	5	17	2	33	15	27	5
snp_80045:LOC408653	14	15	19	15	15	25	22	26	25	18	31	43	21	2	26	18	26	5	17	2	33	15	26	5
snp_80046:LOC408653	14	17	19	19	15	25	24	28	25	22	31	42	21	2	26	18	26	5	17	2	33	15	26	5
snp_80047:LOC408653	14	17	19	19	16	25	24	28	25	22	31	42	21	2	26	18	26	5	17	2	33	15	26	5
snp_80048:LOC408653	0	0	0	0	0	0	4	10	9	5	5	12	10	0	11	3	21	0	13	0	0	2	3	7
snp_80049:LOC408653	0	0	0	0	0	0	13	18	16	13	13	18	17	0	26	6	22	3	17	0	0	0	3	5
snp_80050:LOC408653	0	2	0	2	0	0	20	35	26	24	23	31	24	0	41	10	31	3	25	0	0	0	0	0
snp_80051:LOC408653	0	2	0	2	0	1	23	39	33	34	33	40	27	0	55	10	34	3	32	0	0	0	0	2
snp_80052:LOC408653	0	0	0	2	0	1	31	56	43	46	44	48	36	0	63	10	46	3	37	0	1	2	0	2
snp_80053:LOC408653	8	10	3	5	8	7	28	46	37	46	42	41	33	0	51	3	31	1	31	10	11	7	13	29
snp_80054:LOC408653	16	21	8	12	28	21	35	54	39	52	58	53	45	10	70	17	39	10	40	20	30	21	24	38
snp_80055:LOC408653	33	54	24	34	46	46	4	5	4	6	0	5	31	0	30	3	29	0	2	10	2	7	6	9
snp_80056:LOC408653	6	11	7	15	6	20	53	102	83	101	64	89	58	0	60	11	81	8	1	11	6	18	4	13
snp_80057:LOC408653	6	11	7	15	6	20	53	103	83	101	64	89	58	0	60	11	81	8	1	11	6	18	4	13
snp_80066:LOC408653	34	33	28	35	20	42	50	86	72	96	58	81	48	2	61	2	71	1	18	50	43	49	25	62
snp_80067:LOC408653	71	92	52	80	64	100	89	96	68	98	87	81	65	0	134	43	175	26	0	8	0	9	0	11
snp_80068:LOC408653	49	57	49	72	53	83	107	135	94	146	154	166	110	76	149	146	207	125	54	56	41	68	76	60
snp_80069:LOC408653	49	57	49	72	53	83	106	134	93	145	150	165	110	76	146	146	207	125	54	56	37	68	74	60
snp_80070:LOC408653	49	56	49	72	53	82	106	132	93	145	150	165	110	76	146	145	207	125	53	56	37	68	74	60
snp_80071:LOC408653	49	56	48	72	53	82	106	132	93	145	150	165	110	76	146	145	207	125	53	56	37	68	74	60
snp_499257:LOC408653	49	59	50	72	54	85	111	137	94	146	151	170	110	76	146	145	208	125	56	56	39	69	78	60
snp_80072:LOC408653	57	58	52	59	41	51	166	163	143	183	150	207	45	86	30	54	42	64	40	0	149	192	171	118
snp_80073:LOC408653	340	423	259	346	299	368	340	416	250	346	296	376	323	398	296	372	367	366	317	361	303	362	376	345
snp_80086:LOC408654	258	249	371	239	258	312	260	254	369	240	258	322	54	43	41	57	55	54	235	222	279	292	251	278
snp_80087:LOC408655	0	0	0	0	0	0	0	0	0	0	0	0	0	0	0	0	0	0	0	0	0	0	0	0
snp_499263:LOC408655	143	191	174	149	110	232	143	191	174	150	110	235	257	70	59	112	68	90	257	71	59	112	68	90
snp_499274:LOC726478	0	0	0	0	0	0	0	0	0	0	0	0	0	0	0	0	0	0	0	0	0	0	0	0
snp_80094:LOC726478	1	3	2	0	1	4	3	0	3	1	0	0	3	0	0	0	3	0	2	0	0	0	0	2
snp_80095:LOC726478	1	3	2	0	1	4	3	0	3	1	0	0	3	0	0	0	3	0	2	1	0	0	0	2
snp_80096:LOC726478	1	3	2	0	1	4	3	0	3	1	0	0	3	0	0	0	3	0	3	1	0	0	0	2
snp_499276:LOC726478	5	6	4	2	2	6	18	18	13	10	7	16	0	0	0	0	0	0	32	9	5	4	0	6
snp_80097:LOC726478	0	0	1	0	0	0	21	20	15	11	10	19	2	0	2	2	4	0	29	10	0	7	0	4
snp_499277:LOC726478	50	28	17	30	18	27	28	21	21	37	16	23	0	0	0	0	0	0	25	12	29	25	48	11
snp_80098:LOC726478	0	0	0	0	0	0	68	33	36	53	35	49	43	0	65	32	59	20	0	66	0	42	0	33
snp_80099:LOC726478	50	41	43	37	37	20	50	41	43	37	37	20	46	47	38	25	30	28	46	47	38	25	30	28
snp_80101:LOC726478	43	39	35	35	39	28	44	39	35	35	38	28	46	29	48	63	60	41	23	10	28	30	29	13
snp_80103:LOC726478	0	0	0	2	1	0	63	55	44	44	48	37	25	76	34	23	49	27	3	0	1	1	7	5
snp_499279:LOC726478	0	0	1	2	0	0	0	0	0	2	0	0	0	1	6	2	3	4	0	0	0	0	0	0
snp_80104:LOC726478	0	0	0	2	0	0	5	6	3	5	8	5	4	9	7	4	8	2	0	0	2	1	0	0
snp_80105:LOC410801	11	10	5	9	9	9	14	10	4	12	14	8	13	20	35	21	27	15	6	13	15	12	7	4
snp_80106:LOC410801	0	0	0	2	0	0	6	8	10	9	9	8	16	11	12	7	15	16	0	0	0	0	0	0
snp_80107:LOC410801	0	0	0	2	0	0	6	5	10	13	4	2	19	24	11	12	12	9	0	0	0	0	0	0
snp_80108:LOC410801	0	0	0	2	0	0	7	6	3	8	5	0	14	3	13	3	9	6	2	0	0	0	0	0
snp_80109:LOC410801	6	3	0	5	2	5	6	8	1	9	6	7	9	5	21	10	10	8	8	4	8	6	6	3
snp_80110:LOC410801	6	3	0	5	2	5	6	8	1	9	7	7	8	5	21	10	10	8	8	4	8	6	6	3
snp_80111:LOC410801	5	3	0	5	2	5	7	7	1	8	7	7	8	6	24	8	10	6	8	4	10	6	6	3
snp_80111:LOC410802	14	11	20	12	16	12	15	14	21	15	18	15	12	8	11	6	7	6	7	7	11	4	8	6
snp_80113:LOC410801	5	3	0	5	2	5	7	7	1	8	7	7	8	6	24	8	10	7	8	4	10	6	6	3
snp_80114:LOC410801	5	3	0	5	3	5	7	7	1	8	7	7	8	6	24	8	10	7	8	4	10	6	6	3
snp_80118:LOC410802	16	11	23	13	16	12	17	14	24	16	18	15	12	12	12	6	8	7	7	11	12	4	9	7
snp_80120:LOC410801	5	3	0	5	2	5	7	7	1	8	7	7	8	6	24	8	10	6	8	4	12	6	6	3
snp_80120:LOC410802	16	12	24	13	16	12	17	14	24	16	18	15	12	12	12	6	8	7	7	11	12	4	9	9
snp_80123:LOC410801	5	3	0	5	2	5	7	7	1	9	8	7	8	6	24	8	10	6	8	4	10	6	6	3
snp_80125:LOC410801	36	3	0	5	3	5	25	29	28	37	26	29	18	17	26	9	14	15	8	4	36	45	40	12
snp_80125:LOC410802	15	0	2	1	3	0	14	13	24	19	29	33	24	22	11	12	12	13	0	2	10	5	6	2
snp_80126:LOC410801	6	3	1	7	2	5	20	19	9	19	19	23	15	6	22	8	12	6	13	5	16	15	18	5
snp_80126:LOC410802	18	6	8	11	12	9	23	16	27	22	30	33	18	24	27	19	15	9	8	14	26	17	14	6
snp_80127:LOC410801	6	3	1	5	2	5	18	14	6	17	15	17	14	6	21	8	12	6	13	5	12	7	7	3
snp_80127:LOC410802	18	6	8	11	12	9	23	16	26	22	30	33	18	24	27	19	15	9	8	14	26	17	14	6
snp_80128:LOC410801	6	3	1	5	2	5	7	8	5	10	10	13	13	6	21	8	11	6	13	5	16	8	7	5
snp_80128:LOC410802	18	6	8	11	12	9	23	16	26	21	30	33	18	24	27	19	15	9	8	14	26	17	14	6
snp_80129:LOC410801	6	3	1	5	2	5	7	10	5	10	14	11	13	6	21	8	11	6	13	5	18	10	9	6
snp_80130:LOC410801	6	3	1	5	2	5	9	11	5	10	14	11	13	6	21	8	11	6	13	5	18	15	9	6
snp_80131:LOC410801	6	3	1	5	2	5	13	12	7	12	15	14	13	6	21	8	11	6	13	5	20	19	11	6
snp_80132:LOC410801	6	5	1	8	4	6	13	12	2	11	7	11	39	6	76	44	45	27	38	4	57	34	39	22
snp_80132:LOC410802	24	16	28	22	37	22	24	16	29	21	36	22	12	9	18	12	18	13	0	1	5	2	5	5
snp_80133:LOC410801	6	5	3	8	4	10	13	12	2	11	7	12	39	6	76	44	45	27	38	4	57	34	39	22
snp_80134:LOC410801	6	5	1	8	4	5	17	12	2	13	10	14	40	8	80	44	46	29	38	4	57	38	40	27
snp_80134:LOC410802	24	16	28	22	37	22	24	16	29	21	36	22	13	9	18	12	18	13	0	1	5	2	5	5
snp_80135:LOC410801	6	8	7	14	7	10	33	12	2	15	9	13	41	10	76	44	47	37	38	4	57	35	40	22
snp_80135:LOC410802	24	19	29	32	40	23	30	19	32	29	39	28	12	11	19	14	19	15	0	1	5	2	5	5
snp_80136:LOC410801	6	11	9	16	14	7	20	14	9	12	6	11	41	12	83	46	50	37	38	4	57	34	39	22
snp_80136:LOC410802	24	20	31	29	45	23	33	18	29	24	40	27	18	15	19	14	19	15	0	1	5	2	5	5
snp_499281:LOC410801	9	7	2	9	6	7	16	10	1	15	8	9	41	6	83	46	49	27	40	9	57	35	39	25
snp_499281:LOC410802	29	18	38	28	41	28	31	18	36	25	42	28	19	10	20	15	21	13	5	6	6	7	7	11
snp_80137:LOC410801	6	5	1	8	4	6	13	8	0	11	6	9	39	6	76	44	45	27	38	4	57	34	39	22
snp_80137:LOC410802	29	18	37	26	41	26	31	18	36	25	41	28	18	10	20	15	20	13	4	6	6	7	7	8
snp_80138:LOC410801	5	5	2	9	6	7	12	8	1	11	8	10	39	6	76	47	46	27	38	4	57	35	40	22
snp_80138:LOC410802	30	19	28	35	28	34	30	19	28	35	28	34	17	27	19	19	23	29	17	27	18	17	23	29
snp_80139:LOC410801	5	5	5	11	8	9	14	9	1	13	8	11	40	7	76	45	47	29	38	6	57	35	40	22
snp_80140:LOC410801	5	5	1	9	5	6	15	8	1	11	9	8	39	6	79	44	45	30	39	4	57	34	39	22
snp_80140:LOC410802	57	30	55	71	56	43	32	18	38	44	39	34	31	54	38	32	34	53	27	43	31	23	26	44
snp_499282:LOC410801	5	5	1	8	5	5	13	8	1	10	7	8	40	6	76	44	45	27	38	4	57	34	39	24
snp_499282:LOC410802	57	30	55	71	56	43	31	18	38	44	39	34	31	54	38	33	34	53	27	43	31	23	26	44
snp_499283:LOC410801	5	5	1	8	4	5	12	10	0	11	9	9	39	6	76	44	45	27	38	4	57	34	39	22
snp_499283:LOC410802	2	4	3	8	2	4	20	18	23	8	20	19	0	0	3	2	0	1	1	0	6	3	1	3
snp_499284:LOC410801	6	5	1	8	4	5	13	9	3	10	7	9	41	6	76	44	45	27	38	4	57	34	39	22
snp_499284:LOC410802	9	0	0	0	0	0	20	18	15	10	13	18	14	0	3	2	0	1	0	0	2	0	0	1
snp_80141:LOC410801	6	5	1	8	4	5	13	9	4	10	6	8	41	6	76	44	45	27	38	4	57	34	39	22
snp_80141:LOC410802	18	0	0	0	0	0	26	17	26	17	19	19	20	3	4	5	1	5	0	0	2	0	0	1
snp_80142:LOC410801	5	5	1	9	4	5	13	8	0	10	6	10	40	7	76	44	45	27	38	4	57	34	39	22
snp_80142:LOC410802	0	1	1	1	0	1	2	1	0	0	0	0	1	2	3	2	0	3	0	0	2	0	0	1
snp_80143:LOC410801	5	5	1	8	4	5	13	9	4	10	6	10	39	6	76	44	45	27	38	4	57	34	39	22
snp_80143:LOC410802	0	0	0	0	0	0	1	1	0	0	0	2	0	0	3	2	0	1	3	0	2	0	0	1
snp_80144:LOC410801	5	5	1	8	4	5	12	11	0	11	6	8	40	6	77	44	45	28	38	4	58	34	38	22
snp_80145:LOC410801	5	5	1	8	4	5	12	8	2	11	8	10	39	6	77	44	48	27	38	4	58	34	38	22
snp_80146:LOC410801	5	6	2	9	4	9	13	9	1	18	10	9	39	6	77	44	45	27	38	4	58	34	38	22
snp_80147:LOC410801	5	5	1	8	4	5	19	10	9	20	10	11	39	6	77	44	45	27	38	4	58	34	38	22
snp_499285:LOC410801	5	5	1	8	4	5	17	10	6	17	9	11	39	6	77	44	45	27	38	4	58	34	38	22
snp_80148:LOC410801	5	5	1	8	4	5	16	9	5	15	9	11	39	6	78	44	45	27	38	4	58	34	38	22
snp_80149:LOC410801	5	14	10	19	6	14	43	19	15	31	17	17	41	18	83	57	62	43	38	4	58	34	38	22
snp_80150:LOC410801	31	19	22	34	24	21	34	18	20	37	23	22	32	16	38	44	32	3	32	15	36	45	32	3
snp_80150:LOC551687	14	25	3	11	16	8	62	66	54	47	48	43	52	11	36	12	47	19	36	34	31	51	55	48
snp_80151:LOC410801	0	0	0	0	1	0	1	0	0	0	0	0	0	0	0	0	0	0	0	0	0	0	0	0
snp_80151:LOC551687	17	27	6	22	21	14	60	66	47	51	49	52	53	14	29	15	46	25	18	32	30	50	49	39
snp_80152:LOC551687	39	87	57	77	74	66	125	73	55	85	73	66	106	66	83	87	86	89	0	0	0	2	0	0
snp_499286:LOC551687	0	0	0	0	0	0	0	0	0	0	0	0	14	11	6	7	17	11	0	1	1	0	0	0
snp_80154:LOC551687	0	0	0	0	0	0	0	0	0	0	0	0	14	10	6	7	17	11	0	1	1	0	0	0
snp_80155:LOC551687	144	138	128	156	102	130	143	137	127	157	102	130	131	119	178	208	193	208	130	94	143	151	148	171
snp_499287:LOC551687	0	24	8	21	16	31	170	137	96	140	114	108	118	93	309	246	314	158	0	0	0	0	0	0
snp_80156:LOC551687	0	1	0	1	0	9	158	123	84	121	102	102	115	65	268	178	249	98	0	0	0	0	0	0
snp_499288:LOC551687	0	0	0	0	0	0	157	123	84	121	101	102	114	65	268	171	244	98	0	0	0	0	0	0
snp_80157:LOC551687	1	0	0	0	2	1	150	119	89	120	100	94	111	50	225	130	226	81	0	1	0	1	0	0
snp_80158:LOC551687	192	183	160	166	126	138	191	185	160	167	126	138	7	10	14	21	11	32	177	239	233	270	246	275
snp_80160:LOC100577377	0	0	0	0	1	0	1	1	0	0	0	2	0	0	1	0	1	1	0	0	0	0	0	0
snp_80160:LOC551687	0	6	14	15	5	3	17	9	9	9	9	4	36	13	30	28	38	16	0	0	0	0	0	0
snp_80161:LOC100577377	0	0	0	0	1	0	1	0	0	0	0	2	0	0	3	0	0	1	0	0	0	0	0	0
snp_80161:LOC551687	0	10	20	19	6	11	18	11	12	10	10	6	35	10	24	18	14	5	0	0	0	0	0	0
snp_499289:LOC551687	6	8	6	18	11	11	6	9	4	18	9	6	11	0	7	7	12	1	11	0	8	5	12	1
snp_80162:LOC551687	6	7	5	16	9	6	12	13	8	19	10	8	11	0	7	7	12	1	11	0	8	5	12	1
snp_80163:LOC551687	6	7	5	16	9	6	7	16	4	18	12	6	13	3	9	10	17	2	17	3	10	8	22	2
snp_499290:LOC551687	6	7	5	16	9	6	6	9	4	18	9	6	11	0	7	7	12	1	15	0	8	5	17	1
snp_80164:LOC551687	1	126	132	174	95	117	226	88	149	136	103	105	108	159	231	172	194	213	116	2	0	3	0	2
snp_80165:LOC551687	2	2	0	0	0	0	2	2	61	0	1	0	40	0	101	26	29	88	107	88	14	67	14	62
snp_80167:LOC551687	2	7	0	2	1	1	24	28	82	21	10	20	2	1	81	6	3	80	109	99	46	89	30	84
snp_499291:LOC551687	5	1	3	2	1	1	0	0	61	0	0	0	0	0	79	2	0	80	4	2	2	7	4	4
snp_80168:LOC551687	0	0	0	0	0	0	7	3	70	8	5	8	1	7	80	3	1	80	0	0	0	0	1	0
snp_80171:LOC410803	56	103	93	90	81	65	190	91	162	95	84	77	66	102	216	135	125	226	57	109	111	120	100	140
snp_80172:LOC410803	53	112	102	111	90	75	193	101	163	119	92	85	93	124	248	174	156	255	78	112	140	149	124	150
snp_80173:LOC410803	95	305	274	338	265	250	546	318	312	313	275	301	267	525	673	550	617	582	273	559	588	542	621	518
snp_499292:LOC410803	95	294	269	332	264	243	532	303	311	312	274	290	262	518	664	532	610	575	270	543	588	542	621	517
snp_80174:LOC410803	96	292	270	330	264	242	541	315	318	317	278	296	262	519	664	532	610	575	270	543	588	542	621	517
snp_80175:LOC410803	902	842	766	910	775	742	925	847	754	914	774	751	722	893	923	919	1068	990	734	931	954	959	1083	1025
snp_80176:LOC410803	836	748	708	827	706	692	835	753	706	823	702	693	456	588	536	610	614	547	405	470	488	527	521	474
snp_80177:LOC410803	836	748	708	827	706	692	835	753	706	823	702	693	454	588	536	610	614	547	405	470	488	527	521	474
snp_499293:LOC410803	836	748	708	827	706	692	835	753	706	823	702	693	455	588	536	610	614	547	405	470	488	527	521	474
snp_80178:LOC408656	244	238	215	271	152	247	244	238	215	271	152	247	256	176	162	223	235	220	255	176	162	220	235	220
snp_80179:LOC408656	0	0	0	0	0	0	84	50	50	44	29	67	6	3	1	0	1	6	20	52	4	8	7	33
snp_80181:LOC408656	0	31	37	24	15	29	105	60	64	55	43	70	20	4	9	11	12	7	1	58	0	1	3	43
snp_80182:LOC408656	5	72	75	72	61	92	155	72	70	81	55	84	195	77	105	106	126	89	0	2	0	5	2	4
snp_499294:LOC408656	65	62	87	84	76	85	65	62	88	85	76	84	82	59	43	72	88	58	84	60	43	72	87	60
snp_499295:LOC408656	65	62	87	84	76	85	65	62	88	85	76	84	82	59	43	72	88	58	84	61	43	72	87	60
snp_80183:LOC408656	0	44	32	47	36	49	103	43	36	58	40	51	98	43	74	96	88	100	0	64	0	0	1	9
snp_80184:LOC408656	0	4	0	1	1	6	13	14	6	2	0	7	29	0	1	6	9	0	0	2	0	0	0	0
snp_80187:LOC410804	17	13	7	7	9	7	17	13	7	7	9	7	0	0	0	0	0	0	6	0	0	4	1	1
snp_80188:LOC410804	12	27	19	16	5	17	12	27	20	16	6	18	3	0	2	2	0	0	3	0	2	2	0	0
snp_80189:LOC410804	0	9	17	5	13	19	32	16	13	14	16	19	30	19	21	26	26	26	29	19	21	24	26	26
snp_80190:LOC408657	0	0	0	0	0	0	3	3	3	3	1	7	0	0	0	0	0	0	0	0	2	2	1	2
snp_80190:LOC410804	0	0	0	0	0	0	0	0	0	0	0	0	0	0	0	0	0	0	0	0	0	0	0	0
snp_499296:LOC408657	0	0	0	0	0	0	0	0	0	0	0	0	0	0	0	0	0	0	0	0	2	2	1	2
snp_80191:LOC410805	0	0	0	0	0	0	0	0	0	0	0	0	0	0	0	0	0	0	0	0	0	0	0	0
snp_80192:LOC410804	0	0	0	0	0	1	0	0	0	0	0	0	0	1	0	0	0	0	0	0	0	0	0	0
snp_80192:LOC410805	0	0	0	0	0	1	0	1	0	0	0	0	0	0	0	1	0	0	0	0	0	0	0	0
snp_80194:LOC410804	0	0	0	0	0	1	0	0	0	0	0	0	0	0	1	0	0	0	0	0	0	0	0	0
snp_80194:LOC410805	0	0	0	0	0	0	1	1	0	0	0	0	0	0	0	0	0	0	0	0	0	0	0	0
snp_80195:LOC410804	0	0	0	0	1	3	0	0	0	1	0	1	0	0	1	0	0	0	0	0	0	0	0	0
snp_80195:LOC410805	0	0	0	0	0	0	1	0	0	0	0	0	0	0	2	0	0	0	0	0	0	0	0	0
snp_499297:LOC410804	0	0	3	0	0	0	0	0	3	0	0	0	0	0	0	0	0	0	0	0	0	0	1	0
snp_499297:LOC410805	0	2	1	1	0	0	0	2	1	1	0	0	0	0	0	0	0	0	0	0	0	0	0	0
snp_80197:LOC410805	0	0	0	0	0	0	0	0	0	1	2	0	0	0	0	0	0	0	0	0	0	0	0	0
snp_80198:LOC410805	0	1	0	0	0	0	3	0	2	0	0	0	0	0	0	0	0	0	0	1	0	0	0	0
snp_80199:LOC410806	0	0	0	0	0	0	0	0	0	0	0	0	0	0	0	0	0	0	0	0	0	0	0	0
snp_80200:LOC410806	80	58	65	46	43	57	148	96	119	108	123	112	87	85	139	146	126	121	92	95	150	153	135	134
snp_499316:LOC100577216	0	0	1	0	0	0	0	0	1	0	0	0	0	0	0	1	0	0	0	2	1	5	0	0
snp_80228:LOC100577216	0	0	0	0	0	0	0	0	1	0	0	0	0	0	0	1	0	0	0	2	1	5	0	0
snp_80231:LOC100577216	0	2	0	1	0	0	1	1	1	0	0	0	3	0	3	5	1	0	5	19	20	20	33	14
snp_499317:LOC100577216	2	2	0	1	0	0	1	1	1	0	0	0	3	0	3	3	3	0	15	25	41	16	41	15
snp_80232:LOC100577216	2	2	0	1	1	0	3	1	2	4	1	0	3	0	3	3	3	0	16	23	48	23	38	18
snp_499318:LOC100577216	3	2	0	2	3	0	3	1	2	5	0	0	1	1	3	3	9	1	18	16	38	18	31	11
snp_499319:LOC100577216	3	2	1	2	3	0	3	1	2	5	0	0	1	1	3	3	9	1	18	15	34	17	30	9
snp_80234:LOC100577216	3	2	1	2	3	0	10	1	2	7	3	1	1	1	3	3	11	1	18	21	34	17	30	10
snp_80235:LOC100577216	12	3	10	13	10	1	56	38	65	30	56	33	1	2	7	8	14	4	17	18	33	17	30	8
snp_499320:LOC100577216	11	3	15	13	8	3	43	2	46	29	21	8	2	4	7	9	15	6	17	18	34	17	30	8
snp_499321:LOC100577216	11	3	15	12	8	3	43	2	48	29	21	8	2	4	7	9	15	6	17	18	34	17	30	8
snp_80236:LOC100577216	11	3	15	12	8	3	45	2	48	29	21	10	2	4	7	9	15	6	17	18	35	18	30	8
snp_80238:LOC100577216	11	3	15	12	8	3	46	2	47	29	22	10	2	4	7	9	15	6	17	18	35	18	30	8
snp_499322:LOC100577216	13	6	17	12	9	7	47	6	48	29	23	13	7	8	8	9	20	10	18	18	38	20	33	8
snp_80239:LOC100577216	13	6	17	12	9	7	47	6	48	29	23	13	7	8	8	9	20	10	18	18	41	24	33	11
snp_499323:LOC100577216	13	6	17	12	9	7	47	6	48	29	22	13	7	8	7	9	20	10	18	18	36	20	31	8
snp_80240:LOC100577216	13	6	17	12	9	7	48	6	49	30	22	15	7	8	7	9	20	10	19	20	44	28	36	13
snp_80241:LOC100577216	13	6	17	12	9	7	50	7	50	30	23	14	7	8	7	9	20	10	18	18	38	22	35	9
snp_80242:LOC100577216	13	6	17	12	9	7	53	10	55	35	28	17	7	8	7	9	20	10	18	18	36	20	31	10
snp_499324:LOC100577216	13	6	18	12	10	10	53	9	53	35	29	19	8	10	13	13	22	11	24	23	37	22	32	11
snp_499325:LOC100577216	14	8	17	12	9	7	47	6	47	29	22	14	7	9	7	15	20	10	18	24	48	34	47	24
snp_80244:LOC100577216	14	8	17	12	9	7	47	6	47	29	22	14	7	9	7	15	20	10	18	24	48	33	46	23
snp_499326:LOC100577216	14	8	17	12	9	7	47	6	47	29	22	14	7	9	7	15	20	10	18	24	48	33	42	23
snp_80245:LOC100577216	14	8	17	12	9	7	47	6	47	29	22	14	7	9	7	15	20	10	18	24	47	31	42	20
snp_80246:LOC100577216	14	8	17	12	9	7	47	6	47	29	22	14	7	9	7	15	20	10	18	24	45	30	41	15
snp_80247:LOC100577216	14	8	17	12	9	7	47	6	47	29	22	14	7	9	7	15	20	10	18	20	40	22	38	9
snp_80248:LOC100577216	14	8	17	12	9	7	47	6	47	29	22	14	7	9	7	15	20	10	18	19	40	20	36	9
snp_80249:LOC100577216	15	8	17	13	12	7	50	6	48	29	25	14	8	12	7	15	23	11	15	13	23	17	24	10
snp_80250:LOC100577216	22	8	25	15	14	10	51	7	49	30	26	15	13	15	9	19	26	15	10	10	15	12	20	5
snp_80251:LOC100577216	22	8	25	15	14	10	51	8	49	30	26	15	13	15	9	19	26	15	10	10	15	9	20	5
snp_80252:LOC100577216	22	8	25	15	14	10	50	6	48	29	26	17	13	15	9	19	26	15	10	10	15	9	20	5
snp_499327:LOC100577216	22	8	26	17	17	10	50	6	48	29	26	15	15	15	11	20	26	16	10	9	15	8	20	5
snp_499328:LOC100577216	23	9	29	18	19	11	50	6	48	29	26	15	15	15	11	20	26	17	10	9	15	8	21	5
snp_80253:LOC100577216	22	8	29	15	17	10	50	6	41	26	22	15	13	14	9	18	26	16	13	10	21	14	32	7
snp_80255:LOC100577216	21	8	26	14	17	10	50	6	41	26	22	15	13	14	9	18	26	16	14	13	24	17	39	8
snp_80256:LOC100577216	21	8	20	14	17	10	50	6	41	26	22	15	13	14	9	18	26	16	16	20	28	38	47	10
snp_80257:LOC100577216	21	8	20	14	17	10	50	6	41	26	22	15	13	14	9	18	26	16	16	16	25	32	40	8
snp_80258:LOC100577216	23	9	23	15	21	11	50	6	41	27	23	15	15	14	10	21	31	18	13	9	18	14	26	6
snp_80260:LOC100577216	23	9	23	15	21	11	50	6	41	26	23	16	15	14	10	21	31	18	13	9	18	14	26	6
snp_80261:LOC100577216	23	9	23	15	21	11	50	6	41	26	23	15	15	14	10	21	31	18	13	9	18	14	26	9
snp_80262:LOC100577216	23	9	23	15	21	11	50	6	41	26	23	15	15	14	10	21	31	18	13	9	18	15	26	10
snp_80264:LOC100577216	23	9	23	15	21	11	50	6	41	26	23	15	15	14	10	21	31	18	13	9	21	15	30	9
snp_80265:LOC100577216	23	9	23	15	21	11	50	6	41	26	23	15	15	14	10	21	31	18	13	9	21	18	30	9
snp_499331:LOC100577216	24	9	23	15	21	11	50	6	41	26	23	15	15	14	10	21	31	18	13	9	21	18	30	9
snp_499332:LOC100577216	23	9	23	15	21	11	50	6	41	26	23	15	15	14	10	21	31	18	13	9	18	14	26	6
snp_80266:LOC100577216	23	9	23	15	23	11	50	6	41	26	23	15	15	14	10	21	31	18	13	9	18	14	26	6
snp_80267:LOC100577216	23	9	22	15	21	11	51	6	43	27	26	15	15	14	10	21	31	18	13	9	18	14	26	6
snp_80268:LOC100577216	23	9	22	15	21	11	50	6	42	26	24	15	15	14	10	21	31	18	13	9	18	14	26	6
snp_80269:LOC100577216	23	9	22	15	21	11	50	6	42	26	23	15	15	14	10	21	31	18	13	9	18	14	26	6
snp_80271:LOC100577216	23	9	22	15	21	11	50	6	41	26	23	15	15	14	10	21	31	18	13	9	18	14	26	6
snp_80273:LOC100577216	23	9	22	15	21	11	50	7	41	26	23	16	15	14	10	21	31	18	13	9	18	14	26	6
snp_80274:LOC100577216	23	9	22	16	21	11	50	6	42	26	23	15	15	14	10	21	31	18	13	9	18	14	26	6
snp_80277:LOC100577216	23	9	22	15	21	11	50	7	41	26	23	15	15	14	10	21	31	18	13	9	18	14	27	8
snp_80278:LOC100577216	23	9	22	15	21	11	50	6	42	26	23	16	15	14	10	21	31	18	13	9	18	14	26	6
snp_80279:LOC100577216	23	9	22	15	21	11	50	6	41	26	23	15	15	14	10	21	31	18	13	10	20	14	26	6
snp_80280:LOC100577216	23	9	22	15	21	11	50	6	41	26	23	15	15	14	10	21	31	18	13	10	20	16	28	6
snp_80282:LOC100577216	23	9	22	15	21	11	50	6	41	26	24	15	15	15	11	23	32	18	13	9	18	14	26	6
snp_80283:LOC100577216	23	9	22	15	21	11	50	6	41	27	23	15	15	14	10	21	31	18	13	9	18	16	27	6
snp_80290:LOC100577216	23	9	22	15	21	11	50	6	41	26	23	18	15	14	10	21	31	18	13	9	18	14	26	6
snp_80290:LOC409422	0	0	0	0	0	1	1	1	0	2	3	5	0	1	0	2	0	1	0	0	0	3	0	0
snp_499345:LOC409422	0	0	0	0	0	1	2	1	0	2	3	5	0	1	0	2	0	1	0	0	0	3	0	0
snp_499348:LOC409422	0	0	0	0	0	1	2	1	0	2	3	5	0	1	0	2	3	1	0	0	2	4	1	3
snp_80291:LOC409422	0	0	0	0	0	1	3	1	1	3	4	6	0	1	0	2	0	1	1	0	0	6	0	0
snp_499349:LOC409422	0	0	0	0	0	1	0	1	0	1	2	4	0	1	0	2	0	1	0	0	0	0	0	0
snp_499350:LOC409422	0	0	0	0	0	1	0	1	0	1	2	4	1	1	3	9	2	3	0	0	0	0	0	0
snp_80292:LOC409422	0	0	0	0	0	1	0	1	0	1	2	4	1	2	8	12	2	3	0	0	2	0	1	1
snp_499351:LOC100577216	23	9	22	15	21	11	50	6	41	26	23	18	15	14	10	21	31	18	13	9	19	14	26	6
snp_499351:LOC409422	29	9	22	19	11	9	0	1	0	1	2	4	0	8	11	9	13	6	28	42	58	66	73	62
snp_499352:LOC409422	32	12	23	19	14	10	0	1	0	1	2	4	0	1	0	2	0	1	27	39	51	63	64	57
snp_499353:LOC100577216	29	4	31	21	26	14	61	5	49	28	31	18	16	19	14	23	33	18	9	8	13	12	18	4
snp_499353:LOC409422	10	1	7	10	4	9	1	2	1	2	2	5	1	1	1	1	1	2	6	2	4	7	5	2
snp_80293:LOC100577216	19	24	20	60	16	29	60	5	44	24	30	18	18	22	17	24	36	20	10	7	13	16	20	7
snp_80293:LOC409422	10	2	7	12	4	9	1	2	1	2	2	5	1	1	1	1	1	2	6	2	4	7	5	2
snp_80294:LOC100577216	19	24	19	60	16	29	62	10	49	28	36	22	18	20	16	23	34	19	19	17	34	24	33	14
snp_80294:LOC409422	10	2	7	12	4	9	1	2	1	2	3	5	1	1	1	1	1	2	7	2	4	7	6	2
snp_499354:LOC100577216	20	25	19	60	16	29	61	7	45	25	31	21	23	24	23	30	37	24	16	8	14	17	20	10
snp_499354:LOC409422	10	2	7	12	4	9	1	2	1	2	2	5	1	1	1	1	1	2	6	3	4	7	5	2
snp_499355:LOC100577216	20	25	19	60	16	29	61	7	45	25	31	21	23	22	21	25	36	23	16	8	14	17	19	10
snp_499356:LOC100577216	20	25	19	60	16	29	61	7	45	25	31	21	23	22	21	25	36	23	16	8	14	16	19	10
snp_80295:LOC100577216	20	25	19	60	16	29	61	7	45	25	31	21	23	22	21	26	36	23	16	8	14	16	19	10
snp_80297:LOC100577216	20	25	19	60	16	29	61	6	44	24	27	20	23	22	20	24	36	23	16	8	13	14	19	7
snp_499360:LOC100577216	20	25	19	60	16	29	61	6	44	24	27	20	23	22	19	24	36	23	16	8	13	14	19	7
snp_499361:LOC100577216	21	25	19	60	16	29	61	6	44	24	27	20	23	22	19	24	36	23	16	8	14	14	19	8
snp_80298:LOC100577216	20	25	19	60	16	29	61	6	44	24	27	20	23	22	19	24	36	23	16	11	18	18	19	10
snp_80299:LOC100577216	20	25	19	60	16	29	62	8	44	25	27	21	24	22	19	24	38	24	16	8	13	14	19	7
snp_80300:LOC100577216	20	25	19	60	16	29	61	6	44	24	27	20	23	22	19	24	36	23	16	8	13	16	22	7
snp_80301:LOC100577216	20	25	19	60	16	29	61	9	44	25	28	21	23	22	19	24	36	23	16	8	13	16	20	7
snp_499363:LOC100577216	1	0	0	1	1	1	0	0	0	0	1	3	0	0	1	0	1	0	0	1	0	2	1	1
snp_499363:LOC409422	10	1	7	10	4	8	1	2	1	2	0	5	0	0	1	1	1	2	6	2	4	8	5	2
snp_499364:LOC409422	10	1	7	10	4	8	1	2	1	2	0	5	0	0	1	1	1	2	6	2	4	7	5	2
snp_499369:LOC409422	10	1	7	10	4	8	1	2	2	2	0	6	0	1	2	1	1	2	6	2	7	7	7	2
snp_80305:LOC409422	9	1	7	10	4	6	6	6	4	3	4	9	0	0	0	0	0	0	4	5	6	8	6	2
snp_80306:LOC409422	9	1	7	10	4	6	0	1	0	0	0	0	0	0	0	0	0	0	4	2	4	6	5	2
snp_80311:LOC409422	9	1	7	10	4	6	6	2	3	7	10	4	0	0	0	0	0	0	4	2	7	8	7	4
snp_80317:LOC409422	8	1	6	10	4	6	3	1	1	4	2	1	0	0	0	0	0	0	1	1	4	3	2	1
snp_499372:LOC409422	11	2	7	13	9	6	0	1	0	0	0	0	0	0	0	0	0	0	0	0	1	0	2	0
snp_499373:LOC409422	14	9	16	24	10	14	0	1	0	0	1	0	0	0	0	0	0	0	0	0	1	0	4	0
snp_499374:LOC409422	4	0	3	2	2	2	0	1	0	0	0	0	0	0	0	0	0	0	0	1	1	1	7	1
snp_499375:LOC409422	3	0	3	1	0	2	0	1	0	0	0	0	0	0	0	0	0	0	0	1	1	1	7	1
snp_499376:LOC409422	3	0	2	1	0	2	0	1	0	0	0	0	0	0	0	0	0	0	0	1	1	1	6	0
snp_80318:LOC409422	0	0	0	1	0	0	0	1	0	0	0	0	0	0	0	0	0	0	0	0	4	2	6	2
snp_499377:LOC409422	0	0	0	1	0	0	0	1	0	0	0	0	0	0	0	0	0	0	1	3	11	6	13	4
snp_499378:LOC409422	0	0	0	0	0	0	0	1	0	0	0	0	0	0	0	0	0	0	3	10	23	12	36	5
snp_499379:LOC409422	0	0	0	0	1	2	0	1	0	0	0	0	0	0	0	0	0	0	0	0	0	0	0	0
snp_80319:LOC409422	1	0	0	0	0	2	0	1	0	0	0	0	0	0	0	0	0	0	0	0	0	0	0	0
snp_499380:LOC409422	0	0	0	0	0	1	1	1	2	0	0	0	0	1	3	2	4	0	0	4	5	6	3	1
snp_80320:LOC409422	0	0	0	1	0	0	2	1	0	0	0	1	0	0	0	0	1	0	0	3	5	5	4	1
snp_499382:LOC409422	0	0	0	0	0	0	0	1	0	0	0	0	0	0	0	0	0	1	0	1	1	3	0	0
snp_499383:LOC409422	0	0	0	0	0	0	0	1	0	0	0	0	0	0	0	0	0	0	0	0	0	0	0	0
snp_80322:LOC409422	0	0	0	0	0	0	0	2	0	0	1	0	0	0	0	0	0	0	0	0	0	0	0	0
snp_80323:LOC409422	0	0	0	0	0	0	0	1	0	0	1	0	0	0	0	0	0	0	0	0	0	0	0	0
snp_499385:LOC409422	1	0	0	0	0	0	0	1	0	0	0	0	0	0	0	0	0	0	0	0	0	2	0	2
snp_80324:LOC409422	0	0	0	0	0	0	0	2	3	3	3	0	0	0	0	0	0	0	0	0	0	0	0	0
snp_80326:LOC409422	0	0	0	0	0	0	0	1	0	0	0	0	0	0	0	0	1	0	0	0	0	1	0	0
snp_80327:LOC409422	0	0	0	0	0	0	0	1	0	0	0	0	0	0	0	0	0	0	0	0	0	1	0	0
snp_499387:LOC409422	0	1	1	0	0	0	0	1	0	0	0	0	0	0	0	0	2	0	0	0	0	0	0	0
snp_80332:LOC409422	0	1	1	0	0	0	0	1	0	0	0	0	0	0	0	1	2	0	0	0	0	0	0	0
snp_80333:LOC409422	0	3	1	0	0	0	0	1	0	0	0	0	0	0	0	1	0	2	0	0	0	0	1	0
snp_80334:LOC409422	0	2	0	0	0	0	1	1	0	0	0	0	0	0	3	0	0	2	0	0	0	0	1	0
snp_80335:LOC409422	0	0	0	0	0	0	2	1	0	0	0	0	0	6	2	2	1	0	0	0	0	0	0	0
snp_80336:LOC409422	0	0	0	0	0	0	1	1	0	1	0	0	0	6	0	0	0	0	0	0	0	0	0	0
snp_499393:LOC409422	0	0	0	0	0	0	0	1	0	0	0	0	0	0	0	0	1	0	0	0	0	0	1	0
snp_499394:LOC409422	0	0	0	0	0	0	0	0	0	0	0	0	0	0	0	0	0	0	0	0	0	0	0	0
snp_80338:LOC102654728	0	0	0	0	0	0	6	5	1	2	0	7	0	0	0	0	0	0	1	0	0	0	0	0
snp_80338:LOC409422	0	0	0	0	0	0	2	0	0	0	0	0	0	0	0	0	0	0	0	0	0	0	2	0
snp_80339:LOC102654728	0	0	0	0	0	0	5	6	2	3	0	4	0	0	0	0	0	0	1	0	0	0	0	0
snp_80339:LOC409422	0	0	0	0	0	0	3	1	0	2	1	0	0	0	0	0	0	0	0	0	0	0	2	0
snp_80340:LOC102654728	0	0	0	0	0	0	5	5	3	5	1	3	0	0	0	0	0	0	1	0	0	0	0	0
snp_80340:LOC409422	0	0	0	0	0	0	3	2	2	2	1	0	0	0	0	0	0	0	0	0	0	0	2	0
snp_80341:LOC102654728	0	0	0	0	0	0	5	6	4	4	1	3	0	0	0	0	0	0	1	0	0	0	0	0
snp_80342:LOC409422	0	0	0	0	0	0	1	0	0	0	0	0	0	0	0	0	0	0	0	0	0	0	0	0
snp_499396:LOC409422	0	0	0	2	0	0	0	0	0	0	0	0	0	0	0	0	0	0	0	0	0	0	0	0
snp_499400:LOC107965799	0	1	0	1	0	0	0	1	0	1	0	0	0	0	5	0	0	0	0	0	5	0	0	0
snp_499400:LOC409422	0	0	0	0	0	0	0	0	1	0	3	1	0	0	0	0	0	0	0	0	0	0	0	0
snp_499401:LOC107965799	0	0	0	2	2	0	0	0	0	2	2	0	0	0	5	0	0	0	0	0	5	0	0	2
snp_80352:LOC107965799	0	0	0	2	2	0	0	0	0	3	2	0	0	0	5	0	0	0	0	0	5	0	0	2
snp_80352:LOC409422	0	0	0	0	0	0	0	1	1	1	1	2	0	0	0	0	1	0	0	0	0	0	0	0
snp_80354:LOC409422	0	0	0	0	0	0	0	0	0	0	0	0	0	0	1	0	0	0	0	0	0	0	0	0
snp_80355:LOC409422	0	0	0	0	0	0	1	0	0	0	0	0	0	0	1	0	0	0	0	0	0	0	0	0
snp_80356:LOC409422	0	0	0	0	0	0	1	0	0	0	0	1	0	0	1	0	0	0	0	0	0	0	0	0
snp_80361:LOC107965799	0	0	0	2	2	0	0	0	0	2	2	0	0	0	5	0	0	0	0	0	5	0	0	4
snp_499414:LOC107965799	18	7	15	19	17	7	0	0	0	2	2	0	0	0	5	0	0	0	0	0	5	0	0	2
snp_499414:LOC409422	0	0	2	2	1	0	0	0	0	0	0	0	0	0	0	0	0	0	0	0	0	0	0	1
snp_499415:LOC107965799	20	8	20	25	20	12	0	0	0	2	2	0	0	0	5	0	0	0	0	0	5	0	0	2
snp_499415:LOC409422	1	0	2	2	1	0	0	0	0	0	0	0	0	0	0	0	0	0	0	0	0	0	0	0
snp_499417:LOC107965799	0	0	0	2	3	0	0	0	0	2	2	0	0	0	5	0	0	0	0	0	5	0	0	2
snp_499417:LOC409422	11	0	8	0	7	9	0	0	0	0	0	0	0	0	0	0	0	0	0	0	0	0	0	0
snp_499423:LOC107965799	0	0	0	1	2	0	0	0	0	1	2	0	0	0	5	0	0	0	0	0	5	0	0	2
snp_499451:LOC409422	0	0	0	0	0	1	0	0	0	0	0	1	0	0	0	0	0	0	0	0	0	0	0	0
snp_499454:LOC107965799	0	0	0	1	3	0	0	0	0	1	2	0	0	0	5	0	0	0	0	0	5	0	0	2
snp_499475:LOC409422	86	123	57	104	70	125	86	123	57	104	70	125	98	58	38	50	109	86	98	58	38	50	109	86
snp_499476:LOC409422	67	108	60	103	81	112	67	106	60	103	82	113	79	68	43	72	110	49	84	68	43	72	108	48
snp_499478:LOC409422	8	28	18	14	10	32	11	30	8	1	5	9	0	0	0	1	3	0	129	9	0	4	19	8
snp_499479:LOC409422	129	152	112	175	87	175	0	0	1	0	0	0	0	0	0	0	0	0	139	106	65	77	92	130
snp_499480:LOC409422	117	136	99	159	79	157	0	0	1	0	0	0	0	0	0	0	0	0	125	91	56	63	74	127
snp_499483:LOC409422	105	126	102	93	79	127	105	126	101	93	79	128	122	43	88	72	108	77	122	43	88	72	107	77
snp_499484:LOC409422	237	214	168	221	164	233	235	216	165	221	165	234	6	0	8	0	4	1	204	106	108	124	278	139
snp_499487:LOC409422	142	134	107	161	92	168	152	181	131	165	158	178	2	0	120	150	218	80	279	193	115	141	232	180
snp_499488:LOC409422	224	237	203	220	166	235	213	247	201	230	182	237	202	139	152	196	333	196	225	157	144	194	334	208
snp_499489:LOC409422	224	237	203	220	166	235	213	247	201	230	182	237	202	139	152	196	333	196	225	157	144	193	335	208
snp_499490:LOC409422	224	237	203	220	166	235	213	247	201	230	182	237	202	139	152	196	333	196	225	157	144	193	334	208
snp_499502:LOC412045	8	9	8	0	2	9	12	12	7	11	13	24	0	0	7	8	7	3	52	23	10	13	10	1
snp_80370:LOC724402	0	0	0	0	0	0	119	102	109	124	90	112	87	70	88	119	108	105	87	70	87	119	108	105
snp_499510:LOC724363	2	4	7	3	3	11	2	4	2	2	3	8	0	0	5	6	6	1	19	16	7	9	6	3
snp_80372:LOC724363	26	34	34	30	22	53	25	31	33	30	22	57	79	14	26	39	28	7	76	14	26	40	28	6
snp_80373:LOC724363	4	4	7	5	4	6	2	0	3	0	1	2	25	0	0	5	10	2	1	3	0	0	4	2
snp_499514:LOC724270	21	21	21	23	14	19	21	20	22	24	14	18	11	20	15	8	15	6	13	20	14	6	14	6
snp_80376:LOC724270	21	27	23	28	14	18	21	27	24	28	14	18	14	20	14	8	15	6	15	20	14	6	14	5
snp_499517:LOC724270	21	27	23	28	15	18	21	27	24	28	15	18	14	20	14	8	15	6	15	20	14	6	14	5
snp_80380:LOC724270	0	0	0	0	1	0	0	1	0	0	2	0	0	0	0	0	0	0	1	0	0	0	0	0
snp_80383:LOC551485	0	0	0	0	0	0	0	0	0	0	0	0	3	11	3	16	9	7	0	0	0	1	0	0
snp_80384:LOC551485	7	6	0	8	0	10	6	3	1	8	0	11	39	5	6	6	9	10	42	2	3	5	12	12
snp_499531:LOC551485	0	0	0	0	0	0	0	19	5	2	5	10	0	0	1	0	3	0	23	7	4	14	22	3
snp_499535:LOC413233	78	90	100	87	40	87	78	90	99	86	40	87	151	57	61	73	69	55	153	57	63	73	71	57
snp_499536:LOC413233	78	90	100	87	40	87	78	90	99	86	40	87	151	57	61	73	69	55	152	57	61	73	69	57
snp_499537:LOC413233	78	90	100	87	40	87	78	90	99	86	40	87	151	57	61	73	69	55	152	57	61	73	69	56
snp_499538:LOC413233	78	90	100	87	40	87	78	90	99	86	40	87	151	57	61	73	69	55	152	57	61	73	69	55
snp_499539:LOC413233	78	90	100	87	40	87	78	90	99	86	40	87	151	57	61	73	69	55	151	57	61	73	69	55
snp_80390:LOC727354	16	14	11	8	6	15	12	18	9	7	5	9	4	2	2	0	1	0	17	12	16	10	11	6
snp_499557:LOC410161	2	6	5	1	2	9	2	6	5	2	2	9	14	3	2	0	3	1	15	4	2	0	4	1
snp_80392:LOC410161	2	13	6	5	13	17	3	12	7	3	13	16	10	9	5	9	3	6	12	7	5	9	1	5
snp_499559:LOC410161	0	0	0	0	0	0	12	22	12	8	13	26	8	8	2	7	0	3	9	8	2	7	0	3
snp_80393:LOC410161	0	0	0	0	1	0	9	15	5	9	12	28	0	1	0	1	1	1	1	0	0	0	0	0
snp_80394:LOC410161	7	20	10	17	14	20	7	20	10	17	14	20	0	0	0	0	0	0	13	21	25	37	21	22
snp_499561:LOC410161	2	12	13	8	3	35	10	23	6	15	26	27	5	9	28	22	35	8	7	10	29	21	36	8
snp_499562:LOC410161	2	11	13	8	3	35	10	23	6	15	26	27	5	9	28	22	35	8	7	10	29	21	36	8
snp_499577:LOC413372	4	5	4	2	3	5	1	3	3	1	0	5	7	0	0	7	6	0	8	0	0	7	6	0
snp_499578:LOC413372	1	3	3	1	0	5	1	3	3	1	0	5	7	0	0	3	2	0	14	8	6	22	16	6
snp_80396:LOC413372	1	3	3	1	0	5	1	3	3	1	0	5	7	0	0	3	2	0	12	9	6	20	13	6
snp_499579:LOC413372	1	3	3	1	0	5	1	3	3	1	0	5	7	0	0	3	2	0	12	6	6	16	6	4
snp_499580:LOC413372	1	3	3	1	0	5	1	3	3	1	0	5	7	0	0	3	2	0	12	6	6	16	4	4
snp_499581:LOC413372	1	3	3	1	0	5	1	3	3	1	0	5	7	0	0	3	2	0	12	6	6	15	3	4
snp_499584:LOC413372	76	89	97	88	97	109	76	89	95	88	97	109	106	73	67	96	75	70	108	73	67	96	76	71
snp_80397:LOC413372	43	100	46	59	72	110	42	97	44	59	72	110	80	51	52	38	35	46	82	51	52	36	35	47
snp_499586:LOC413372	35	54	18	20	44	68	35	54	18	20	44	69	48	6	16	33	16	24	62	8	20	38	24	27
snp_499590:LOC413372	35	54	18	20	44	68	35	54	18	20	44	69	48	6	16	33	16	25	62	8	20	38	24	27
snp_80398:LOC413372	30	69	46	51	61	88	53	121	39	64	118	91	83	73	76	90	91	99	3	10	3	0	1	2
snp_80399:LOC413372	19	51	21	29	29	32	20	46	21	29	31	27	17	9	15	8	6	9	10	2	5	0	2	1
snp_80400:LOC413372	19	51	21	29	29	32	20	47	21	29	31	27	17	9	15	8	6	9	10	2	6	1	2	1
snp_499599:LOC413372	67	143	63	67	92	148	67	141	63	67	93	147	104	46	50	36	38	49	103	45	50	36	38	50
snp_499600:LOC413372	367	489	278	347	365	432	369	494	312	400	362	478	180	200	180	224	403	208	181	200	181	224	403	208
snp_499601:LOC413372	0	2	0	0	3	0	15	23	9	4	6	12	565	143	140	103	143	99	6	4	0	0	7	0
snp_499604:LOC413372	1775	1651	1626	1862	1326	1963	1776	1651	1625	1862	1325	1962	1880	1518	1336	2235	1814	1790	1782	1463	1282	2172	1760	1730
snp_499606:LOC413372	1775	1651	1626	1862	1326	1963	1776	1651	1625	1862	1325	1962	1880	1518	1336	2235	1814	1790	1783	1463	1284	2174	1760	1730
snp_499608:LOC413372	1775	1651	1626	1862	1326	1963	1776	1651	1625	1862	1325	1962	1880	1518	1336	2235	1814	1790	1782	1466	1282	2175	1760	1730
snp_499609:LOC552667	155	144	167	173	137	183	178	169	185	188	163	211	183	133	209	172	188	143	183	133	209	172	188	143
snp_499610:LOC726035	277	443	334	252	215	379	13	19	11	3	4	20	132	14	14	22	21	25	433	136	150	138	143	152
snp_499614:LOC552649	436	447	555	390	373	525	436	447	556	390	373	524	164	133	136	157	132	130	509	288	331	326	329	279
snp_499618:LOC100576775	1	2	1	2	0	2	1	2	1	2	0	2	1	0	4	2	1	5	1	0	4	2	1	8
snp_80404:LOC100576775	1	2	1	2	0	2	1	2	1	2	0	4	1	0	4	2	1	5	1	1	4	2	1	5
snp_499621:LOC552241	223	256	315	192	202	305	223	256	315	192	202	305	641	146	168	236	204	179	642	146	168	236	204	179
snp_499636:LOC100576120	0	3	0	0	0	0	0	3	0	0	0	0	0	0	0	0	0	0	1	0	0	2	2	1
snp_499636:LOC727415	0	2	0	0	0	0	6	5	9	5	2	12	0	0	0	1	0	0	17	8	13	18	24	12
snp_499637:LOC409242	579	553	488	510	355	580	561	531	458	488	344	550	618	357	378	497	496	468	146	142	143	177	179	189
snp_499640:LOC409242	715	846	688	769	578	878	6	7	8	7	1	21	760	456	499	465	600	515	577	391	429	384	490	419
snp_80410:LOC409242	704	797	684	753	570	757	653	752	651	714	538	717	625	602	616	647	785	666	625	602	616	647	785	668
snp_499641:LOC409242	704	797	684	753	570	757	653	752	651	714	538	717	626	602	616	647	785	666	625	602	616	647	785	666
snp_499642:LOC409242	60	80	65	84	66	102	32	36	31	41	20	44	7	6	12	18	11	6	68	56	73	89	62	62
snp_80414:LOC409242	0	3	2	1	1	8	0	2	0	0	0	1	0	0	0	3	0	0	1	0	0	4	0	0
snp_80415:LOC409242	0	2	1	0	0	2	0	2	0	0	0	0	0	0	0	3	0	0	0	0	0	3	0	0
snp_80416:LOC409242	0	2	0	0	0	0	0	2	0	0	0	0	0	0	0	3	0	0	0	0	0	3	0	0
snp_499646:LOC409242	8	27	4	5	9	19	8	27	4	5	9	19	14	0	31	13	4	21	16	0	31	13	4	21
snp_499647:LOC551723	0	5	4	6	0	5	0	6	4	2	0	6	2	5	1	2	5	0	0	0	0	0	0	0
snp_80421:LOC411536	0	0	0	0	0	15	134	177	170	178	151	228	0	0	0	3	0	4	177	160	171	198	226	201
snp_80422:LOC411536	2	0	1	0	1	16	0	2	0	0	2	18	3	1	0	0	0	4	0	0	1	1	0	0
snp_80423:LOC412619	130	129	120	128	127	142	129	130	121	129	127	143	142	77	70	79	114	111	0	2	0	0	0	0
snp_499653:LOC552280	0	0	0	0	1	0	0	0	0	0	0	0	0	0	0	0	0	0	5	8	14	18	18	11
snp_499654:LOC552280	0	0	0	0	1	0	0	0	0	0	0	0	0	0	0	0	0	0	5	11	14	22	20	11
snp_499655:LOC113218654	2	0	0	4	2	3	2	0	0	6	1	3	0	0	0	0	4	0	0	0	0	0	3	0
snp_499657:LOC113218654	2	0	0	4	2	3	2	0	0	6	1	3	0	0	0	0	3	0	0	0	0	0	3	0
snp_80429:LOC409556	3	1	10	5	3	8	0	0	0	0	0	0	0	0	0	0	0	0	0	0	0	0	0	0
snp_499681:LOC409556	8	7	14	16	9	10	2	0	0	5	0	1	14	2	1	12	4	9	0	0	0	0	0	0
snp_499682:LOC551442	14	15	14	5	7	13	3	4	2	0	1	3	7	1	0	6	1	0	7	1	0	6	1	0
snp_499683:LOC551442	20	20	20	13	10	21	3	4	2	0	1	3	7	1	0	6	1	0	7	1	0	6	1	0
snp_499684:LOC551442	37	32	34	28	18	37	3	4	2	0	1	3	7	1	0	6	1	0	7	1	0	6	1	0
snp_80431:LOC100577044	0	0	0	0	0	0	0	0	0	0	0	0	0	0	0	0	0	0	0	0	0	0	0	0
snp_499716:LOC100577044	0	0	0	0	0	0	0	0	1	1	0	1	0	0	0	0	0	1	0	0	0	0	0	0
snp_80453:LOC100577185	0	0	0	0	0	0	0	0	0	0	0	0	6	0	2	0	0	3	2	0	0	0	0	0
snp_499777:LOC100577185	0	0	0	0	1	0	0	0	0	0	1	0	0	0	0	0	0	0	0	0	0	0	0	0
snp_499781:LOC100577185	0	0	0	0	1	0	0	0	0	0	1	0	0	0	1	0	1	0	0	0	0	0	0	0
snp_499782:LOC100577185	0	0	0	0	1	0	0	0	0	0	1	0	0	0	0	0	0	0	0	0	0	0	0	3
snp_499794:LOC100577185	0	0	0	0	0	0	0	0	0	0	0	0	0	0	0	0	0	0	0	0	0	0	0	0
snp_80480:LOC100577185	0	0	0	0	0	0	0	0	0	0	0	0	0	0	0	0	0	0	2	0	0	0	0	0
snp_499797:LOC100577185	0	0	0	0	0	0	0	0	0	0	0	0	0	0	0	0	0	0	2	1	0	0	0	0
snp_80488:LOC100577185	4	0	0	0	2	1	0	0	0	0	0	0	0	0	0	0	0	0	0	0	0	0	0	0
snp_80790:LOC100577185	0	0	1	0	0	0	0	0	0	0	0	0	0	0	0	0	3	0	0	0	0	0	0	0
snp_80792:LOC100577185	0	0	0	0	0	0	0	0	0	1	0	0	0	0	0	0	0	0	0	0	0	0	0	0
snp_80801:LOC100577185	0	0	0	0	0	0	0	0	0	0	0	0	0	0	0	0	0	2	0	0	0	0	0	0
snp_80818:LOC100577185	0	0	0	0	0	0	0	1	0	0	0	0	0	0	0	0	0	0	0	0	0	0	0	0
snp_80891:LOC100577795	2	0	9	3	0	5	11	9	6	2	9	1	0	9	10	0	14	4	0	0	0	0	0	1
snp_499850:LOC100577795	4	6	2	2	14	5	4	6	5	2	12	5	1	0	2	2	4	6	1	0	2	2	4	2
snp_499851:LOC100577795	0	0	0	0	0	0	0	0	0	0	0	0	0	0	0	0	0	0	0	0	0	0	0	0
snp_80896:LOC550691	51	42	49	36	27	49	40	37	42	28	26	34	9	4	8	16	10	5	80	23	24	45	31	15
snp_499885:LOC550691	41	49	88	106	37	75	115	98	92	131	68	88	2	1	1	0	4	5	101	113	136	129	128	95
snp_499887:LOC550691	41	49	88	106	37	75	115	98	92	131	68	88	2	1	1	0	4	5	101	118	136	131	128	95
snp_499888:LOC550691	37	45	104	117	33	93	134	110	108	148	81	99	2	0	1	4	3	4	132	148	161	161	156	140
snp_499889:LOC550691	86	73	84	129	63	73	163	105	93	130	96	73	13	21	20	13	18	23	115	96	117	117	96	113
snp_499890:LOC550691	25	31	27	20	19	26	29	37	27	19	21	28	35	9	12	17	15	11	1	3	1	0	3	0
snp_499891:LOC550691	31	32	28	22	17	26	29	35	27	19	22	28	35	9	12	17	15	11	5	5	8	6	3	1
snp_499892:LOC550691	31	32	28	22	17	26	29	35	27	19	22	28	35	9	12	17	15	11	5	8	8	3	3	0
snp_499893:LOC550691	31	32	28	23	18	26	29	35	27	20	22	28	35	9	12	17	15	11	5	10	8	1	3	0
snp_499894:LOC550691	25	32	27	23	17	26	29	35	27	19	21	27	35	9	12	17	15	11	2	3	2	0	3	0
snp_499896:LOC409402	3	3	3	2	2	3	1	0	1	0	1	0	0	0	0	0	0	0	7	9	8	2	0	14
snp_499897:LOC409402	8	3	7	5	2	8	9	3	7	5	1	8	6	3	2	17	1	4	3	3	1	3	1	1
snp_499898:LOC409402	8	3	7	5	1	8	9	3	7	5	1	8	6	3	2	17	1	4	3	3	1	3	1	1
snp_499902:LOC409402	3	7	3	1	5	5	0	0	1	0	0	1	0	0	0	1	0	0	0	0	5	7	0	5
snp_499903:LOC409402	3	6	3	1	5	5	0	0	0	0	0	0	0	0	1	0	0	1	0	0	4	1	0	6
snp_499904:LOC409402	2	3	5	2	3	4	2	3	1	1	3	0	4	3	3	3	1	3	4	3	4	6	3	5
snp_499906:LOC409402	5	2	4	3	0	5	9	4	3	3	2	6	3	4	7	2	1	3	3	5	7	2	1	3
snp_499907:LOC409402	0	0	0	0	2	0	2	2	3	2	1	0	0	0	0	0	0	0	0	1	1	1	1	2
snp_499908:LOC409402	4	2	1	0	0	2	6	2	2	1	0	2	0	0	1	1	0	0	0	0	0	0	0	0
snp_499912:LOC409402	4	0	0	0	2	0	2	0	3	0	0	0	0	0	0	0	0	0	3	2	0	6	0	0
snp_499913:LOC409402	2	0	0	1	3	0	5	0	3	1	1	0	2	0	0	0	0	0	3	2	0	6	0	0
snp_499919:LOC409402	1	0	0	1	0	0	0	0	0	0	0	0	0	0	2	0	0	0	0	0	2	0	0	0
snp_499938:LOC409402	0	2	1	0	0	0	3	2	1	0	0	2	0	0	1	0	2	0	0	0	1	0	2	0
snp_499943:LOC409402	0	0	0	0	0	0	0	0	0	0	0	0	0	0	0	0	0	0	0	0	0	0	0	0
snp_499949:LOC551465	0	1	0	2	0	1	2	1	0	2	0	1	4	0	1	0	0	1	4	0	1	0	0	1
snp_499952:LOC412667	17	20	3	4	18	7	12	20	23	33	9	22	16	18	24	29	51	26	16	18	24	29	51	26
snp_499956:LOC412667	4	9	7	15	6	11	17	19	20	26	31	27	4	29	14	14	22	9	4	38	32	25	48	14
snp_499957:LOC412667	4	9	7	15	6	11	17	19	20	26	31	28	4	29	14	14	22	9	4	38	32	25	48	14
snp_499959:LOC412667	4	9	7	15	8	11	17	19	20	26	31	27	4	29	14	14	22	9	4	38	32	25	48	14
snp_499961:LOC412667	4	9	7	15	7	11	17	19	20	26	31	27	4	29	14	14	22	9	4	38	32	25	48	14
snp_499973:LOC412667	27	28	12	25	19	26	27	28	13	25	20	26	20	13	18	29	36	27	2	1	4	6	3	0
snp_499983:LOC412667	23	25	8	9	16	11	20	24	17	16	19	23	11	1	2	16	11	12	15	11	6	7	24	18
snp_499984:LOC412667	23	25	8	9	16	11	20	24	17	16	18	23	11	1	2	16	11	9	13	11	6	7	24	18
snp_499988:LOC412667	5	2	0	0	5	1	15	10	20	14	15	24	23	14	19	35	28	26	23	14	19	35	28	26
snp_500014:LOC412667	11	21	7	7	18	12	10	13	17	25	13	31	16	24	22	20	24	13	15	24	19	13	19	13
snp_500019:LOC412667	12	21	7	7	18	12	10	13	17	25	13	31	16	24	22	20	24	13	15	24	19	13	19	13
snp_500020:LOC412667	23	40	21	28	23	41	23	42	21	28	24	41	23	18	27	34	34	18	23	18	27	34	34	18
snp_500033:LOC412667	24	40	21	28	23	41	23	42	21	28	24	41	23	18	27	34	34	18	23	18	27	34	34	18
snp_500046:LOC412667	4	16	1	1	12	0	6	10	10	13	11	16	4	6	0	1	4	0	5	0	1	1	0	3
snp_80907:LOC412667	4	16	3	4	12	0	6	12	10	13	11	16	4	6	0	1	4	0	5	0	1	1	0	3
snp_500051:LOC412667	4	16	1	1	12	0	6	10	10	13	12	17	4	6	0	1	4	0	5	0	1	1	0	3
snp_80914:LOC412667	4	5	0	1	4	0	4	12	4	9	8	3	3	8	0	1	8	1	16	3	0	1	0	4
snp_500052:LOC412667	2	3	0	2	2	0	4	14	3	8	8	4	4	3	0	2	5	0	12	3	0	2	0	2
snp_80916:LOC412667	15	12	9	15	12	10	20	17	9	15	16	11	6	10	23	7	15	10	6	10	23	7	15	10
snp_80923:LOC107965800	1	1	2	0	1	1	0	1	2	2	2	2	2	0	2	3	4	10	0	0	1	0	0	0
snp_80930:LOC113218687	0	0	0	1	0	0	0	0	3	4	1	0	0	5	3	4	5	7	6	12	5	3	2	25
snp_500101:LOC412667	0	0	2	0	0	0	1	1	0	0	0	0	0	0	0	0	1	0	2	0	0	0	1	0
snp_500102:LOC412667	0	1	1	0	0	0	0	0	0	0	0	0	0	0	0	0	0	0	0	0	0	0	0	0
snp_500103:LOC412667	0	0	1	0	0	0	0	0	0	0	0	0	0	0	0	0	0	0	0	0	0	0	0	0
snp_500127:LOC412667	0	0	1	0	0	0	0	0	0	0	0	0	0	0	0	0	1	0	0	0	0	0	0	0
snp_80980:LOC412667	0	0	1	0	0	0	0	1	0	0	0	0	0	0	0	0	0	0	0	0	0	0	0	0
snp_80987:LOC412667	0	0	1	0	0	0	0	0	0	1	0	0	0	0	0	0	0	0	0	0	0	0	0	0
snp_500167:LOC412667	0	0	1	0	0	0	0	0	0	1	1	0	0	0	0	0	0	0	0	0	0	0	0	0
snp_80990:LOC412667	0	0	1	0	0	0	0	0	0	0	1	0	0	0	0	0	0	0	0	0	0	0	0	0
snp_500344:LOC412667	0	0	1	0	0	0	1	0	0	0	0	0	0	0	0	0	0	0	0	0	0	0	0	0
snp_500382:LOC412667	0	0	0	0	0	0	1	0	2	2	0	0	0	0	0	0	0	0	0	2	2	0	1	2
snp_500383:LOC412667	0	0	0	0	1	0	1	0	2	0	0	1	0	0	0	0	0	0	0	0	0	0	3	0
snp_500403:LOC724227	17	9	38	47	6	39	89	84	86	128	86	147	48	72	54	42	45	40	48	72	54	42	46	40
snp_500404:LOC724227	18	5	14	18	10	19	89	77	93	118	87	126	42	66	47	50	73	70	45	68	47	50	73	73
snp_81037:LOC724227	18	5	14	18	10	19	90	78	97	120	90	130	43	68	49	51	75	70	45	68	47	50	73	73
snp_500407:LOC724227	55	41	51	86	42	56	36	25	22	46	41	26	3	34	26	27	47	7	3	34	26	27	47	7
snp_500408:LOC724227	55	41	51	86	42	56	36	25	22	45	41	26	3	34	26	27	47	7	3	34	26	27	47	7
snp_81038:LOC724227	76	50	74	112	63	103	126	86	122	175	95	146	78	108	66	56	81	73	78	108	69	56	80	73
snp_81039:LOC724227	0	0	0	0	0	0	0	0	0	0	0	0	5	21	8	0	27	8	0	0	0	0	0	0
snp_81040:LOC724227	4	5	0	3	11	1	0	1	0	1	2	1	0	3	0	0	2	7	21	11	27	7	14	16
snp_500466:LOC100578349	11	9	5	7	16	6	11	9	5	7	16	7	14	18	11	8	5	12	14	18	11	8	5	12
snp_81092:LOC100578349	11	9	5	7	16	7	11	9	5	7	16	7	14	18	11	8	5	12	14	18	11	8	5	12
snp_500469:LOC100578349	11	9	5	7	17	6	11	9	5	7	16	7	14	18	11	8	5	12	14	18	15	8	5	12
snp_81093:LOC100578349	2	5	2	1	2	0	2	5	2	1	3	0	12	10	10	10	5	13	12	10	10	10	5	13
snp_500486:LOC100578349	2	5	3	1	2	1	2	5	3	1	3	0	12	10	10	10	5	13	12	10	10	10	5	13
snp_500487:LOC100578349	2	5	2	1	2	2	2	5	2	1	3	2	12	10	10	10	5	13	12	11	10	13	5	14
snp_81097:LOC100578349	2	5	2	1	2	0	2	5	2	1	3	0	12	10	11	10	5	15	12	10	10	10	5	15
snp_81098:LOC100578349	2	5	2	1	2	0	2	5	2	1	3	0	12	10	10	10	5	15	12	10	10	10	5	15
snp_81138:LOC100578349	2	5	2	1	2	0	2	5	2	1	3	0	12	10	10	10	6	15	12	10	10	10	5	15
snp_81144:LOC100578349	2	5	2	1	2	0	3	5	2	3	3	0	12	10	10	10	5	15	12	10	10	10	5	15
snp_81146:LOC100578349	2	5	2	1	2	0	3	5	2	3	3	0	12	10	10	10	5	16	12	10	10	11	5	15
snp_500492:LOC100578349	5	5	2	1	2	0	3	5	2	1	4	0	12	10	10	10	5	15	12	10	14	11	11	17
snp_81147:LOC100578349	2	1	2	4	2	0	2	1	2	4	2	0	7	2	3	16	13	3	6	1	1	8	10	2
snp_500497:LOC100578349	2	1	2	4	2	0	2	1	2	4	2	0	7	2	3	16	13	3	6	1	1	9	10	2
snp_500502:LOC100578349	2	1	2	4	2	0	2	1	2	4	2	0	7	2	3	19	13	3	6	1	1	8	11	2
snp_500503:LOC100578349	3	1	2	4	2	0	4	1	2	4	2	0	7	2	3	16	13	3	6	3	1	8	10	3
snp_500515:LOC100578349	4	1	2	4	2	0	4	1	2	4	2	0	7	2	3	16	13	5	6	1	1	8	10	2
snp_500516:LOC100578349	4	1	2	4	2	0	4	1	2	4	2	0	7	2	3	16	13	5	6	1	1	8	11	2
snp_500543:LOC100578349	4	2	2	4	3	0	4	2	2	4	2	0	7	2	3	16	13	5	6	1	1	8	10	2
snp_500544:LOC100578349	4	1	2	4	3	0	4	1	2	4	2	0	7	2	3	16	13	5	6	1	1	8	10	2
snp_500550:LOC100578349	2	3	0	3	1	1	0	0	0	0	0	0	0	0	0	0	0	0	1	0	1	1	4	3
snp_81167:LOC100578349	7	8	10	9	6	3	7	8	10	9	4	3	2	15	6	5	8	8	1	3	1	8	7	1
snp_500556:LOC100578349	0	2	0	2	5	2	4	3	0	1	2	2	1	5	0	0	3	1	2	0	1	0	3	1
snp_81179:LOC100578349	0	1	2	1	0	2	0	0	0	0	0	0	2	1	0	0	3	1	3	4	8	12	15	5
snp_500557:LOC100578349	0	0	0	0	0	1	0	0	0	0	0	0	0	0	0	0	1	0	0	0	1	2	1	0
snp_500587:LOC113218682	10	2	10	6	6	11	0	0	0	0	0	0	0	0	0	0	0	0	0	0	0	0	0	1
snp_500605:LOC113218697	0	0	0	0	0	0	0	0	0	0	0	0	0	0	0	0	0	0	0	0	0	0	0	0
snp_500606:LOC113218693	1	1	2	2	2	2	0	0	0	0	0	0	0	0	0	0	0	0	0	0	0	0	0	2
snp_500608:LOC113218705	0	0	0	0	0	0	0	0	0	0	0	0	0	0	0	0	0	0	0	0	0	0	0	0
snp_81373:LOC113218692	0	3	3	1	3	2	0	4	2	2	3	3	0	0	0	0	2	0	0	1	0	0	0	0
snp_500641:LOC411858	67	89	79	58	57	69	67	90	79	58	57	69	51	3	30	30	25	34	53	3	29	30	25	34
snp_500642:LOC411858	41	44	37	38	45	45	30	27	41	24	35	35	0	0	30	41	29	5	76	71	44	41	33	65
snp_500643:LOC411858	0	0	0	0	0	0	98	85	90	63	71	103	111	79	110	100	72	112	110	79	110	100	72	112
snp_81426:LOC411859	4	3	13	3	7	3	4	3	13	3	8	3	0	7	6	3	5	10	0	7	5	5	4	8
snp_81427:LOC411859	14	10	6	13	8	9	14	10	6	13	8	9	2	0	5	4	3	1	17	8	15	15	11	10
snp_500644:LOC411859	8	3	12	9	4	15	8	3	12	9	4	15	2	7	0	0	7	0	10	0	11	4	3	5
snp_500645:LOC411859	9	20	16	14	23	9	9	20	15	15	22	9	16	10	16	16	16	18	16	10	16	15	16	18
snp_500646:LOC411859	9	20	16	14	23	9	9	20	15	15	22	9	16	10	16	15	16	18	16	10	16	15	16	18
snp_500647:LOC411859	16	16	10	11	14	17	16	16	10	11	14	17	0	2	0	0	5	0	13	6	11	6	5	1
snp_81429:LOC411859	0	1	13	6	1	11	14	20	7	12	11	8	11	5	2	6	8	4	18	8	5	16	3	26
snp_81430:LOC411859	19	30	20	17	15	13	19	30	20	17	15	13	21	8	14	17	21	19	23	7	15	17	20	18
snp_500649:LOC411859	17	28	23	27	22	32	22	29	27	31	22	36	7	15	2	8	11	13	28	17	31	33	30	36
snp_81450:LOC409900	0	0	0	0	0	0	0	0	0	0	0	0	0	0	0	0	0	0	0	0	0	0	0	0
snp_81452:LOC409900	0	0	0	0	0	0	0	1	0	0	0	3	0	1	0	0	0	0	0	0	3	2	0	0
snp_81453:LOC409900	0	1	71	67	0	67	117	95	53	51	92	73	71	46	57	52	56	69	0	2	55	62	57	32
snp_81454:LOC409900	0	1	73	78	0	76	140	84	75	52	87	69	69	50	61	61	71	72	0	2	59	72	53	32
snp_81455:LOC409900	2	0	78	76	0	86	141	101	76	81	78	60	80	36	65	76	68	75	23	32	64	62	56	43
snp_81493:LOC413416	2	0	4	0	1	0	2	0	4	1	1	0	2	3	3	0	0	3	2	3	3	0	0	3
snp_81494:LOC413416	2	0	6	1	5	0	2	0	5	2	5	0	1	3	2	0	0	0	1	3	2	0	0	0
snp_500680:LOC413416	2	0	6	1	5	0	2	0	5	2	5	0	1	3	2	0	0	0	1	3	2	0	0	1
snp_81496:LOC413416	2	0	6	1	5	0	2	0	6	2	5	0	1	3	2	0	0	0	1	3	2	0	0	0
snp_81503:LOC413416	2	0	6	1	5	0	3	0	5	2	5	0	1	3	2	0	0	0	1	3	2	0	0	0
snp_81506:LOC413416	0	0	4	1	4	0	0	0	0	1	3	0	1	0	2	0	0	1	1	0	2	0	0	1
snp_81510:LOC413416	3	0	4	0	4	0	1	0	4	1	5	0	0	0	0	0	0	1	0	0	0	0	0	1
snp_500683:LOC413416	2	0	6	0	2	0	0	0	1	1	2	1	0	0	0	0	0	1	0	0	0	0	0	1
snp_81511:LOC413416	1	3	7	3	5	0	3	3	5	2	5	0	1	1	3	3	4	4	0	1	3	3	4	4
snp_81512:LOC413416	0	0	4	2	0	0	3	1	3	0	1	2	2	0	3	6	6	0	0	2	0	0	0	0
snp_81513:LOC413416	0	0	2	4	4	1	0	0	2	4	5	2	0	0	3	7	1	1	0	0	0	0	1	1
snp_500685:LOC413416	0	0	7	2	0	2	1	2	4	4	7	1	0	1	0	0	0	2	0	1	0	1	2	0
snp_500686:LOC413416	0	0	5	2	0	1	1	0	3	3	4	1	0	1	0	0	0	0	0	0	0	0	0	0
snp_500687:LOC413416	0	1	6	7	6	2	0	1	6	7	6	1	3	0	1	0	0	2	3	0	3	0	0	5
snp_500691:LOC413416	0	1	6	7	6	2	0	1	6	7	6	1	3	0	1	0	0	2	4	0	3	0	0	5
snp_500692:LOC413416	8	2	7	2	4	2	8	2	7	2	4	2	0	2	0	2	2	1	1	5	3	3	2	9
snp_81514:LOC413416	3	4	3	0	2	0	1	2	8	4	6	3	3	3	1	3	4	5	0	0	0	0	2	1
snp_500693:LOC413416	1	2	0	1	1	5	0	0	0	0	0	0	0	0	0	0	0	0	0	0	0	0	0	0
snp_81516:LOC413416	0	0	0	0	0	0	0	0	0	0	0	0	0	0	0	0	0	0	0	0	0	0	0	0
snp_500694:LOC413416	0	0	1	0	0	0	0	0	0	0	0	0	0	0	0	0	0	0	0	0	0	0	0	0
snp_81517:LOC413416	0	0	0	0	0	0	0	0	0	0	0	0	0	0	0	0	1	0	0	0	0	0	0	0
snp_500698:LOC413416	0	0	0	0	0	0	0	0	0	0	0	0	0	0	0	0	0	0	0	0	0	0	3	1
snp_81519:LOC413416	0	0	1	0	0	0	5	3	6	1	7	5	4	1	1	0	1	2	0	0	0	0	0	0
snp_500701:LOC413416	3	0	1	0	0	0	0	0	0	0	0	0	0	0	0	0	0	0	0	0	0	0	0	0
snp_81521:LOC413416	2	2	0	0	2	0	14	11	42	13	15	15	2	23	11	6	14	14	4	0	0	0	0	0
snp_81522:LOC413416	2	1	2	1	2	0	4	7	12	1	2	2	0	6	0	0	1	4	6	0	1	0	5	0
snp_81523:LOC413416	0	0	0	0	0	0	5	3	7	3	1	1	0	0	0	0	0	0	2	4	0	0	0	2
snp_81524:LOC413416	0	0	0	0	0	0	0	0	0	1	0	0	0	0	0	0	0	0	0	0	0	0	0	0
snp_500709:LOC413416	0	0	3	0	0	0	0	0	0	0	0	0	0	0	0	0	0	0	0	0	0	0	0	0
snp_500710:LOC102655950	0	0	0	0	0	0	0	0	0	0	0	0	0	0	0	0	0	0	0	0	0	0	0	0
snp_500716:LOC102655950	0	0	0	0	0	0	0	0	0	0	0	0	0	1	0	4	2	2	0	0	0	0	0	0
snp_500720:LOC409286	98	112	94	158	121	103	94	107	86	147	109	94	97	133	130	92	131	101	98	133	135	94	132	106
snp_81535:LOC409286	98	112	94	158	121	103	96	107	86	147	109	94	97	133	130	92	131	101	98	133	135	94	132	106
snp_500723:LOC409286	98	114	94	158	121	103	94	107	86	147	109	94	97	133	130	92	131	101	98	133	135	94	132	106
snp_500734:LOC409286	98	114	94	158	121	103	94	107	86	147	109	94	97	133	130	92	131	101	98	136	135	94	132	106
snp_500748:LOC409286	98	114	95	159	121	109	97	115	89	148	115	102	97	133	130	92	131	101	102	133	135	96	132	106
snp_500749:LOC409286	102	118	109	161	130	109	105	114	100	156	120	102	109	135	132	99	136	106	112	138	138	104	139	113
snp_500750:LOC409286	102	119	108	161	130	109	104	114	100	154	120	103	109	135	132	99	136	106	111	140	136	104	138	114
snp_500751:LOC409286	102	127	114	165	133	126	102	112	100	166	119	108	110	135	131	99	132	106	111	143	152	122	148	138
snp_81571:LOC409286	106	130	115	167	133	127	103	114	100	166	119	108	110	136	134	100	132	110	112	144	153	124	148	144
snp_500817:LOC409286	106	130	115	167	133	127	103	114	100	167	119	108	110	136	134	100	132	110	112	144	153	124	148	144
snp_500829:LOC409286	105	131	110	155	129	131	99	111	96	148	113	111	109	153	126	96	127	112	111	161	148	120	143	144
snp_500840:LOC409286	105	131	110	155	129	131	99	111	96	148	113	111	109	154	126	96	127	112	111	162	148	120	145	144
snp_500847:LOC409286	105	131	110	155	129	131	99	111	96	148	113	111	109	154	126	96	127	112	112	162	148	120	145	144
snp_81602:LOC409286	105	131	110	155	129	131	99	111	96	148	113	111	109	154	129	96	127	112	111	162	148	120	145	144
snp_81603:LOC409286	105	131	110	155	129	131	99	111	97	148	113	111	109	154	126	96	127	112	111	162	148	120	145	144
snp_81607:LOC409286	104	130	109	154	127	130	99	111	96	148	113	111	108	154	126	96	125	109	110	162	148	120	143	141
snp_500855:LOC409286	104	130	109	154	127	130	99	111	96	150	113	111	108	154	126	96	125	109	110	162	148	120	143	141
snp_500859:LOC409286	104	131	109	154	129	130	99	113	96	148	113	111	108	154	126	96	125	109	110	163	148	120	143	141
snp_500860:LOC409286	104	131	109	154	128	130	99	113	96	148	113	111	108	154	126	96	125	109	110	163	148	120	143	141
snp_500864:LOC409286	104	130	109	154	127	130	100	111	96	148	113	111	108	154	126	96	125	109	110	162	148	120	143	141
snp_81611:LOC409286	104	130	109	154	127	130	99	111	96	148	113	111	108	154	126	96	125	109	110	162	150	123	143	141
snp_81611:LOC727546	1	0	0	3	2	4	15	6	9	13	14	6	0	1	0	0	1	0	0	17	2	23	10	22
snp_500869:LOC409286	104	130	109	154	127	130	99	111	96	148	113	111	108	154	126	96	125	109	110	162	148	124	143	142
snp_500869:LOC727546	2	0	5	11	7	4	14	4	5	19	17	13	9	1	0	1	0	0	0	19	5	36	17	23
snp_81612:LOC409286	104	130	109	154	127	130	99	111	96	148	113	112	108	154	126	96	125	109	110	163	150	123	143	141
snp_81612:LOC727546	0	0	0	3	2	4	0	0	1	1	1	1	0	1	0	0	2	0	2	9	3	11	1	7
snp_81632:LOC409286	105	130	109	154	130	130	100	111	96	148	113	111	108	154	126	96	125	109	110	162	148	120	143	141
snp_81641:LOC409286	105	130	109	154	130	130	100	111	96	148	113	111	109	154	126	96	125	109	110	162	148	120	145	141
snp_500899:LOC409286	105	130	109	154	130	130	101	111	96	148	113	111	108	153	126	96	125	109	110	161	149	120	143	141
snp_500900:LOC409286	105	130	109	154	130	130	100	111	96	148	113	111	108	153	126	96	125	109	110	161	148	120	143	141
snp_81646:LOC409286	105	130	109	154	130	130	100	111	96	148	113	113	108	153	126	96	125	109	110	161	148	120	143	141
snp_500917:LOC409286	105	130	109	154	130	130	100	111	96	148	113	111	108	153	126	96	125	109	110	161	148	120	143	142
snp_81665:LOC409286	105	130	109	154	130	130	103	111	96	148	113	111	110	153	126	96	125	109	110	161	148	120	143	141
snp_81666:LOC409286	105	130	109	154	130	130	100	111	96	148	113	111	108	153	126	96	125	109	110	161	148	120	144	141
snp_81667:LOC409286	105	130	109	154	130	130	100	113	96	148	113	111	108	153	126	96	125	109	110	161	148	120	143	141
snp_81668:LOC409286	105	130	109	154	130	132	100	111	96	148	113	111	108	153	126	96	125	109	110	161	148	120	143	141
snp_81672:LOC409286	105	130	109	154	130	130	101	111	96	148	113	111	108	153	126	96	125	109	110	161	148	120	144	141
snp_81676:LOC409286	105	130	109	154	130	130	100	111	96	148	113	111	108	153	127	96	125	109	110	161	148	120	143	141
snp_81677:LOC409286	105	130	109	154	130	130	100	111	97	148	113	111	108	153	126	96	125	109	110	161	148	120	143	141
snp_81696:LOC409286	105	130	109	154	130	130	100	111	96	148	113	112	109	153	128	96	125	109	110	161	148	120	143	141
snp_81699:LOC409286	105	130	109	154	130	130	100	111	96	148	113	111	108	153	126	96	125	109	110	161	146	122	143	141
snp_500954:LOC409286	105	130	109	154	130	130	100	111	96	148	113	111	108	153	126	97	125	109	110	161	146	123	143	141
snp_500956:LOC409286	105	130	109	154	130	130	100	112	96	148	113	111	108	153	126	97	125	109	110	161	147	123	143	141
snp_500966:LOC409286	105	130	109	154	130	130	100	111	96	148	113	111	108	153	126	97	125	109	110	161	147	123	143	141
snp_81706:LOC409286	89	99	78	133	80	92	71	64	48	101	57	62	78	102	80	84	106	86	99	123	97	120	138	122
snp_500971:LOC409286	89	99	78	133	80	92	71	64	48	101	57	63	78	102	80	84	106	86	99	123	97	120	139	122
snp_500972:LOC409286	0	0	0	0	0	0	30	17	24	33	27	25	203	255	204	203	306	219	203	256	204	203	307	219
snp_500973:LOC409286	258	223	216	346	189	219	260	222	212	348	188	219	220	209	149	218	230	176	219	206	148	224	228	176
snp_500974:LOC409286	268	263	262	370	219	238	267	262	262	370	219	238	227	284	309	388	352	303	9	8	12	12	16	19
snp_500995:LOC100577436	0	0	0	0	0	0	0	0	0	0	0	0	0	0	0	0	0	0	0	0	0	0	0	0
snp_500998:LOC100577436	0	1	0	0	0	0	0	1	0	2	0	0	0	0	0	0	0	0	0	0	0	0	0	0
snp_500999:LOC100577436	2	0	0	1	4	0	2	0	0	1	4	0	4	0	2	1	2	4	2	0	2	1	2	1
snp_501000:LOC100577436	1	0	0	0	1	0	0	0	0	0	1	0	0	0	0	0	0	0	0	0	0	0	1	0
snp_81730:LOC100577436	0	0	0	0	0	0	0	0	0	0	2	0	4	0	1	4	0	1	4	0	1	4	0	1
snp_501001:LOC100577436	0	0	1	0	2	2	1	1	0	0	4	2	0	0	0	0	0	0	0	0	1	2	3	3
snp_81736:LOC411365	0	0	0	0	0	0	0	0	0	0	0	0	1	1	4	0	1	5	1	1	4	0	1	5
snp_81737:LOC411365	47	57	149	33	74	63	47	57	150	33	74	63	37	8	24	28	8	14	37	8	24	28	8	14
snp_81741:LOC411365	58	52	107	25	55	42	54	55	139	34	57	48	26	37	43	45	47	46	26	37	43	45	48	46
snp_81743:LOC411365	59	74	152	37	73	31	63	73	186	53	77	50	43	29	50	45	41	50	42	29	50	46	41	50
snp_81750:LOC411365	77	67	170	49	96	41	77	67	170	49	96	41	14	0	18	7	0	6	24	32	43	19	43	17
snp_501007:LOC411365	0	0	2	10	2	6	70	63	107	29	80	26	45	13	47	21	17	18	27	18	35	14	27	24
snp_501025:LOC411365	2	6	11	5	4	5	27	33	89	27	30	23	16	0	11	9	3	11	0	4	17	12	15	22
snp_81820:LOC411365	8	11	20	5	9	2	25	28	76	20	25	18	10	3	16	13	5	12	6	5	26	18	11	19
snp_501070:LOC411365	0	0	1	0	0	0	1	4	1	0	2	1	0	0	0	0	0	0	0	0	1	0	0	0
snp_81823:LOC411365	0	0	1	0	0	0	1	4	1	1	2	1	0	0	0	0	0	0	0	0	1	0	0	0
snp_81835:LOC552297	0	0	34	37	1	25	12	18	4	15	15	7	4	11	2	7	3	3	26	0	32	44	0	9
snp_501095:LOC552297	11	16	28	31	14	21	4	2	7	10	3	5	0	0	0	0	0	0	31	8	17	30	3	11
snp_501096:LOC552297	11	16	25	30	14	19	4	2	7	10	3	5	0	0	0	0	0	0	27	8	16	27	3	11
snp_501100:LOC552297	11	16	25	30	14	19	4	2	7	10	3	5	0	0	0	0	0	0	27	8	17	27	3	11
snp_501101:LOC552297	7	16	22	23	9	14	16	16	18	14	10	15	1	2	2	0	1	0	35	21	21	28	28	25
snp_501102:LOC552297	4	8	19	22	5	18	38	46	14	19	39	25	23	23	29	30	46	30	38	31	41	41	63	41
snp_501106:LOC552297	4	8	20	22	5	18	38	46	15	19	39	25	23	23	29	30	46	30	38	31	41	41	63	41
snp_501107:LOC552297	22	30	30	33	29	44	23	30	30	33	29	44	26	15	18	9	19	17	28	18	32	24	20	28
snp_501126:LOC552297	37	60	44	44	48	53	37	60	44	44	48	53	13	45	38	32	51	25	13	45	38	32	51	25
snp_501152:LOC552297	49	62	45	43	40	35	12	12	8	4	4	4	23	47	42	36	73	49	5	4	1	3	9	6
snp_81839:LOC552297	49	62	45	43	40	35	12	12	6	4	4	4	23	47	42	36	73	49	5	4	1	3	9	6
snp_81840:LOC552297	49	61	46	43	40	35	13	11	6	4	4	4	23	47	42	36	73	49	5	4	1	3	10	6
snp_501155:LOC552297	49	61	45	43	40	35	12	11	6	4	4	4	23	47	42	36	73	49	5	4	1	3	9	6
snp_81841:LOC552297	49	61	45	43	40	35	12	11	6	4	5	4	23	47	42	36	73	49	5	4	1	3	9	6
snp_501180:LOC552297	49	61	45	43	40	35	12	11	6	4	4	4	23	47	43	36	73	49	5	4	1	3	9	6
snp_501186:LOC552297	49	61	45	43	40	35	12	11	6	4	4	5	23	47	42	36	73	49	5	4	1	3	9	6
snp_501187:LOC552297	49	61	45	43	40	35	12	11	6	4	4	5	23	47	42	36	73	49	8	5	1	3	9	7
snp_501235:LOC552297	49	61	45	43	40	35	12	11	6	4	4	4	23	47	42	36	73	49	8	4	1	3	9	6
snp_81894:LOC552297	49	61	45	43	40	35	12	11	6	4	4	4	23	47	42	36	73	49	6	4	1	3	9	6
snp_501238:LOC552297	1	0	0	0	0	0	1	0	0	0	0	0	0	0	0	0	0	0	0	0	0	0	0	0
snp_81933:LOC409703	14	15	0	0	21	0	8	11	33	35	11	44	4	0	0	2	4	2	6	4	5	5	8	4
snp_501296:LOC409703	171	105	61	63	82	81	125	105	108	170	118	150	0	0	2	5	5	1	193	198	228	309	272	257
snp_501297:LOC409703	80	50	69	99	76	101	105	79	72	89	76	76	0	0	0	0	0	0	188	224	250	255	263	234
snp_81934:LOC409703	18	17	33	27	13	19	133	103	91	106	89	103	49	53	55	60	91	61	141	118	116	170	142	139
snp_81935:LOC409703	41	35	0	0	27	0	87	79	108	115	66	122	68	72	78	73	124	80	105	95	98	144	105	101
snp_81936:LOC409703	98	78	0	0	58	0	108	84	162	224	75	153	86	231	100	109	129	199	0	0	125	137	140	68
snp_81937:LOC409703	98	77	0	0	55	0	108	85	162	223	75	149	84	231	99	110	127	190	0	0	125	136	137	66
snp_81938:LOC409703	39	48	0	0	20	0	90	89	148	229	90	194	34	117	60	74	47	108	0	0	134	116	136	79
snp_81939:LOC409703	3	6	0	0	7	0	65	93	157	201	88	214	24	28	3	13	6	11	0	0	115	123	149	65
snp_81940:LOC409703	3	6	0	0	7	0	65	93	157	201	88	214	24	28	3	15	6	11	0	0	115	123	149	65
snp_81943:LOC409703	3	8	0	0	11	0	63	95	163	204	89	216	24	37	7	21	11	14	0	0	113	124	149	61
snp_81944:LOC409703	6	20	0	3	17	3	70	104	162	221	94	245	31	60	14	36	25	33	0	0	116	133	155	73
snp_81945:LOC409703	138	92	126	170	90	179	139	92	129	173	90	179	25	39	132	167	174	116	25	39	132	169	173	116
snp_81948:LOC409703	60	72	115	130	68	89	60	71	114	128	68	91	0	3	76	61	71	49	0	3	77	61	71	49
snp_81954:LOC409703	7	12	18	23	19	19	91	102	80	96	103	101	102	59	122	130	126	100	119	64	138	141	136	101
snp_501299:LOC409703	2	0	46	52	1	38	53	62	39	36	78	33	43	39	79	76	98	52	101	55	73	85	78	65
snp_81955:LOC409703	54	41	27	53	45	35	57	42	29	57	50	34	41	53	35	32	44	45	47	58	35	32	44	46
snp_501300:LOC409703	54	42	27	53	45	36	57	42	29	57	50	34	41	53	35	32	44	45	51	58	35	35	46	46
snp_501301:LOC409703	54	40	26	53	45	32	57	42	29	57	50	34	41	53	35	32	44	45	50	58	35	35	48	46
snp_81956:LOC409703	54	40	26	52	45	31	57	42	29	57	50	34	41	53	35	32	44	45	47	58	35	35	48	46
snp_81957:LOC409703	54	40	26	51	45	30	57	42	29	57	50	34	41	53	35	32	44	45	42	54	35	32	44	46
snp_501304:LOC409703	87	88	90	101	65	147	87	88	90	101	65	146	55	84	97	102	105	102	48	84	85	99	94	97
snp_501306:LOC409703	108	88	84	109	92	89	108	89	83	110	93	91	66	93	126	90	131	128	65	92	126	88	130	131
snp_501307:LOC409703	111	91	86	110	92	90	107	89	83	109	93	91	64	92	126	89	131	128	65	93	128	90	130	133
snp_501308:LOC409703	0	0	0	1	0	0	0	0	0	0	0	0	0	2	0	0	0	0	16	39	31	26	25	29
snp_81964:LOC409703	0	0	0	0	0	0	0	0	0	0	0	0	0	2	0	0	0	0	0	3	3	0	0	0
snp_81965:LOC409703	0	0	0	0	0	0	0	0	0	0	0	0	0	0	0	0	0	0	0	0	0	0	0	0
snp_501309:LOC409703	0	0	0	0	0	0	0	0	0	0	0	0	0	0	0	0	1	0	0	0	0	0	0	0
snp_501310:LOC409703	0	1	0	0	0	0	0	0	0	0	0	0	0	1	0	0	2	0	0	0	0	0	0	0
snp_81972:LOC409703	0	0	0	0	0	0	0	0	0	0	0	0	0	0	0	0	0	1	0	0	0	0	0	0
snp_81973:LOC409703	0	0	0	0	0	0	0	0	0	0	0	0	0	0	1	0	2	0	0	0	0	0	1	0
snp_82048:LOC724301	0	0	0	0	0	0	0	0	0	0	0	0	0	0	0	0	0	0	0	0	1	0	0	0
snp_501320:LOC724301	0	0	0	2	0	1	0	0	1	1	0	0	0	0	0	0	0	0	0	0	1	0	2	1
snp_82050:LOC724301	0	0	3	0	0	2	0	0	0	0	0	0	0	0	0	3	0	0	0	1	0	3	0	0
snp_82051:LOC724301	0	0	3	0	0	2	0	0	0	1	0	0	0	0	0	3	0	0	0	1	0	3	0	0
snp_501322:LOC724301	0	0	3	0	0	2	0	0	0	1	0	0	0	0	0	0	0	0	0	2	0	0	0	0
snp_82052:LOC724301	0	0	0	0	0	0	0	0	0	0	0	0	0	0	0	0	0	0	0	0	0	0	0	0
snp_82054:LOC412979	0	0	8	3	0	6	0	0	0	0	0	0	4	0	0	3	1	5	0	0	0	0	0	0
snp_501324:LOC412979	19	19	34	16	27	35	29	46	36	34	16	44	1	0	0	0	1	0	102	26	34	42	46	8
snp_501325:LOC412979	0	0	0	1	0	0	2	3	1	1	2	5	0	0	0	0	0	0	4	0	4	12	3	0
snp_82055:LOC412979	1	0	0	0	0	0	7	4	6	2	2	8	0	0	0	0	0	0	11	0	4	14	9	0
snp_501326:LOC412979	0	1	1	0	1	0	0	0	1	0	0	0	0	1	0	3	3	1	1	0	0	3	5	0
snp_501327:LOC412979	0	1	1	0	1	0	0	1	1	0	0	0	0	0	0	3	3	1	0	0	0	3	2	0
snp_501328:LOC412979	0	1	1	0	1	0	0	0	1	0	0	0	0	0	0	3	3	1	0	0	0	3	2	0
snp_501330:LOC412979	0	2	1	0	1	0	0	0	1	0	0	0	0	0	0	3	3	1	0	0	0	3	2	0
snp_501331:LOC552234	45	61	69	38	27	76	27	45	48	31	26	52	0	0	0	0	0	0	203	44	53	77	47	51
snp_82056:LOC552234	0	0	0	0	0	0	0	0	0	0	0	0	0	0	0	1	1	1	0	0	0	0	0	1
snp_82059:LOC412195	1	0	0	0	0	1	0	1	0	0	0	2	1	0	0	0	2	0	0	0	2	0	1	0
snp_82060:LOC412195	1	0	0	0	0	0	0	1	0	0	0	0	1	0	0	0	2	0	0	0	2	0	1	0
snp_501339:LOC412195	0	0	0	0	0	0	0	0	0	0	0	0	0	0	0	0	0	0	0	0	0	0	1	0
snp_82063:LOC412195	0	2	0	0	0	0	0	0	0	0	0	0	0	0	0	0	0	0	0	0	0	0	1	0
snp_82064:LOC412195	0	0	0	1	1	0	0	0	0	0	0	2	0	0	0	0	1	0	0	0	0	0	1	0
snp_82065:LOC412195	0	0	0	0	2	0	0	0	1	1	0	0	0	0	0	0	0	0	0	0	0	0	1	0
snp_82067:LOC412195	0	0	0	0	2	0	0	0	0	0	0	1	0	0	0	0	0	0	0	0	0	0	1	0
snp_501340:LOC412195	0	0	0	0	0	0	0	0	0	0	0	1	0	0	0	0	0	0	0	0	0	0	1	0
snp_501341:LOC412195	0	1	0	0	0	0	0	0	0	0	3	0	0	0	0	1	2	0	0	0	1	1	2	4
snp_82068:LOC412195	0	1	0	0	0	0	0	0	0	0	3	0	0	0	0	0	1	0	0	0	1	0	1	4
snp_82070:LOC412195	0	0	0	0	0	0	0	1	1	0	2	0	0	0	0	1	0	0	0	0	0	1	1	0
snp_82071:LOC412195	0	0	0	0	0	0	0	0	1	0	0	0	0	0	0	1	0	0	0	0	2	2	3	0
snp_82072:LOC412195	1	2	0	1	1	1	0	0	0	0	0	0	0	0	0	0	0	0	0	0	0	0	1	0
snp_501342:LOC412195	1	1	0	0	1	1	1	0	1	1	0	0	0	0	0	0	0	0	3	0	1	2	5	1
snp_82073:LOC412195	4	8	0	0	2	0	2	0	2	7	0	2	0	0	3	0	1	1	0	0	0	0	1	0
snp_82074:LOC412195	0	0	0	0	0	0	0	0	2	0	2	0	2	2	0	0	0	0	0	0	1	4	4	1
snp_82075:LOC412195	0	1	0	0	0	0	0	1	2	1	1	0	0	0	0	0	0	0	0	0	3	0	1	0
snp_501343:LOC412195	0	2	0	0	1	0	0	0	0	0	0	0	0	0	0	0	0	0	0	0	0	0	1	2
snp_501344:LOC412195	0	4	0	0	1	0	0	0	0	0	0	0	1	0	0	0	0	0	0	0	0	0	1	0
snp_501345:LOC412195	0	1	0	0	0	0	0	1	1	0	1	0	0	0	0	0	0	0	0	0	0	0	1	0
snp_501348:LOC552625	33	39	29	20	24	27	27	23	28	15	17	37	3	0	0	1	0	0	58	22	15	24	29	42
snp_501349:LOC552625	38	27	39	28	33	47	38	27	39	27	33	48	46	21	22	22	19	16	10	11	6	11	7	2
snp_501350:LOC725740	3	12	3	0	6	3	3	7	4	5	3	8	12	0	0	0	1	0	6	3	12	8	15	5
snp_82078:LOC413484	5	6	0	0	12	0	8	19	16	16	6	33	99	10	13	26	10	19	0	0	6	20	16	5
snp_82079:LOC413484	5	9	2	1	8	8	5	19	12	8	10	29	46	8	15	25	4	11	19	10	9	19	15	10
snp_82080:LOC100578734	38	33	13	14	25	15	47	43	106	70	42	88	42	34	46	41	43	34	58	57	42	33	54	45
snp_82081:LOC100578734	17	19	13	14	15	15	31	30	57	39	24	56	31	26	29	29	29	20	39	30	23	21	26	17
snp_82082:LOC409932	525	372	434	510	349	414	183	139	194	212	121	162	362	323	329	371	429	412	79	93	66	87	99	92
snp_82083:LOC409932	400	286	338	426	316	319	400	286	338	426	315	320	259	261	234	262	324	269	257	262	231	259	323	269
snp_501356:LOC409932	396	283	337	421	310	312	396	283	337	422	309	312	257	261	231	259	321	269	257	262	230	259	322	269
snp_82084:LOC409932	396	283	337	421	310	312	396	283	337	423	309	312	257	261	231	259	321	269	257	262	230	259	322	269
snp_82087:LOC409932	397	283	337	421	310	312	396	283	337	422	309	312	257	261	231	259	321	269	257	262	230	259	322	269
snp_82088:LOC409932	9	8	0	0	7	0	2	5	10	7	3	19	12	8	9	0	10	0	2	0	0	0	0	0
snp_82089:LOC413486	291	291	340	266	202	323	298	299	339	272	202	342	106	49	46	89	52	40	5	3	1	2	3	3
snp_82091:LOC413489	1	0	0	0	0	0	0	0	0	0	0	0	0	0	0	0	0	0	0	0	0	0	0	0
snp_82100:LOC413489	1	0	1	0	0	0	0	0	0	0	1	0	0	0	0	1	3	0	0	0	0	4	3	0
snp_82101:LOC413489	31	20	33	20	20	10	18	9	13	13	11	21	46	6	2	8	3	9	46	6	2	7	3	9
snp_82102:LOC413489	0	0	0	0	0	0	40	45	34	46	25	41	46	19	59	67	48	49	2	2	4	9	10	0
snp_82104:LOC413489	1	5	8	3	7	7	7	0	2	3	2	6	6	3	2	3	1	4	0	0	0	0	0	0
snp_82108:LOC107966069	0	0	0	1	0	0	0	0	0	0	0	0	0	0	0	0	0	0	0	0	0	2	1	0
snp_501357:LOC102656299	39	41	16	21	31	15	39	35	14	18	28	12	5	3	15	4	1	7	5	3	15	4	1	7
snp_501358:LOC102656299	9	0	5	6	0	2	10	3	3	1	1	2	0	0	0	0	0	0	0	0	0	0	0	0
snp_501359:LOC102656299	6	2	0	2	2	1	2	4	3	8	1	2	1	0	1	0	0	0	0	0	0	0	0	0
snp_501360:LOC102656299	6	2	0	2	2	2	2	4	3	8	1	2	1	0	1	0	0	0	0	0	0	0	0	4
snp_501361:LOC102656299	6	2	9	10	2	7	2	4	3	8	1	2	1	0	1	0	0	0	0	6	2	0	2	7
snp_501362:LOC102656299	7	2	3	5	2	6	2	4	3	8	1	2	1	0	1	0	0	0	1	3	0	0	1	0
snp_501363:LOC102656299	7	2	0	2	2	2	2	4	3	8	1	2	1	0	1	0	0	0	1	0	0	0	0	0
snp_82110:LOC102656299	0	0	0	0	0	1	0	2	0	0	0	0	2	0	0	0	0	0	0	0	0	0	0	0
snp_82111:LOC102656299	0	0	0	0	0	1	0	0	0	0	0	0	0	0	0	0	0	0	0	0	0	0	0	0
snp_82179:LOC100577971	0	0	0	0	0	0	0	0	0	0	0	0	0	0	0	0	0	0	0	0	0	0	0	0
snp_82181:LOC100577971	0	0	0	0	0	0	0	0	0	0	0	0	0	0	0	0	0	0	0	0	0	0	1	0
snp_82195:LOC100577971	0	0	1	1	0	0	0	0	0	0	0	0	0	0	0	1	0	0	0	0	1	0	1	0
snp_82199:LOC100577971	0	0	0	0	0	0	1	1	1	0	0	0	1	0	0	3	0	0	0	0	0	0	1	0
snp_82201:LOC100577971	0	0	0	0	0	0	1	0	0	0	0	0	0	0	0	0	3	0	0	0	0	0	1	0
snp_82202:LOC107964011	0	0	2	1	0	1	4	8	3	0	0	3	6	0	0	2	7	0	2	0	0	0	0	0
snp_82203:LOC100577971	0	0	0	0	0	0	2	0	0	0	0	0	1	0	0	0	0	0	0	0	0	0	1	0
snp_82203:LOC107964011	0	0	0	0	0	0	3	7	0	2	1	1	7	4	3	3	4	0	2	0	0	0	0	0
snp_82204:LOC107964011	0	0	0	0	0	1	9	10	9	5	13	6	24	44	19	26	15	27	2	0	0	0	0	0
snp_82205:LOC107964011	0	0	6	7	0	10	31	48	17	13	36	19	2	29	0	0	25	11	2	0	0	0	0	0
snp_82206:LOC107964011	0	0	0	0	0	0	0	1	1	0	0	0	2	0	0	0	0	0	2	0	0	0	0	0
snp_82207:LOC107964011	0	0	0	0	0	0	3	6	3	5	1	2	4	0	4	0	2	1	2	0	0	0	0	0
snp_82208:LOC100577971	0	0	0	0	0	0	0	0	0	0	0	0	0	0	0	1	0	0	0	0	0	0	1	0
snp_82208:LOC107964011	0	0	1	0	0	2	4	9	4	4	4	6	8	0	6	4	4	10	2	0	0	0	0	0
snp_82209:LOC107964011	0	0	6	6	0	7	3	9	4	3	3	5	19	4	18	10	11	10	2	0	0	0	0	0
snp_82210:LOC107964011	0	0	6	6	0	7	1	4	1	0	3	4	22	8	18	10	14	11	2	0	0	0	0	0
snp_82211:LOC107964011	0	0	4	7	0	7	8	8	2	3	2	7	33	11	16	10	19	5	2	0	0	0	0	0
snp_82212:LOC107964011	0	0	3	2	0	3	10	10	2	3	4	7	33	11	16	10	20	5	2	0	0	0	0	0
snp_82213:LOC107964011	0	0	1	2	0	0	13	12	2	3	6	8	30	12	16	10	14	5	2	0	0	0	0	0
snp_82214:LOC107964011	0	0	0	1	0	0	13	12	3	3	6	8	29	13	16	9	14	5	2	0	0	0	0	0
snp_82215:LOC100577971	0	0	0	0	0	0	0	1	0	0	0	0	0	0	0	0	0	0	0	0	0	0	1	0
snp_82215:LOC107964011	0	0	0	0	0	1	19	18	4	5	13	14	8	12	2	0	13	3	2	0	0	0	0	0
snp_82216:LOC107964011	0	0	0	0	0	1	20	25	4	11	20	8	2	11	0	0	12	3	2	0	0	0	0	0
snp_82217:LOC107964011	0	0	1	0	0	1	17	22	3	15	25	9	2	12	0	0	16	9	4	0	0	0	0	0
snp_82218:LOC107964011	0	0	1	0	0	1	8	4	0	5	11	3	2	6	0	0	4	3	6	0	0	0	0	0
snp_82219:LOC107964011	0	0	1	0	0	0	1	0	0	0	0	1	2	2	0	0	0	0	3	0	0	0	0	0
snp_82220:LOC107964011	0	0	2	0	0	0	0	0	0	1	0	1	2	5	0	0	0	0	3	0	2	0	0	0
snp_82221:LOC107964011	0	0	0	0	0	0	5	0	0	1	0	0	2	3	0	0	0	0	3	0	1	0	0	0
snp_82222:LOC107964011	0	0	0	0	0	0	1	0	0	0	0	0	4	1	0	0	1	0	2	0	0	0	0	0
snp_82223:LOC107964011	0	0	0	0	0	0	0	0	0	0	0	0	2	0	0	0	0	0	2	0	0	0	0	0
snp_82225:LOC107964011	0	0	0	0	0	0	0	1	0	0	1	0	2	0	2	0	1	0	2	0	2	0	1	0
snp_82226:LOC107964011	0	0	4	1	0	7	4	6	3	1	8	5	3	0	2	4	3	6	2	0	0	0	0	0
snp_82230:LOC107964011	0	0	0	0	0	0	0	0	0	2	0	0	4	0	0	0	0	0	2	0	0	0	0	0
snp_82232:LOC107964011	0	0	0	0	0	0	2	2	0	0	0	5	7	0	1	2	0	0	4	0	0	0	0	0
snp_82236:LOC107964011	0	0	0	0	0	0	0	0	0	0	1	0	4	2	0	0	0	0	2	0	0	0	0	0
snp_82237:LOC107964011	10	3	1	2	8	4	10	3	1	2	8	4	7	7	2	6	4	10	3	0	0	0	1	3
snp_82242:LOC107964011	10	3	2	2	8	4	10	4	1	2	8	4	7	7	2	6	4	10	3	0	0	0	1	3
snp_82283:LOC107964011	10	3	1	2	8	4	10	3	1	2	8	4	7	7	2	6	7	10	3	0	0	0	1	3
snp_82315:LOC100577971	0	0	0	0	0	0	0	0	0	0	0	0	0	0	0	0	0	0	0	0	0	0	2	0
snp_82327:LOC100577932	10	3	1	2	8	4	10	3	1	2	8	4	7	7	2	6	4	10	3	0	0	0	1	3
snp_82328:LOC100577932	10	3	1	2	8	4	10	4	1	2	8	4	7	7	2	6	4	10	3	0	0	0	1	3
snp_82329:LOC100577932	10	3	1	2	8	4	10	4	1	3	9	4	7	7	2	6	6	10	3	0	0	0	1	3
snp_82331:LOC100577932	10	3	1	2	8	4	10	3	1	2	9	4	7	7	2	6	6	10	4	0	2	2	3	3
snp_82332:LOC100577932	10	3	1	2	8	4	10	3	1	2	8	4	7	7	2	6	4	10	4	0	2	2	3	3
snp_501418:LOC100577932	10	3	1	2	8	4	10	3	1	2	8	4	7	7	2	6	4	10	4	0	2	2	6	3
snp_82333:LOC100577932	10	3	2	6	8	6	17	14	5	5	15	8	7	7	2	6	4	11	6	0	1	4	2	5
snp_82334:LOC100577932	11	3	1	6	11	4	18	8	2	6	13	5	7	11	4	7	6	16	4	4	2	1	3	8
snp_82336:LOC100577932	11	3	1	6	11	4	18	5	2	6	13	5	7	11	4	7	6	16	4	4	2	1	3	8
snp_82350:LOC100577932	11	3	1	6	11	4	18	5	2	6	13	5	7	11	6	7	6	16	4	4	2	1	3	8
snp_501421:LOC100577932	11	3	1	6	11	4	18	5	2	7	13	5	7	11	4	7	6	16	4	4	2	1	3	8
snp_82378:LOC100577932	11	3	1	8	11	4	18	5	2	6	13	5	7	11	4	7	6	16	4	4	2	1	3	8
snp_82382:LOC100577932	11	3	1	6	11	4	18	6	2	6	13	5	7	11	4	7	6	16	4	4	2	1	3	8
snp_501426:LOC100577932	11	3	1	6	11	4	18	5	2	6	13	5	7	11	4	7	6	16	4	4	3	1	3	8
snp_82388:LOC100577932	11	3	1	6	11	5	18	5	2	6	13	5	7	11	4	7	6	16	4	4	2	1	3	8
snp_82389:LOC100577932	11	3	1	6	11	4	18	5	2	7	13	6	7	11	4	7	6	16	4	4	2	1	3	8
snp_82390:LOC100577932	11	3	1	6	11	4	19	5	2	6	13	5	8	11	4	7	6	16	4	4	2	1	3	8
snp_501427:LOC100577932	11	3	1	6	11	4	19	5	3	6	13	5	7	11	4	7	6	16	4	4	2	1	3	8
snp_82391:LOC100577932	11	3	1	6	11	4	18	5	3	6	13	5	7	11	4	7	6	16	4	4	2	1	3	8
snp_82403:LOC100577971	0	0	0	0	0	0	0	0	0	0	0	0	0	0	0	0	0	1	0	0	0	0	1	0
snp_82406:LOC100577971	0	0	0	2	0	0	0	0	0	2	0	0	1	0	2	0	4	3	0	0	0	0	1	0
snp_82408:LOC100577971	1	0	0	2	0	0	2	0	0	0	1	3	0	4	5	6	7	10	0	1	4	3	6	5
snp_82409:LOC100577932	11	3	1	6	11	4	18	5	2	6	13	5	7	11	4	7	7	16	4	4	2	1	3	8
snp_82409:LOC100577971	1	0	0	2	0	0	1	0	1	0	0	3	0	0	7	4	5	9	0	0	4	1	4	2
snp_501436:LOC100577971	0	0	0	2	0	0	0	0	0	0	0	3	0	0	4	0	5	3	0	0	4	4	4	2
snp_501437:LOC100577971	0	0	0	2	0	0	0	0	0	0	0	2	0	0	4	0	5	3	0	0	4	0	3	2
snp_82410:LOC100577932	11	3	1	6	11	4	18	5	2	6	13	5	7	11	4	9	6	18	4	4	2	1	3	8
snp_501441:LOC100577932	11	3	1	7	11	4	18	5	2	6	13	5	7	11	4	15	8	18	5	4	2	1	3	8
snp_82419:LOC100577932	11	3	1	6	11	4	19	10	3	6	13	5	7	11	6	11	6	17	4	4	2	2	3	8
snp_82420:LOC100577932	11	3	1	6	11	4	18	5	2	6	13	5	7	11	7	9	6	16	4	4	2	2	3	8
snp_501442:LOC100577932	11	3	1	6	11	4	18	5	3	6	14	5	7	12	7	11	11	16	4	5	5	5	8	8
snp_82421:LOC100577932	11	3	1	6	11	4	19	5	2	7	13	5	8	12	7	11	11	16	4	5	5	5	8	8
snp_82422:LOC100577932	11	3	1	6	12	5	18	5	2	6	13	5	7	13	8	13	12	16	4	5	5	5	8	8
snp_82423:LOC100577932	11	3	1	6	11	4	18	5	2	6	13	5	7	12	7	11	11	18	4	5	5	5	8	8
snp_82424:LOC100577932	11	3	1	6	11	4	18	5	2	6	13	5	7	12	7	11	11	16	4	5	5	5	8	8
snp_82425:LOC100577932	11	3	1	6	11	4	18	5	2	6	13	5	7	12	7	12	11	17	4	5	5	5	8	8
snp_82428:LOC100577932	11	6	1	6	11	4	17	5	2	6	13	5	7	11	4	7	6	16	4	4	2	1	3	8
snp_82428:LOC100577971	0	0	0	0	0	0	0	0	0	0	0	2	0	0	4	1	3	2	0	0	4	1	0	1
snp_82429:LOC100577932	11	5	3	6	11	4	17	5	2	6	13	5	7	11	4	7	6	16	5	4	2	1	3	8
snp_82430:LOC100577932	14	6	5	10	13	6	21	10	8	8	15	8	12	17	13	21	14	24	11	4	2	1	3	8
snp_82431:LOC100577932	19	11	17	25	16	19	27	11	8	15	21	15	23	33	30	30	24	67	19	4	2	1	3	8
snp_82431:LOC100577971	1	0	0	0	2	2	0	0	0	0	0	2	1	0	4	3	3	2	0	0	4	1	0	1
snp_82432:LOC100577932	31	24	26	38	31	29	38	25	26	33	29	24	27	33	18	22	43	30	16	17	9	13	22	21
snp_82432:LOC100577971	0	0	0	0	0	0	0	0	0	0	0	2	0	0	3	1	4	2	0	0	3	1	0	1
snp_82433:LOC100577932	31	26	26	38	31	29	38	25	26	33	29	24	27	33	18	22	43	30	16	17	9	13	22	22
snp_82433:LOC100577971	7	9	2	2	4	3	0	0	0	0	0	0	0	20	10	7	21	10	6	0	9	1	0	3
snp_82434:LOC100577971	0	0	2	1	0	1	0	0	3	0	0	1	0	3	4	5	3	0	0	3	0	3	3	0
snp_82435:LOC100577971	0	0	2	1	0	1	0	0	3	0	0	1	0	3	4	7	3	0	0	3	0	3	3	0
snp_82436:LOC100577971	0	0	2	1	0	1	0	0	3	0	0	1	0	4	4	7	3	0	0	3	0	3	3	0
snp_82437:LOC100577932	31	24	26	38	31	29	39	25	26	33	29	24	27	33	18	22	43	30	16	17	9	13	22	21
snp_82437:LOC100577971	0	0	2	0	0	1	0	0	2	0	0	1	0	3	1	4	9	4	0	3	0	3	3	0
snp_82438:LOC100577932	31	24	26	38	31	29	39	25	26	33	29	25	27	33	18	22	43	30	16	17	9	13	22	21
snp_82438:LOC100577971	0	0	2	0	0	1	1	0	3	0	0	2	2	5	10	10	18	8	0	3	0	3	3	0
snp_82439:LOC100577971	0	0	0	0	0	0	1	0	0	0	0	0	0	2	1	1	4	1	0	0	1	1	1	0
snp_82440:LOC100577971	0	0	0	0	0	0	0	0	0	0	0	0	0	1	1	1	1	1	0	0	1	1	1	0
snp_82442:LOC100577971	0	0	0	0	0	0	0	0	0	0	0	0	0	0	1	1	1	0	0	0	1	1	1	0
snp_82443:LOC100577932	31	24	26	38	31	29	38	25	26	33	29	24	27	34	18	22	43	30	19	17	11	13	22	24
snp_82443:LOC100577971	0	0	0	0	0	0	0	0	0	0	0	0	0	8	1	4	0	3	0	0	0	0	0	0
snp_82444:LOC100577932	31	24	26	38	31	29	38	25	26	33	29	24	27	33	18	22	43	30	18	17	9	13	22	21
snp_82447:LOC100577932	31	24	26	39	31	29	38	25	26	33	29	24	34	33	18	30	43	37	25	17	9	20	22	28
snp_82453:LOC100577932	33	24	27	39	31	31	38	25	26	33	29	24	34	33	20	31	43	37	25	17	9	20	22	28
snp_82454:LOC100577932	31	24	26	39	31	29	38	25	26	34	29	24	34	33	18	30	44	37	25	17	9	20	22	28
snp_501444:LOC100577932	31	25	26	39	31	29	38	25	26	33	29	24	34	33	18	30	43	37	25	17	9	20	22	28
snp_501446:LOC100577932	31	24	26	39	31	29	38	25	26	33	29	24	34	33	18	30	43	37	27	17	9	20	22	28
snp_82458:LOC100577932	31	24	26	39	31	29	38	25	26	33	29	24	34	33	19	30	43	37	25	17	9	20	22	28
snp_501447:LOC100577932	31	24	26	39	31	29	38	25	27	34	29	24	34	33	18	30	43	37	25	17	9	20	22	28
snp_501449:LOC100577932	31	24	27	39	31	29	38	25	26	33	29	24	34	33	18	31	43	37	25	17	9	20	22	28
snp_501450:LOC100577932	31	24	26	39	31	29	38	25	27	36	29	24	34	33	18	30	43	37	25	17	9	20	22	28
snp_82469:LOC100577932	31	24	26	39	31	29	38	25	27	33	29	24	34	33	18	30	43	37	25	17	9	20	22	28
snp_501451:LOC100577932	31	24	26	39	31	29	38	25	26	33	30	24	34	33	18	30	43	37	25	17	9	20	22	28
snp_82487:LOC100577932	31	24	26	39	31	29	38	25	26	33	29	24	34	33	18	31	43	37	25	17	9	20	22	28
snp_82519:LOC100577932	31	24	26	39	31	29	38	25	26	33	29	24	34	35	18	30	43	37	25	17	9	20	22	28
snp_501464:LOC100577932	31	24	26	39	31	29	38	25	26	33	29	24	34	33	18	32	43	37	25	17	9	20	22	28
snp_501470:LOC100577932	32	24	26	39	31	29	38	25	26	33	29	24	34	33	18	30	43	37	25	17	9	20	22	28
snp_82533:LOC100577932	31	24	26	39	31	29	38	26	26	33	29	24	34	33	18	30	43	37	25	17	9	20	22	28
snp_82580:LOC100577932	31	24	26	39	31	29	38	25	26	33	29	24	34	33	18	30	43	40	25	17	9	20	22	28
snp_82591:LOC100577932	31	24	26	39	31	29	38	25	26	33	29	24	34	33	18	30	46	37	25	17	9	20	22	28
snp_82592:LOC100577932	31	24	27	39	31	29	38	25	26	33	29	24	34	33	18	30	46	37	25	17	9	20	22	28
snp_501492:LOC100577932	31	24	26	39	31	29	38	25	26	33	29	24	34	33	19	30	43	37	25	17	10	20	22	28
snp_501495:LOC100577932	31	24	26	39	31	29	38	25	26	34	29	24	34	33	19	30	43	37	25	17	10	20	22	30
snp_82608:LOC100577932	31	24	26	39	31	29	38	25	26	33	29	24	34	33	19	30	43	37	26	17	10	20	22	28
snp_82616:LOC100577932	31	24	26	39	31	29	38	25	26	33	29	24	36	33	19	30	43	37	25	17	10	20	22	28
snp_82622:LOC100577932	31	24	26	39	31	29	38	25	26	33	29	24	34	33	19	30	44	37	25	17	10	20	22	28
snp_501498:LOC100577932	31	24	26	39	31	29	38	25	26	33	29	24	35	33	19	30	43	37	25	17	10	20	22	28
snp_82646:LOC100577932	31	24	26	39	31	29	38	25	27	33	29	24	34	33	19	30	43	37	25	17	10	20	22	28
snp_82666:LOC100577932	3	1	8	4	1	8	39	24	13	14	33	9	8	16	10	12	38	8	8	16	10	12	38	8
snp_501504:LOC100577932	3	1	8	4	1	8	39	24	14	14	33	9	8	16	10	12	38	8	8	16	10	12	38	8
snp_82667:LOC100577932	3	1	8	4	1	8	40	24	13	14	33	8	8	16	10	12	38	8	8	16	10	12	38	8
snp_501505:LOC100577932	3	1	8	4	1	8	39	24	13	14	33	8	8	16	10	12	38	8	8	16	10	12	38	8
snp_82677:LOC100577932	3	1	8	4	1	7	37	24	13	14	31	8	8	16	10	12	38	8	8	16	10	12	38	8
snp_82679:LOC100577932	3	1	8	4	1	7	39	25	12	14	28	8	8	16	9	12	38	8	8	16	9	12	38	8
snp_82680:LOC100577932	4	1	9	4	1	7	37	24	12	14	28	8	8	16	9	12	39	8	8	16	9	12	38	8
snp_82682:LOC100577932	4	1	9	4	1	7	37	24	13	14	28	8	8	16	9	12	39	8	8	16	9	12	38	8
snp_82684:LOC100577932	4	1	9	4	1	7	37	26	12	14	28	8	8	16	9	12	39	8	8	16	9	12	38	8
snp_501509:LOC100577932	3	1	0	0	0	0	0	1	0	0	0	0	0	0	0	0	0	0	0	0	0	0	0	0
snp_82745:LOC724509	80	59	71	70	62	59	80	59	69	70	62	59	91	30	32	43	44	40	86	30	32	40	44	38
snp_82746:LOC724509	0	0	1	3	0	2	3	2	1	0	2	4	13	1	1	0	2	2	0	0	0	1	0	0
snp_82747:LOC724509	0	0	15	13	0	35	34	58	22	18	28	32	71	6	6	11	39	27	0	0	6	6	0	8
snp_82748:LOC724509	0	0	2	1	0	4	1	2	0	0	1	2	4	0	0	2	0	3	0	0	0	3	0	0
snp_82749:LOC102653952	0	0	1	0	0	1	0	0	0	1	0	0	0	3	0	1	2	0	0	0	0	0	0	0
snp_82750:LOC102653952	0	0	0	0	0	0	0	0	0	0	0	1	0	0	0	0	0	0	0	0	0	0	0	0
snp_82751:LOC412708	3	0	5	2	1	5	7	11	19	8	3	7	22	14	4	10	17	10	15	0	3	4	0	0
snp_501537:LOC552139	4	8	9	7	6	18	7	5	7	11	2	17	0	0	0	0	0	0	23	18	7	15	21	28
snp_501538:LOC552139	19	27	26	23	9	31	28	29	25	21	20	32	21	11	7	7	2	2	88	27	29	14	28	24
snp_501539:LOC552139	19	27	16	24	7	26	20	27	18	20	12	28	1	0	0	3	0	0	90	33	26	30	35	17
snp_82757:LOC552139	0	0	0	0	0	0	0	0	0	0	2	0	2	0	0	0	2	0	1	0	0	0	0	0
snp_82763:LOC100577228	0	0	0	0	3	0	0	0	0	0	0	0	0	0	0	0	0	0	0	0	0	0	0	0
snp_82764:LOC100577228	2	3	0	0	4	5	2	3	0	0	0	5	8	2	1	6	1	0	8	2	0	6	1	0
snp_82765:LOC100577228	3	3	0	0	2	5	2	3	0	0	0	5	8	2	1	6	1	0	8	2	0	6	1	0
snp_82766:LOC100577228	2	3	0	2	0	10	2	7	0	0	0	5	9	4	0	5	1	0	10	2	0	5	1	0
snp_82767:LOC100577228	2	3	0	3	0	10	2	7	0	0	0	5	9	4	0	5	2	0	10	2	0	5	1	0
snp_82768:LOC100577228	3	4	0	0	2	6	2	3	0	0	2	8	8	5	0	7	2	0	8	2	0	9	1	0
snp_82769:LOC100577228	4	4	2	2	0	5	5	4	2	3	5	6	10	4	0	6	2	1	8	2	0	6	1	0
snp_82770:LOC100577228	4	3	2	2	0	5	4	3	2	2	1	6	8	2	0	6	1	0	8	2	2	10	1	0
snp_82773:LOC113218630	0	1	1	1	0	2	0	0	1	0	0	0	3	0	0	0	0	0	1	0	0	0	0	0
snp_82777:LOC724602	1	3	2	4	3	0	114	103	60	74	95	69	68	70	45	70	56	66	0	0	0	2	0	0
snp_82778:LOC724602	0	0	4	9	0	7	110	101	60	73	94	68	70	71	47	69	66	71	0	0	8	7	0	1
snp_82779:LOC724602	0	0	12	17	0	28	70	75	29	32	43	28	51	31	10	35	42	29	0	0	15	19	0	5
snp_82780:LOC724602	0	0	12	15	0	28	53	71	25	26	40	21	47	24	5	31	40	22	0	0	15	19	0	5
snp_82782:LOC724602	0	0	12	15	0	28	53	71	24	26	38	20	47	24	5	31	40	22	0	0	15	19	0	5
snp_82785:LOC724602	0	0	12	15	0	28	53	72	24	26	38	20	47	24	5	31	40	22	0	0	15	19	0	5
snp_82788:LOC724602	0	0	12	15	0	28	53	71	24	26	38	20	47	24	5	31	41	23	0	0	15	19	0	5
snp_82789:LOC724602	0	0	12	15	0	28	53	71	24	26	38	20	47	26	5	31	40	22	0	0	15	19	0	5
snp_82790:LOC724602	0	0	12	15	0	28	53	71	24	26	38	20	47	26	5	33	40	22	0	0	15	19	0	5
snp_82791:LOC724602	0	0	12	15	0	28	53	71	24	26	38	20	47	26	5	33	42	22	0	0	15	19	0	5
snp_82792:LOC724602	0	0	12	15	0	28	53	71	24	26	38	20	48	24	5	31	40	22	0	0	15	19	0	5
snp_82796:LOC724602	0	0	5	6	0	8	8	8	7	3	6	7	21	6	5	8	6	5	0	0	1	4	0	0
snp_82797:LOC724602	0	0	8	13	0	8	4	9	6	4	4	10	13	2	6	9	10	3	0	0	3	3	0	0
snp_82798:LOC724602	0	0	6	13	0	10	5	11	10	11	9	15	15	2	6	8	13	4	0	0	2	2	0	0
snp_82799:LOC724602	0	0	6	13	0	9	5	11	12	11	8	15	15	2	6	8	13	4	0	0	2	3	0	0
snp_82800:LOC724602	0	0	6	14	0	8	5	10	12	11	7	15	14	2	6	8	14	4	0	0	4	3	0	0
snp_82801:LOC724602	0	0	6	13	0	8	4	10	14	11	7	16	14	2	5	8	13	4	0	0	4	3	0	0
snp_82802:LOC724602	0	0	18	25	0	20	51	61	33	39	43	32	36	35	12	20	31	34	0	0	5	7	0	9
snp_82803:LOC724602	9	10	11	9	7	14	27	40	21	23	22	16	39	19	7	12	19	5	10	5	0	5	3	2
snp_82804:LOC724602	6	8	7	6	9	9	6	7	12	6	4	15	16	1	1	2	7	2	1	0	0	0	0	0
snp_82806:LOC100577147	0	0	0	0	0	0	0	0	0	0	0	0	0	0	0	0	0	0	0	0	0	0	0	0
snp_82892:LOC100577147	0	0	0	0	0	0	0	0	0	2	0	0	0	0	0	0	0	0	0	0	0	0	0	0
snp_82913:LOC100577147	0	0	0	0	1	0	0	0	0	0	0	0	0	0	0	0	0	0	0	0	0	0	0	0
snp_83074:LOC100577147	0	0	0	0	0	1	0	0	0	0	0	0	0	0	1	0	3	0	0	0	0	4	0	0
snp_83075:LOC100577147	0	0	0	0	0	0	0	0	0	1	0	1	0	0	0	0	0	0	0	0	0	1	0	0
snp_83077:LOC100577147	0	0	0	0	1	0	0	0	0	0	0	3	0	0	0	0	0	0	0	0	0	0	0	1
snp_83078:LOC100577147	0	0	0	0	0	1	0	0	0	0	0	3	0	1	0	0	0	0	0	0	0	0	0	0
snp_83080:LOC100577147	0	0	1	0	0	0	0	0	1	0	0	2	0	0	0	0	0	0	0	0	0	0	0	0
snp_501637:LOC100577743	13	12	16	33	3	30	13	12	16	33	3	30	34	24	17	7	34	17	0	0	0	1	0	2
snp_83082:LOC100577743	12	7	0	1	1	0	16	5	12	25	9	18	4	0	0	0	1	1	0	0	0	0	0	0
snp_83083:LOC100577743	14	11	2	10	2	4	22	8	9	25	8	18	7	7	3	2	4	6	7	7	3	2	6	6
snp_501638:LOC100577743	4	0	7	3	0	7	21	6	11	21	5	24	1	4	7	14	2	7	22	9	11	16	30	7
snp_83084:LOC100577743	0	0	0	0	0	1	5	7	10	12	5	11	18	9	1	2	13	4	0	0	0	0	0	0
snp_83086:LOC100577743	0	0	0	0	0	0	5	7	10	13	6	11	20	9	1	3	16	4	0	0	0	0	0	0
snp_83087:LOC100577743	0	0	0	0	0	0	5	8	13	13	8	13	20	11	1	3	16	4	0	0	0	0	0	0
snp_83096:LOC100577721	0	0	0	0	0	0	0	0	1	0	0	0	2	0	0	0	0	0	1	0	0	0	0	0
snp_83097:LOC100577721	0	0	0	0	0	0	0	0	1	0	0	0	3	1	0	0	0	0	1	0	0	0	0	0
snp_83098:LOC100577721	0	0	0	0	1	0	0	0	1	0	0	0	3	4	0	0	0	0	1	0	0	0	0	0
snp_83099:LOC100577721	0	0	0	0	0	0	0	0	2	2	0	0	1	0	0	0	0	0	0	0	0	0	0	0
snp_83103:LOC100577721	0	0	0	0	0	0	0	0	2	0	0	0	1	0	1	0	0	0	0	0	0	0	0	0
snp_83104:LOC100577678	0	0	0	0	0	0	0	0	0	0	0	0	2	0	0	0	0	0	1	0	0	0	0	0
snp_83108:LOC100577678	4	4	2	3	0	0	4	4	2	3	0	0	1	2	2	1	0	1	0	0	0	0	0	0
snp_83114:LOC552148	14	16	1	0	7	1	8	22	28	15	5	61	65	6	19	39	21	11	0	0	0	0	0	0
snp_83116:LOC409888	19	42	0	0	16	0	21	37	66	52	23	66	143	25	21	17	40	22	0	0	11	34	0	18
snp_83117:LOC409888	15	0	0	0	12	0	109	154	133	134	123	151	104	144	101	120	157	124	104	144	101	120	157	124
snp_501639:LOC413394	0	0	0	0	0	0	5	6	4	0	9	7	0	0	0	0	0	0	5	2	3	3	8	5
snp_501641:LOC413391	6	6	3	10	4	16	0	0	0	0	0	0	0	0	0	0	0	0	0	0	0	0	0	0
snp_501642:LOC413391	0	0	7	5	0	5	12	13	12	12	5	14	57	61	27	30	55	54	0	0	0	2	1	7
snp_501643:LOC413391	0	0	0	3	1	1	6	3	3	7	6	3	0	0	4	4	2	1	0	0	4	4	0	1
snp_501644:LOC413391	39	23	27	30	21	39	3	9	0	3	0	3	41	25	9	14	32	9	0	0	0	2	0	2
snp_501645:LOC413391	67	53	39	44	41	69	13	16	9	22	10	9	0	0	0	0	2	1	1	0	0	0	1	0
snp_501646:LOC413391	46	49	40	40	34	58	20	17	10	23	13	13	0	0	0	0	2	4	1	0	0	0	0	0
snp_83122:LOC413391	1	3	0	4	1	4	54	56	51	57	54	70	3	14	3	12	15	6	1	4	0	3	6	0
snp_501647:LOC413391	8	9	5	8	6	4	22	23	32	42	38	39	76	78	30	50	101	62	0	0	7	19	0	2
snp_501648:LOC413391	36	35	32	34	42	48	15	11	9	18	16	27	69	114	73	138	134	122	37	66	48	86	69	86
snp_501649:LOC413391	50	47	31	76	44	58	1	0	1	3	3	0	49	89	66	90	69	82	34	73	44	63	44	60
snp_83132:LOC100577538	1	0	0	0	0	0	0	0	0	0	0	4	0	0	0	0	0	0	0	0	0	0	0	0
snp_83133:LOC100577538	0	0	0	0	0	0	0	0	1	0	0	0	0	0	1	0	2	0	0	0	0	0	0	0
snp_83134:LOC100577538	9	7	0	0	3	0	8	6	6	12	1	2	0	0	0	0	2	0	0	0	0	0	0	0
snp_501655:LOC100577538	6	4	1	1	2	0	8	3	4	10	0	5	0	0	0	0	0	0	1	1	0	0	0	0
snp_83135:LOC100577538	1	1	8	4	3	6	0	0	2	1	0	1	3	0	4	0	9	6	3	0	3	4	11	6
snp_83136:LOC100577538	2	1	8	4	3	6	0	0	2	2	0	1	3	0	4	0	11	6	3	0	3	4	11	6
snp_83137:LOC100577538	3	6	8	4	4	6	4	8	12	6	4	9	13	17	5	1	17	13	3	1	3	4	11	6
snp_83146:LOC100576953	0	0	0	0	0	0	0	0	0	1	0	0	0	0	0	0	0	0	0	0	0	0	0	0
snp_83148:LOC100576953	0	0	0	0	0	0	0	0	1	0	0	0	0	0	0	0	0	0	0	0	0	0	0	0
snp_83149:LOC100576953	0	0	0	0	0	0	0	0	0	0	0	0	0	0	0	0	0	0	0	0	0	0	0	0
snp_83150:LOC413390	13	32	13	12	13	31	13	32	13	12	14	31	66	3	4	19	10	1	10	0	0	6	1	0
snp_83151:LOC413389	51	50	58	50	38	35	52	50	59	50	38	35	33	24	25	27	20	14	52	28	38	35	38	27
snp_83152:LOC413389	23	36	0	1	11	0	29	34	75	71	18	78	98	40	25	36	39	38	0	1	15	23	3	14
snp_83154:LOC413388	0	0	0	0	0	0	0	0	0	0	0	0	0	0	0	0	0	0	0	0	0	0	0	0
snp_83155:LOC413388	2	13	0	0	5	0	2	12	9	1	4	7	15	2	0	3	2	1	0	0	3	0	0	1
snp_501657:LOC413388	0	0	4	0	0	0	0	0	0	0	0	0	0	0	0	0	0	0	0	0	0	5	1	1
snp_83179:LOC113218649	0	0	0	0	0	0	0	0	0	0	0	0	0	0	0	0	0	0	0	0	0	0	0	0
snp_83198:LOC408764	0	0	0	0	0	0	0	0	0	0	0	0	0	0	0	0	0	0	0	0	0	0	0	0
snp_83199:LOC408764	0	0	0	1	0	0	0	0	0	0	0	0	0	0	0	0	0	0	0	0	0	0	0	0
snp_83250:LOC408764	0	0	0	0	0	0	0	0	0	0	0	1	0	0	0	0	0	0	0	0	0	0	0	0
snp_83272:LOC408764	0	0	0	0	0	0	0	0	0	0	0	0	0	0	0	0	0	0	0	0	1	0	0	0
snp_83311:LOC408764	0	0	0	0	0	0	1	0	0	0	0	0	0	0	0	0	0	0	0	0	0	0	0	0
snp_83315:LOC408764	0	0	0	0	0	0	0	0	0	0	0	1	0	0	0	0	0	0	1	0	0	0	0	0
snp_83329:LOC408764	0	0	0	0	0	0	0	0	0	0	0	0	0	1	0	0	0	0	0	0	0	0	0	0
snp_501692:LOC408764	0	0	0	0	0	0	2	2	5	0	2	1	1	5	0	0	2	0	0	0	0	1	0	0
snp_83337:LOC408764	0	0	0	0	0	0	0	0	0	0	0	0	3	2	2	4	1	0	0	0	0	0	0	0
snp_83338:LOC408764	0	0	0	0	0	0	0	0	0	0	0	0	0	0	0	0	1	0	0	0	0	0	0	0
snp_83339:LOC408764	0	0	0	0	0	0	0	1	0	0	0	0	0	0	0	0	0	0	0	0	0	0	0	0
snp_83340:LOC408764	9	14	20	8	18	17	11	14	18	8	18	17	15	16	18	32	23	10	14	16	18	32	24	10
snp_501693:LOC408764	9	14	18	8	18	18	9	14	18	8	18	17	14	16	18	32	23	10	14	16	20	32	23	10
snp_83342:LOC408764	9	14	18	8	18	17	9	14	18	8	18	17	14	16	18	32	23	10	14	16	20	32	23	10
snp_501694:LOC408764	9	14	18	8	18	16	9	14	19	8	19	16	14	16	18	32	23	10	14	16	18	32	24	10
snp_83343:LOC408764	10	14	20	10	18	16	11	14	18	8	19	18	14	16	18	32	23	10	14	16	18	32	24	10
snp_83344:LOC408764	9	14	18	8	18	16	9	14	18	8	18	16	14	16	18	32	23	10	14	16	18	32	23	10
snp_83346:LOC408764	9	14	18	8	18	16	9	14	18	8	18	16	15	16	18	32	23	10	14	16	18	32	23	10
snp_83347:LOC408764	9	14	18	8	18	16	10	14	18	8	18	16	16	16	18	32	23	10	14	16	18	32	23	10
snp_83349:LOC408764	9	14	18	8	18	16	9	15	18	9	18	16	14	16	18	32	23	10	14	16	18	33	23	10
snp_83351:LOC408764	9	14	18	8	18	16	9	14	18	8	18	16	14	16	19	32	23	10	14	16	18	32	23	10
snp_83371:LOC408764	9	14	18	8	18	16	9	14	18	8	18	16	16	16	18	32	23	10	14	16	18	32	23	10
snp_83407:LOC408764	9	14	18	8	18	16	9	14	18	8	18	16	15	20	18	32	23	10	14	16	18	32	23	10
snp_83410:LOC408764	9	14	18	8	18	16	9	14	18	8	18	16	14	17	18	32	24	10	14	16	18	32	23	10
snp_83411:LOC408764	9	14	18	8	18	16	11	14	18	8	18	16	15	16	18	32	23	10	14	16	18	32	23	10
snp_83421:LOC408764	9	14	18	8	18	17	9	14	18	8	18	16	16	16	18	32	23	10	14	16	18	32	23	10
snp_501702:LOC408764	9	14	18	8	18	16	9	14	18	8	18	17	14	16	18	32	23	10	14	16	20	32	23	10
snp_83431:LOC408764	9	14	18	8	18	16	9	15	18	8	18	16	14	16	18	32	23	10	14	16	18	32	23	10
snp_83437:LOC408764	9	14	18	8	18	16	9	14	19	8	18	16	14	16	18	32	23	10	14	16	18	32	23	10
snp_83446:LOC408764	9	14	18	8	18	16	9	14	18	8	18	17	14	16	18	32	23	10	14	16	18	32	23	10
snp_83457:LOC408764	9	14	18	8	18	16	9	14	18	8	18	16	14	17	18	32	23	10	14	16	18	32	23	10
snp_501722:LOC408764	9	14	18	8	18	16	9	14	18	8	18	16	14	16	18	32	23	10	14	16	18	35	24	10
snp_501725:LOC408764	9	14	18	8	18	16	9	14	18	8	18	16	14	16	18	32	23	10	14	16	20	32	23	10
snp_83460:LOC408764	9	14	20	8	18	16	9	14	18	8	18	16	14	16	18	32	23	10	14	16	19	32	23	10
snp_83461:LOC408764	9	14	18	8	19	16	9	14	18	8	18	16	15	18	18	32	23	10	14	16	18	32	25	10
snp_83469:LOC408764	9	14	18	8	18	16	9	14	18	8	18	16	14	16	18	32	24	10	14	16	18	32	23	10
snp_83470:LOC408764	9	14	18	8	18	16	10	14	18	8	18	16	15	16	18	32	23	10	14	16	18	32	23	10
snp_83476:LOC408764	9	14	18	10	18	18	9	14	18	8	19	16	14	16	18	32	23	10	14	16	18	32	23	10
snp_83478:LOC408764	9	14	18	8	18	16	9	14	18	8	18	16	14	16	18	32	23	10	14	16	18	36	23	10
snp_83498:LOC408764	2	0	4	3	0	2	2	0	4	3	0	2	1	4	6	3	2	2	1	4	6	3	2	2
snp_83499:LOC408764	2	0	4	3	0	2	2	0	4	4	0	2	1	4	6	3	2	2	1	4	6	3	2	2
snp_83500:LOC408764	2	0	4	3	0	2	2	0	6	3	0	4	3	4	6	3	2	2	1	4	6	3	2	2
snp_83502:LOC408764	16	6	16	4	14	9	18	7	16	4	18	11	16	21	8	24	37	26	16	21	8	24	32	26
snp_83503:LOC408764	16	6	16	6	14	9	18	7	16	4	18	11	16	21	8	24	32	26	16	21	8	24	32	26
snp_83504:LOC408764	16	6	16	6	14	9	18	7	16	4	18	10	16	21	8	24	32	26	16	21	8	24	32	26
snp_83505:LOC408764	16	6	16	4	14	9	18	7	16	4	18	10	16	21	8	24	32	26	16	21	8	24	32	26
snp_83506:LOC408764	16	6	16	4	14	9	18	7	16	4	18	10	16	21	8	26	34	26	16	21	8	24	32	26
snp_83507:LOC408764	14	6	14	4	11	8	17	7	16	6	15	10	17	19	6	24	33	26	17	19	6	24	33	26
snp_501730:LOC408764	14	6	14	4	12	8	17	7	16	6	15	10	17	19	6	24	33	26	17	19	6	24	33	26
snp_501731:LOC408764	14	6	14	4	12	8	17	7	16	6	15	10	17	19	6	24	33	26	18	19	6	24	33	26
snp_501734:LOC408764	14	6	14	4	12	8	17	7	16	6	15	10	17	19	6	24	33	26	18	21	6	24	33	26
snp_501740:LOC408764	14	6	14	4	11	8	17	7	16	6	15	11	17	19	6	24	33	26	17	19	6	24	33	26
snp_83511:LOC408764	14	6	14	4	11	8	17	7	16	6	15	10	19	19	6	24	33	26	17	19	6	24	33	26
snp_83512:LOC408764	14	6	14	4	11	8	17	7	16	6	15	11	17	19	6	24	33	26	17	19	6	26	33	26
snp_501742:LOC408764	0	0	0	0	0	0	9	11	7	4	12	7	13	10	12	17	19	7	13	10	12	17	19	7
snp_83513:LOC408764	15	8	6	13	4	14	15	8	6	13	4	14	6	8	9	31	17	2	6	5	9	33	17	2
snp_501745:LOC408764	15	8	6	13	4	14	15	8	6	13	4	14	6	8	9	31	17	2	6	5	9	31	17	2
snp_83516:LOC408764	15	8	6	13	5	14	16	8	6	13	4	14	7	8	9	31	17	2	6	5	9	31	21	4
snp_83517:LOC408764	15	8	6	13	4	14	15	8	6	13	4	14	8	8	9	31	17	2	6	5	9	31	17	2
snp_83520:LOC408764	15	8	6	13	4	14	15	8	6	13	4	14	7	8	9	31	17	2	6	5	9	31	17	2
snp_83522:LOC408764	15	8	6	13	4	14	15	9	6	13	4	14	6	8	9	31	17	2	6	5	9	31	17	2
snp_83523:LOC408764	9	6	9	6	8	9	9	6	9	6	8	9	9	8	6	14	13	6	9	5	6	14	13	6
snp_501750:LOC408764	9	6	9	6	9	8	12	6	9	6	8	8	9	5	6	14	13	6	9	5	6	15	14	6
snp_83525:LOC408764	9	6	9	6	8	8	9	6	9	6	8	8	9	5	6	14	13	6	9	5	6	14	13	6
snp_83526:LOC408764	0	0	1	0	0	1	3	11	12	5	3	1	7	3	5	4	10	2	11	5	6	9	11	2
snp_501753:LOC408764	0	0	1	0	0	1	3	11	12	5	3	1	7	3	5	4	10	2	11	6	6	9	11	2
snp_83530:LOC408764	0	0	1	0	0	1	3	11	13	5	3	1	7	3	5	4	10	2	11	5	6	9	11	2
snp_83531:LOC408764	0	0	1	0	0	1	3	11	12	5	3	1	7	3	5	4	10	2	11	5	6	9	11	3
snp_501755:LOC408764	1	2	3	0	1	2	0	1	5	2	0	2	0	0	0	0	0	0	12	3	5	20	8	9
snp_501756:LOC408764	1	2	1	1	2	1	1	3	2	1	2	1	2	0	0	0	4	1	0	0	1	1	0	1
snp_501757:LOC408764	8	11	3	1	10	7	6	9	14	6	17	11	21	19	10	38	39	4	21	19	10	38	39	4
snp_83532:LOC408764	7	11	3	1	10	7	6	9	14	6	17	11	21	19	10	38	39	4	21	19	10	38	39	4
snp_83538:LOC408764	11	16	16	3	10	12	11	16	16	3	10	12	4	3	0	2	11	1	17	19	14	20	23	11
snp_83539:LOC408764	7	9	5	2	7	10	7	9	7	6	3	12	14	7	9	17	25	15	16	7	9	17	31	18
snp_83540:LOC408764	5	19	10	21	13	7	5	19	10	20	13	7	17	6	10	25	15	22	18	6	9	25	15	22
snp_83542:LOC408764	6	14	12	8	13	15	7	13	13	8	13	16	12	10	12	13	23	10	9	10	12	13	23	10
snp_83543:LOC408764	6	14	12	8	13	15	6	13	13	8	14	15	12	10	12	13	23	10	9	10	12	13	23	10
snp_83544:LOC408764	6	14	12	8	13	15	6	13	12	8	14	15	10	10	12	13	23	10	9	10	12	13	23	10
snp_501765:LOC408764	6	14	12	8	13	15	6	13	12	8	13	15	10	10	12	13	23	10	9	10	12	13	23	10
snp_501766:LOC408764	6	14	12	8	13	15	6	13	13	8	13	15	9	10	12	13	23	10	9	10	12	13	23	10
snp_83546:LOC408764	6	14	12	8	13	15	6	13	15	8	13	16	10	10	12	13	23	10	9	10	12	13	23	10
snp_83547:LOC408764	6	14	13	8	13	15	6	13	12	8	13	15	10	10	12	13	23	10	10	10	12	13	23	10
snp_83548:LOC408764	6	14	12	8	13	15	6	14	12	9	13	15	9	10	12	13	23	10	9	10	12	13	23	10
snp_501767:LOC408764	6	14	12	8	13	15	6	13	12	8	13	15	9	10	12	13	23	10	9	10	12	13	23	10
snp_83549:LOC408764	6	14	12	8	13	15	6	13	12	8	14	15	9	10	12	13	23	10	9	10	12	13	23	10
snp_501770:LOC408764	10	19	6	19	9	9	10	19	6	19	9	9	19	18	14	14	23	23	19	18	14	14	23	23
snp_501776:LOC408764	10	19	7	19	9	9	10	19	6	19	9	9	19	18	14	14	23	23	19	18	14	14	23	23
snp_83563:LOC408764	10	19	6	19	9	9	10	20	6	19	9	9	19	18	14	14	23	23	19	18	14	14	23	23
snp_83564:LOC408764	7	21	6	18	7	6	7	21	6	18	7	6	21	15	13	15	20	23	21	15	13	15	20	23
snp_83569:LOC408764	7	21	6	18	7	6	7	21	6	21	7	6	21	15	13	15	20	23	21	15	13	15	20	23
snp_501793:LOC408764	7	21	6	18	7	6	7	21	6	18	7	6	21	15	13	15	20	23	22	15	13	15	20	23
snp_501795:LOC408764	7	24	6	18	7	6	7	21	6	18	7	6	21	15	13	15	20	23	21	15	13	15	20	23
snp_501796:LOC408764	12	16	12	11	14	17	12	19	11	11	14	17	19	26	16	43	39	29	20	26	16	43	39	29
snp_501797:LOC408764	12	16	12	11	14	17	12	18	11	11	14	17	19	26	16	43	39	29	20	26	16	43	39	29
snp_83580:LOC408764	12	16	12	11	14	17	12	18	11	11	14	17	20	26	16	43	39	29	19	26	16	43	39	29
snp_83581:LOC408764	12	16	12	11	14	17	12	18	11	11	14	17	19	26	16	43	39	29	19	26	16	43	39	29
snp_501798:LOC408764	18	21	10	10	16	20	18	23	11	10	15	20	13	27	15	54	43	18	13	27	15	56	43	18
snp_83585:LOC408764	18	21	10	10	15	20	18	23	11	10	15	20	13	27	15	54	43	18	13	27	15	56	43	18
snp_83586:LOC408764	18	21	10	10	15	20	18	23	11	10	15	20	14	27	15	54	43	18	13	27	15	56	43	18
snp_83587:LOC408764	19	21	10	10	15	20	18	23	11	10	15	22	16	27	15	54	43	18	13	27	16	58	45	18
snp_83588:LOC408764	10	39	13	12	11	11	10	38	16	12	11	11	16	5	16	36	24	18	6	5	7	16	13	6
snp_83589:LOC408764	7	24	13	19	10	22	7	24	13	19	10	23	17	2	13	23	15	8	8	0	0	0	2	1
snp_83590:LOC408764	7	24	13	20	10	22	7	24	13	19	11	23	17	2	13	23	17	8	8	0	0	0	2	1
snp_501800:LOC408764	6	20	13	17	8	19	7	21	18	19	11	23	18	9	16	22	21	17	12	9	5	5	12	12
snp_83591:LOC408764	6	20	13	17	8	19	6	21	18	19	9	23	18	9	16	22	21	17	12	8	5	5	12	12
snp_501801:LOC408764	6	20	13	17	8	19	6	21	18	19	9	23	18	9	16	22	21	17	12	8	6	5	12	12
snp_83593:LOC408764	8	18	9	19	11	18	8	15	18	21	15	29	28	15	19	30	30	26	29	15	15	23	27	27
snp_83594:LOC408764	8	18	9	19	11	18	8	15	18	21	15	29	29	15	19	30	30	26	29	16	15	23	27	27
snp_83595:LOC408764	31	52	21	33	24	37	31	53	21	32	26	37	21	10	42	42	28	35	27	18	50	59	38	43
snp_83598:LOC408764	31	52	21	33	24	37	31	53	21	32	26	37	21	10	42	42	28	34	27	18	50	59	38	43
snp_83599:LOC408764	31	52	21	33	24	37	31	53	21	33	26	37	21	10	42	42	28	34	27	18	50	59	38	43
snp_501802:LOC408764	33	59	22	30	34	29	33	60	22	30	34	29	19	12	30	32	33	35	38	23	47	61	56	60
snp_83605:LOC408764	33	59	22	30	34	29	33	60	22	30	34	29	19	12	30	32	33	35	38	23	47	62	56	60
snp_501803:LOC408764	33	59	22	30	34	29	33	61	22	31	34	29	19	12	30	32	33	35	38	23	47	61	56	60
snp_83610:LOC408764	33	59	22	30	34	29	33	61	22	30	34	29	19	12	30	32	33	38	38	23	47	61	56	60
snp_83614:LOC408764	12	17	6	8	12	7	13	21	7	8	13	9	9	5	23	20	18	18	10	7	25	22	24	22
snp_83615:LOC408764	16	22	6	10	14	8	19	25	7	10	16	10	10	10	27	24	30	26	11	12	29	26	36	29
snp_501806:LOC408764	16	22	6	10	14	8	19	25	7	10	16	10	10	10	27	24	30	25	15	13	30	27	38	29
snp_83616:LOC408764	16	22	6	10	14	8	19	25	7	10	16	10	10	10	27	24	30	25	17	20	34	36	47	32
snp_83617:LOC408764	16	22	6	10	14	8	20	28	8	11	16	10	22	14	27	24	37	26	11	12	29	26	36	29
snp_83618:LOC408764	16	22	6	10	14	8	19	27	7	15	16	10	11	11	27	24	30	25	11	12	29	26	36	29
snp_83619:LOC408764	16	22	6	10	14	8	19	27	7	14	16	10	11	11	27	24	30	25	11	12	29	26	36	29
snp_83620:LOC408764	16	22	6	10	14	8	21	25	7	11	16	11	16	12	27	24	33	25	11	12	29	26	36	29
snp_83621:LOC408764	16	22	6	10	14	8	24	28	9	10	17	14	18	14	27	24	31	26	11	12	29	26	36	29
snp_83622:LOC408764	16	22	6	10	14	8	23	28	9	11	16	13	20	13	27	24	32	26	11	12	29	26	36	29
snp_83623:LOC408764	16	22	6	10	14	8	19	25	7	10	16	10	25	16	27	26	39	30	14	12	30	31	45	34
snp_501807:LOC408764	17	25	8	13	15	15	20	28	8	10	18	12	11	10	30	24	30	25	12	12	32	26	37	30
snp_501808:LOC408764	17	25	8	13	15	14	20	28	8	10	17	12	11	10	30	24	30	25	12	12	32	26	37	30
snp_501810:LOC408764	17	25	8	11	15	12	20	28	8	10	17	12	11	10	30	24	30	25	12	12	32	26	37	30
snp_83624:LOC408764	17	25	8	11	15	11	20	28	8	10	17	12	11	10	30	24	30	25	12	12	32	26	37	30
snp_83625:LOC408764	17	25	7	10	15	10	20	28	8	10	17	14	11	10	30	24	30	25	12	12	32	26	37	29
snp_83626:LOC408764	17	25	7	10	15	10	20	28	8	13	17	17	11	10	30	24	30	25	12	12	32	26	36	29
snp_83627:LOC408764	17	25	7	10	16	10	21	30	12	15	17	20	11	10	30	24	30	25	12	13	32	26	36	29
snp_83628:LOC408764	35	16	25	25	8	26	202	173	77	97	173	88	30	19	12	49	39	30	189	192	164	299	262	227
snp_83629:LOC408764	7	3	1	1	1	1	222	190	83	100	190	90	1	3	4	5	0	3	206	243	189	324	306	287
snp_501811:LOC408764	103	118	102	145	113	111	115	126	112	150	125	114	103	102	114	193	193	145	113	129	120	198	207	159
snp_501812:LOC408764	110	127	111	150	115	116	112	128	112	150	118	115	107	100	112	194	202	148	112	118	113	192	208	152
snp_83630:LOC408764	110	127	111	150	115	116	113	128	112	152	124	117	110	110	112	194	202	148	111	118	113	192	208	151
snp_83631:LOC408764	110	127	111	150	115	116	112	129	112	150	119	115	108	106	112	194	202	148	111	118	113	192	208	151
snp_83632:LOC408764	110	127	111	150	115	116	112	129	112	150	119	115	107	106	112	194	202	148	111	118	113	192	208	151
snp_83633:LOC408764	110	127	111	150	115	116	115	131	113	151	119	116	109	102	112	194	204	148	111	118	113	192	208	151
snp_83634:LOC408764	110	127	111	150	115	116	112	131	112	150	118	116	107	100	112	194	203	148	111	118	113	192	208	151
snp_83635:LOC408764	110	127	111	150	115	116	112	131	112	150	119	116	109	100	112	194	203	148	111	118	113	192	208	151
snp_83636:LOC408764	110	127	111	150	115	116	112	130	112	150	119	116	109	100	112	194	203	149	111	118	113	192	208	151
snp_83637:LOC408764	110	127	111	150	115	116	114	131	112	155	119	117	112	101	112	194	202	150	111	118	113	192	208	151
snp_83638:LOC408764	39	30	37	35	21	32	44	88	65	55	55	65	149	187	0	2	119	70	0	0	112	146	99	76
snp_83639:LOC408764	0	1	22	18	0	20	29	37	21	30	28	32	106	72	0	1	57	42	0	0	24	42	13	24
snp_83640:LOC408764	0	0	94	87	0	101	78	84	78	77	69	89	211	198	0	0	163	67	0	0	157	293	163	112
snp_83641:LOC408764	1	1	98	93	2	110	81	91	80	80	74	90	216	208	3	6	171	78	2	1	165	315	174	116
snp_501814:LOC408764	7	4	7	3	2	5	0	0	0	0	0	0	0	0	0	0	0	0	0	0	0	0	0	0
snp_501815:LOC408764	4	2	6	3	1	5	0	0	0	0	0	0	0	0	0	0	0	0	0	0	0	0	0	0
snp_501816:LOC408764	31	33	32	33	21	44	0	1	0	0	0	0	0	0	0	0	0	0	0	0	0	0	0	0
snp_501817:LOC408764	0	0	0	0	0	0	64	56	23	31	46	38	1	1	18	18	0	20	0	0	3	5	0	5
snp_501855:LOC408763	2	1	3	1	2	2	0	0	0	0	0	0	0	0	0	0	0	0	1	19	0	0	6	7
snp_501856:LOC408763	0	0	0	0	0	0	0	0	0	0	0	0	0	0	0	0	0	0	0	0	0	0	0	0
snp_501858:LOC408763	0	0	0	0	0	0	78	82	77	76	49	100	72	132	0	0	87	91	62	5	119	168	76	76
snp_83685:LOC408763	11	12	0	0	9	0	0	2	1	0	0	3	1	2	0	0	0	0	0	0	11	11	10	5
snp_83686:LOC408763	21	18	15	20	12	23	28	37	24	18	16	28	94	37	0	0	19	19	0	0	20	40	9	5
snp_501859:LOC408763	0	0	0	0	1	1	0	0	0	0	0	0	0	0	0	0	0	0	0	0	0	1	0	2
snp_83687:LOC408763	0	0	0	0	0	0	27	57	38	31	31	50	123	46	0	0	22	37	0	0	0	0	0	0
snp_83688:LOC408763	2	1	82	71	1	87	1	0	1	0	0	0	0	0	0	0	0	0	0	0	0	0	0	0
snp_83689:LOC408763	3	2	23	18	3	24	61	89	62	76	55	50	1	0	0	0	0	0	0	0	0	0	0	1
snp_83690:LOC408763	0	0	20	16	0	23	59	78	60	74	53	50	1	0	0	0	0	0	0	0	0	0	0	0
snp_83691:LOC408763	0	0	0	0	0	0	3	3	6	5	1	1	0	0	0	0	0	0	0	0	0	0	0	0
snp_501861:LOC408763	6	7	4	4	2	12	2	5	3	2	2	3	5	3	7	6	7	4	0	0	0	0	0	0
snp_83692:LOC408763	2	5	6	2	5	3	34	37	36	43	38	31	55	27	31	45	44	30	22	12	28	48	43	30
snp_83693:LOC408763	3	5	6	2	5	3	35	41	41	47	39	33	60	27	31	45	46	31	22	13	28	48	43	30
snp_83694:LOC408763	1	0	6	2	1	4	35	35	38	45	35	35	53	29	31	45	43	35	22	11	28	48	43	28
snp_501862:LOC408763	1	0	6	2	1	3	31	33	34	42	33	29	49	25	31	45	40	30	26	15	28	48	47	28
snp_83695:LOC408763	1	0	6	2	1	3	31	33	34	42	33	29	49	25	31	45	41	30	22	11	28	48	43	28
snp_501863:LOC408763	1	0	6	2	1	3	31	33	34	42	33	29	49	25	31	45	40	30	22	11	28	48	43	28
snp_83697:LOC408763	1	0	6	2	1	3	32	37	36	43	35	31	51	28	31	45	43	37	22	11	28	48	43	28
snp_501865:LOC408763	2	0	6	2	1	3	31	33	34	42	33	29	49	25	31	45	40	30	23	11	28	48	43	28
snp_501866:LOC408763	2	1	6	2	1	3	31	33	34	42	33	29	49	25	31	45	40	30	24	12	28	48	43	28
snp_501867:LOC408763	1	0	6	2	1	3	31	33	34	42	33	29	49	25	31	45	40	30	22	14	28	49	43	28
snp_83700:LOC408763	12	11	17	3	15	17	38	43	43	45	45	41	76	37	31	45	44	34	22	11	31	58	45	33
snp_83701:LOC408763	1	2	7	2	1	3	35	36	36	42	35	31	60	30	32	47	43	30	22	11	28	48	43	28
snp_501872:LOC408763	1	0	6	2	1	3	31	33	34	42	33	29	49	25	31	45	40	30	22	15	32	49	46	29
snp_83702:LOC408763	1	0	6	2	1	3	32	34	36	42	33	29	69	36	43	81	58	56	22	11	29	48	46	28
snp_83703:LOC408763	1	0	6	2	1	3	33	34	36	42	33	29	69	36	43	81	58	54	22	11	29	48	46	28
snp_83704:LOC408763	1	0	6	3	1	3	35	35	35	42	34	31	69	36	46	81	59	54	22	11	29	48	46	28
snp_83705:LOC408763	1	0	6	2	1	3	32	35	35	42	34	31	68	36	43	81	58	54	22	11	29	48	46	28
snp_83706:LOC408763	1	0	6	2	1	3	32	35	35	42	33	29	68	36	43	81	58	54	22	11	29	48	46	28
snp_83707:LOC408763	1	0	6	2	2	3	35	34	35	42	33	29	68	36	43	81	58	54	22	11	29	48	46	28
snp_83708:LOC408763	1	0	6	2	1	3	33	34	36	43	37	29	69	38	43	81	58	55	23	13	30	48	46	28
snp_83724:LOC408763	1	0	6	2	1	3	33	34	36	43	37	29	69	38	43	82	58	55	23	13	30	48	46	28
snp_83725:LOC408763	1	0	6	2	1	3	33	34	36	43	37	30	69	38	43	81	58	55	23	13	30	48	46	28
snp_83732:LOC408763	1	0	6	2	1	3	33	34	36	43	37	29	70	38	43	81	58	55	23	13	30	48	46	28
snp_83734:LOC408763	1	0	6	2	1	3	33	34	36	43	37	29	69	38	43	81	59	55	23	13	30	48	46	28
snp_83737:LOC408763	3	6	1	2	1	3	14	9	8	14	13	13	54	53	26	45	27	43	0	0	19	30	36	19
snp_501884:LOC408763	5	3	7	2	4	5	17	8	17	13	6	11	27	21	11	43	33	24	10	8	12	34	32	17
snp_83738:LOC408763	5	3	7	2	4	5	17	8	17	13	6	11	27	21	11	43	33	26	10	8	12	34	32	17
snp_83740:LOC408763	5	3	8	2	4	7	20	9	17	13	6	11	27	21	11	43	35	24	10	8	12	34	32	17
snp_83741:LOC408763	6	3	9	2	4	5	18	8	19	13	6	11	27	21	11	45	34	24	10	8	12	35	32	17
snp_83742:LOC408763	6	3	9	2	4	5	18	8	19	13	6	11	27	21	11	45	34	25	10	8	12	35	32	17
snp_501885:LOC408763	6	3	9	2	4	6	18	8	19	13	8	11	27	21	11	45	34	24	10	8	14	35	32	18
snp_83744:LOC408763	98	73	99	87	91	93	105	74	104	97	93	99	49	44	21	49	43	38	41	20	57	96	13	31
snp_83750:LOC408763	108	89	93	98	83	110	108	89	94	98	83	110	51	48	45	61	68	72	65	27	74	118	48	66
snp_83751:LOC408763	76	67	57	78	71	73	25	23	17	30	22	32	57	45	66	92	69	61	57	44	65	92	68	62
snp_83752:LOC408763	76	67	57	78	71	73	25	23	17	30	22	32	58	45	66	92	69	61	57	44	65	92	68	62
snp_83791:LOC408763	10	18	17	26	12	42	18	31	14	21	19	15	28	34	11	28	48	19	0	0	0	0	0	0
snp_501900:LOC408763	10	18	17	26	12	42	18	31	14	21	19	15	28	34	11	28	48	19	0	0	0	0	2	0
snp_83810:LOC408763	10	18	17	26	12	42	18	31	14	21	19	15	29	34	11	28	48	19	0	0	0	0	0	0
snp_501907:LOC408763	10	18	17	26	12	42	18	31	14	21	19	15	28	34	11	28	48	19	1	0	0	4	0	0
snp_501917:LOC408763	10	18	17	26	12	42	18	31	14	21	19	15	28	34	11	28	48	19	0	0	0	0	0	2
snp_501920:LOC408763	10	18	17	26	12	42	18	31	14	21	19	16	28	34	11	28	48	19	0	1	0	0	0	0
snp_83824:LOC408763	10	18	17	26	12	42	18	31	14	21	20	15	28	34	11	28	48	19	0	0	0	0	0	0
snp_501923:LOC100577300	13	8	16	7	5	15	0	0	0	0	0	0	27	7	2	1	6	8	0	0	0	0	0	0
snp_83827:LOC551850	29	24	11	26	23	20	32	28	27	39	24	41	21	34	30	34	22	26	21	34	30	34	21	25
snp_83829:LOC551850	3	1	0	0	0	0	21	23	22	20	18	27	0	0	0	0	2	1	0	0	0	0	0	0
snp_501925:LOC551850	3	1	0	0	0	0	21	23	22	20	18	27	0	0	0	0	1	1	0	0	0	0	0	0
snp_83849:LOC551850	0	0	0	0	0	0	23	22	22	17	16	26	2	2	0	0	4	2	0	0	4	3	0	0
snp_83850:LOC551850	0	0	1	2	0	3	16	17	8	21	11	23	12	23	0	8	15	15	20	0	9	12	18	0
snp_83851:LOC551850	0	0	0	0	0	4	5	8	2	2	6	6	8	15	0	0	7	5	3	0	3	4	2	2
snp_83852:LOC551850	0	0	0	0	0	3	5	9	2	2	7	5	8	14	0	0	7	5	3	0	3	3	2	2
snp_501954:LOC551850	0	0	2	7	0	4	3	1	7	7	2	5	7	8	0	0	4	7	1	0	1	4	0	0
snp_501955:LOC113218625	0	0	0	2	0	0	0	0	0	2	0	0	0	0	0	0	0	0	0	0	1	0	0	0
snp_501956:LOC113218625	0	0	0	2	0	0	0	0	0	2	0	0	0	0	0	0	0	0	2	0	1	3	0	3
snp_501957:LOC113218625	0	1	2	2	0	0	0	0	0	2	0	0	1	0	0	2	0	0	2	0	12	6	4	3
snp_83853:LOC113218625	3	2	2	10	0	1	3	2	2	10	0	1	0	0	6	7	1	1	0	0	13	7	5	1
snp_501958:LOC410976	0	0	2	4	0	3	0	0	2	3	0	3	2	3	4	5	6	4	2	3	4	5	6	4
snp_501962:LOC410976	0	0	0	1	1	0	0	0	0	0	3	0	0	0	1	0	0	0	0	0	1	0	0	0
snp_83877:LOC410976	1	1	2	3	2	2	1	1	2	2	2	2	1	0	1	0	1	0	0	0	0	0	0	0
snp_501963:LOC410976	1	1	2	3	2	2	1	1	2	2	2	2	1	0	1	0	0	0	0	0	0	0	0	0
snp_83880:LOC410976	0	0	0	0	0	0	1	0	3	0	0	0	0	0	0	1	0	0	0	0	0	1	0	0
snp_83888:LOC410976	0	0	0	0	0	0	0	0	0	0	0	0	0	0	0	0	0	0	0	0	0	0	0	0
snp_501976:LOC410976	0	0	0	0	0	0	0	1	0	0	0	0	0	0	0	0	0	0	0	0	0	0	0	0
snp_501987:LOC113218625	3	2	2	10	0	1	3	3	2	10	0	1	0	0	6	7	1	1	0	0	13	7	5	1
snp_502003:LOC113218625	0	0	0	0	0	0	0	0	0	0	0	0	0	0	0	0	0	0	1	1	3	4	1	0
snp_502004:LOC113218625	0	3	2	6	1	5	0	0	0	3	0	0	0	0	18	11	4	12	5	4	0	0	0	7
snp_502005:LOC113218625	0	2	1	5	1	3	0	0	0	3	0	0	0	0	0	0	0	1	1	2	0	0	0	6
snp_83900:LOC113218625	0	0	1	5	0	3	0	0	0	3	0	0	0	0	0	0	0	1	0	0	0	0	0	0
snp_502006:LOC113218625	0	0	1	5	0	3	0	0	0	3	0	0	0	0	0	0	0	1	1	0	0	0	0	0
snp_83906:LOC100578544	0	0	1	5	0	3	0	0	0	3	0	0	0	0	0	0	0	1	0	0	0	0	0	0
snp_83907:LOC100578544	0	0	1	5	0	3	0	0	0	3	0	0	0	0	0	0	0	1	1	0	0	0	0	0
snp_83908:LOC100578544	0	0	0	0	0	0	0	0	0	0	0	0	0	0	0	0	0	0	3	0	0	0	0	0
snp_83909:LOC100578544	0	0	0	0	0	0	0	0	0	0	0	0	0	0	0	0	0	0	2	0	0	0	0	0
snp_83911:LOC100578544	0	0	0	0	0	0	0	0	0	0	0	0	0	0	0	0	0	0	0	1	0	0	0	0
snp_83912:LOC100578544	0	0	0	0	0	0	0	0	0	0	0	0	0	0	0	0	4	0	1	0	0	0	0	0
snp_502022:LOC100578508	0	0	1	0	0	0	0	0	0	0	0	0	0	0	0	0	0	0	0	0	0	0	0	0
snp_502027:LOC100578508	0	0	0	0	0	0	0	0	0	0	0	0	0	0	0	0	0	0	0	0	0	0	0	0
snp_502030:LOC100578508	0	0	0	0	0	0	0	0	0	0	0	0	0	0	0	0	0	0	0	0	0	0	0	1
snp_502031:LOC113218660	0	0	0	1	0	0	1	0	1	1	2	0	1	0	0	0	0	1	0	0	0	0	0	0
snp_502052:LOC113218660	3	0	0	0	0	0	1	1	1	0	2	0	1	0	0	0	0	1	0	0	0	1	0	0
snp_502053:LOC113218660	4	0	0	0	0	0	0	2	0	0	0	1	0	0	0	0	0	0	0	0	0	0	0	0
snp_502058:LOC102654788	2	0	0	0	0	0	0	1	1	0	0	0	0	0	0	0	0	0	0	0	0	0	0	0
snp_83959:LOC102654788	2	0	0	0	0	0	0	2	0	1	0	0	0	0	0	0	0	0	0	0	0	0	0	0
snp_502064:LOC102654788	2	0	0	0	0	0	0	2	0	1	0	0	0	0	0	0	0	0	2	0	0	0	0	0
snp_502068:LOC102654788	2	0	0	0	5	0	0	2	0	1	0	0	0	0	0	0	0	0	0	0	0	0	0	0
snp_502075:LOC102654788	2	0	0	0	0	0	0	2	0	1	0	0	0	0	0	0	0	0	11	1	2	3	3	6
snp_502076:LOC102654788	2	0	0	0	0	0	0	2	0	1	0	1	0	0	0	0	0	0	11	1	2	3	3	6
snp_83961:LOC102654788	2	0	0	0	0	0	0	2	0	1	0	0	0	0	0	0	1	0	0	2	0	0	3	3
snp_502078:LOC102654788	2	0	3	0	0	0	0	1	0	1	0	0	0	0	0	0	0	0	0	0	0	0	0	0
snp_502079:LOC102654788	2	0	3	0	2	0	0	1	0	1	0	0	0	0	0	0	0	0	0	0	0	0	0	0
snp_502080:LOC102654788	1	0	3	0	2	0	0	1	0	1	0	0	0	0	0	0	0	0	0	0	0	0	0	0
snp_83963:LOC102654788	0	0	0	0	0	0	0	2	0	0	0	2	0	0	0	0	0	0	0	0	0	0	0	0
snp_502082:LOC102654788	0	0	0	0	0	0	0	1	0	0	0	2	0	0	0	0	0	0	0	0	0	0	0	0
snp_502083:LOC102654788	0	0	0	0	0	0	0	1	0	0	0	1	0	0	0	0	0	0	0	0	0	0	0	0
snp_502086:LOC102654788	0	0	0	0	0	0	0	1	0	0	0	3	0	0	0	0	0	0	0	0	0	0	0	0
snp_502088:LOC102654788	0	0	0	0	0	0	0	1	1	0	0	1	0	0	0	0	0	0	0	0	0	0	0	0
snp_502089:LOC102654788	0	0	0	0	0	0	0	1	0	0	1	1	0	0	0	0	0	0	0	0	0	0	0	0
snp_502090:LOC102654788	0	0	0	0	0	0	0	0	0	0	0	0	0	0	0	0	0	0	0	0	0	0	0	0
snp_84055:LOC410975	0	0	0	0	0	0	0	0	0	0	0	0	0	0	0	0	0	0	0	0	0	0	0	0
snp_502229:LOC410975	0	0	0	0	0	0	0	0	0	0	0	0	0	0	0	0	0	0	0	0	0	1	0	0
snp_502238:LOC410975	0	0	0	0	0	0	0	0	2	0	0	0	0	0	0	0	0	0	0	0	0	0	0	0
snp_502255:LOC410975	0	0	0	0	0	0	0	0	0	0	0	0	0	0	0	0	0	0	0	0	0	0	1	0
snp_502297:LOC410975	0	0	0	0	0	0	0	0	0	0	1	0	0	0	0	0	0	0	0	0	0	0	1	0
snp_502298:LOC410975	0	0	0	0	0	0	0	0	0	0	1	0	0	0	0	0	0	0	0	0	0	0	0	0
snp_502299:LOC410975	0	0	0	0	0	0	0	0	0	0	1	0	0	0	0	0	0	1	0	0	0	0	0	0
snp_502304:LOC410975	1	1	0	0	1	1	0	0	0	1	0	1	0	0	1	0	0	1	0	0	1	0	0	1
snp_502312:LOC410975	1	0	0	0	0	0	1	0	0	0	0	0	0	0	0	0	2	0	0	0	0	2	0	0
snp_502317:LOC410975	0	0	0	0	0	0	0	2	2	2	1	1	0	0	0	0	0	0	0	0	0	0	2	0
snp_502318:LOC410975	0	0	0	1	0	0	0	2	2	2	1	1	0	0	0	0	0	0	0	0	0	0	2	0
snp_502319:LOC410975	0	0	0	0	1	0	2	0	1	0	0	0	0	0	3	1	0	1	0	0	0	0	0	1
snp_502320:LOC410975	0	2	0	0	2	1	0	0	0	0	0	1	0	0	0	0	0	0	3	2	2	0	0	1
snp_502321:LOC410975	1	0	2	1	1	0	0	0	0	0	0	1	0	0	0	0	3	0	0	1	0	0	0	2
snp_502322:LOC410975	1	0	0	0	0	0	0	0	0	0	0	1	0	0	0	0	3	0	0	1	0	0	0	2
snp_502323:LOC102654687	0	0	0	0	0	0	1	0	0	0	0	0	0	2	0	0	0	3	0	0	0	0	0	0
snp_502323:LOC410975	0	0	0	0	0	0	0	0	0	0	0	0	0	0	1	0	1	1	0	0	0	0	1	1
snp_502324:LOC102654687	0	0	0	0	0	0	0	0	0	0	0	0	0	0	0	0	0	0	0	0	0	0	3	0
snp_502324:LOC410975	0	0	0	0	0	0	1	0	0	0	0	0	0	0	0	0	0	0	0	0	0	1	0	0
snp_502325:LOC102654687	0	0	0	0	0	0	0	0	0	0	0	0	0	0	0	0	0	0	0	0	0	0	0	0
snp_502326:LOC410975	0	0	0	0	0	0	2	0	0	0	2	0	0	0	0	0	0	0	0	1	0	0	0	1
snp_502327:LOC410975	0	0	2	0	0	0	2	0	2	0	3	0	0	0	0	0	0	0	0	1	0	0	0	1
snp_502330:LOC100578418	3	2	7	1	2	3	3	3	5	2	4	3	3	0	0	3	1	2	2	1	5	5	1	2
snp_502330:LOC102654687	0	0	0	0	0	0	1	0	0	0	0	0	0	0	0	0	3	0	0	0	1	0	0	0
snp_502331:LOC100578418	4	3	4	5	4	0	1	1	3	2	3	2	2	0	1	1	1	2	0	1	5	3	5	0
snp_502331:LOC102654687	1	1	1	1	0	0	0	0	1	1	2	2	2	0	2	2	2	0	2	0	0	2	3	4
snp_502332:LOC100578418	4	0	2	1	3	0	3	1	3	2	3	2	1	0	0	1	1	0	0	0	6	3	3	4
snp_502332:LOC102654687	0	3	0	0	0	0	1	0	3	0	3	3	1	0	1	0	0	0	0	0	2	1	3	0
snp_502333:LOC100578418	2	0	2	0	1	2	1	1	2	0	3	1	1	0	0	1	1	0	0	0	5	3	1	0
snp_502334:LOC100578418	2	0	2	0	1	0	1	0	2	0	3	1	1	0	0	1	1	0	0	0	5	3	1	0
snp_502344:LOC100578418	2	1	2	0	1	0	1	0	2	0	3	1	1	0	0	1	1	0	0	0	5	3	1	0
snp_502345:LOC100578418	1	1	1	0	0	1	0	1	1	0	2	1	2	0	0	0	0	0	2	11	5	5	0	0
snp_84125:LOC100578353	0	0	0	0	0	0	0	0	0	0	0	0	0	1	0	0	0	0	0	1	0	0	0	1
snp_502347:LOC100578353	0	0	0	0	1	0	0	0	0	0	0	0	0	0	0	0	0	0	0	0	0	0	0	0
snp_502349:LOC100578261	0	0	0	1	0	0	0	0	0	0	0	0	0	0	0	0	0	0	0	0	0	0	0	0
snp_84127:LOC100578261	0	0	0	0	0	0	0	0	0	0	1	3	0	0	0	0	0	0	0	4	0	0	2	0
snp_502351:LOC100578261	0	0	0	0	0	0	0	0	0	0	0	0	0	0	0	0	0	0	0	2	0	0	0	0
snp_502352:LOC100578261	0	0	0	0	0	0	0	0	0	0	0	0	0	0	0	0	0	0	0	0	0	0	0	0
snp_502353:LOC100578261	0	0	0	0	0	0	0	0	0	0	0	0	0	0	0	1	0	0	0	0	0	0	0	0
snp_84132:LOC102654134	0	0	0	0	0	0	0	0	0	0	0	0	0	0	0	0	0	0	0	0	0	0	0	0
snp_84133:LOC102654134	0	0	0	0	0	0	0	0	0	0	0	0	0	0	0	0	0	0	0	0	0	1	1	0
snp_502364:LOC102654134	0	0	0	0	0	0	0	2	0	2	0	1	0	0	0	0	0	0	0	0	1	2	0	1
snp_502365:LOC102654134	0	0	0	0	2	1	1	2	0	5	0	1	0	0	0	0	0	0	0	0	1	2	0	0
snp_84134:LOC102654134	1	0	0	0	0	0	0	0	0	0	0	0	0	0	0	0	0	0	0	0	0	0	0	0
snp_502366:LOC102654134	0	0	0	1	0	0	0	0	0	0	0	0	0	0	0	0	0	0	0	0	0	0	0	0
snp_502367:LOC102654134	3	0	0	0	2	0	0	0	0	0	2	0	0	0	0	0	0	2	0	0	0	0	1	2
snp_84136:LOC102654134	3	0	0	0	2	0	0	0	0	0	2	0	0	0	0	0	0	0	0	0	0	0	0	0
snp_502368:LOC102654134	2	1	0	0	0	1	1	2	0	0	1	1	0	0	0	0	0	0	0	0	3	1	2	0
snp_502369:LOC102654134	0	0	0	0	0	0	0	0	0	2	0	0	1	0	0	0	0	0	0	0	0	0	0	0
snp_502370:LOC102654134	0	0	0	0	0	0	0	1	0	0	0	0	1	0	0	0	0	0	0	0	1	0	2	2
snp_84138:LOC100578226	0	0	0	0	0	0	0	0	0	1	0	1	0	0	0	0	0	0	0	0	0	0	0	0
snp_84139:LOC100578226	0	0	0	0	0	0	0	0	0	1	0	2	0	0	0	0	0	0	0	0	0	0	0	0
snp_84140:LOC100578226	0	0	0	0	0	0	0	0	0	0	0	0	0	0	0	0	0	0	4	3	0	2	1	1
snp_84141:LOC100578226	0	0	0	0	0	0	0	0	0	0	0	0	0	0	0	0	0	0	0	0	0	0	0	0
snp_502371:LOC100578226	155	100	68	95	155	104	134	83	112	150	110	151	109	174	71	59	109	121	109	174	71	58	108	120
snp_502371:LOC102653875	4	9	0	0	6	0	2	6	7	13	6	9	7	0	0	0	0	2	9	3	0	0	0	12
snp_502372:LOC100578226	157	105	68	97	155	103	138	84	114	156	111	153	109	174	71	59	109	121	120	177	74	65	110	120
snp_502372:LOC102653875	2	0	0	0	0	0	1	0	2	1	0	1	0	0	0	0	0	1	3	0	3	0	3	1
snp_502373:LOC113218647	114	111	87	123	81	116	170	183	138	188	120	187	110	88	85	99	111	75	120	106	30	40	40	88
snp_84142:LOC113218647	125	137	87	123	92	116	180	181	144	189	118	186	109	102	97	102	122	76	171	127	32	40	40	97
snp_502374:LOC113218647	64	109	61	99	94	102	64	112	61	99	97	101	45	66	45	68	61	30	63	89	68	110	92	54
snp_502377:LOC408761	47	34	47	35	34	21	13	10	8	11	3	10	0	0	0	0	0	0	58	59	55	51	54	60
snp_502378:LOC408761	47	30	22	30	32	24	33	33	23	38	16	27	0	0	0	0	0	0	68	90	14	13	20	54
snp_502379:LOC408761	7	11	6	10	3	5	49	54	55	64	33	55	0	0	0	2	0	0	60	54	7	7	10	42
snp_502380:LOC408761	17	15	8	14	10	12	58	50	53	59	40	52	5	5	5	7	7	5	59	52	11	12	17	36
snp_502382:LOC408761	17	15	8	14	10	12	58	50	53	59	40	52	5	5	5	7	7	5	58	52	11	12	17	36
snp_502385:LOC408761	87	89	81	112	73	80	91	95	84	110	75	84	65	79	90	84	143	107	65	85	90	84	145	109
snp_84143:LOC408761	87	90	80	110	73	78	89	94	80	112	76	80	66	79	91	85	146	107	65	79	90	84	143	107
snp_502387:LOC102653792	0	0	6	1	0	1	0	0	6	1	0	1	0	0	0	1	0	0	0	0	0	1	0	0
snp_502387:LOC408761	85	89	79	110	72	78	85	90	79	110	72	78	65	79	83	84	143	107	65	79	83	84	145	108
snp_502388:LOC102653792	0	0	7	1	0	1	0	0	7	1	0	2	0	0	0	1	0	0	0	1	0	1	0	4
snp_502388:LOC408761	85	89	79	110	71	76	85	90	79	110	71	76	65	77	83	84	143	107	65	77	83	84	145	108
snp_502389:LOC102653792	0	0	4	1	0	1	0	0	4	1	0	1	0	0	0	1	0	0	0	0	0	1	0	0
snp_502397:LOC408761	52	40	40	44	34	44	52	40	40	43	34	44	26	38	27	35	35	34	26	38	27	35	35	33
snp_502399:LOC408761	52	40	40	44	34	44	52	40	40	44	34	46	26	38	27	35	35	34	26	38	27	35	35	35
snp_502406:LOC408761	0	0	7	13	0	4	12	10	8	6	11	11	0	0	0	0	0	0	18	18	8	0	1	28
snp_502411:LOC725829	13	21	17	12	15	11	10	30	4	7	6	15	0	0	0	0	0	1	23	20	15	16	14	26
snp_502412:LOC725829	43	34	13	8	45	10	33	23	49	38	30	45	21	28	42	48	53	57	29	32	44	48	55	57
snp_84181:LOC725829	43	34	13	8	45	10	33	23	49	38	30	45	22	28	42	48	53	57	29	32	44	48	55	57
snp_84186:LOC725829	43	34	14	8	45	10	33	23	49	38	30	45	21	28	42	48	53	57	29	32	44	48	55	57
snp_84203:LOC725829	43	34	13	7	45	10	33	23	49	39	30	45	21	28	42	47	53	57	29	32	44	47	55	57
snp_84205:LOC725829	43	34	13	7	45	10	33	23	49	39	30	45	21	28	42	47	54	57	29	32	44	47	55	57
snp_502436:LOC725829	43	34	13	7	45	10	33	23	49	39	30	45	21	28	42	47	53	57	29	32	44	48	55	57
snp_84211:LOC725829	43	34	13	7	45	10	33	26	49	39	30	45	21	28	42	47	53	57	32	32	44	47	55	57
snp_84216:LOC725829	43	34	13	7	45	10	33	23	51	39	30	45	21	28	42	47	53	57	29	32	44	47	55	57
snp_502441:LOC725829	43	34	13	7	45	10	33	23	49	40	30	45	21	28	42	47	53	57	29	32	44	47	56	57
snp_84238:LOC725829	43	34	13	7	45	10	34	23	49	39	30	45	21	28	42	47	53	57	29	32	44	47	55	57
snp_84240:LOC107964233	0	0	0	0	1	0	0	0	0	2	2	2	0	0	1	4	0	0	0	0	1	4	0	0
snp_84250:LOC725829	43	34	13	7	45	10	33	23	49	39	30	45	21	28	42	47	53	57	29	32	44	47	56	57
snp_84254:LOC725829	43	34	14	7	45	10	33	23	49	39	30	45	21	28	42	47	53	57	29	32	44	47	55	57
snp_502451:LOC725829	43	34	13	7	45	10	33	23	49	39	30	46	21	28	42	47	53	57	29	32	44	47	55	57
snp_84272:LOC725829	43	36	13	7	45	10	33	23	49	39	30	45	21	28	42	47	53	57	29	32	44	47	55	57
snp_84279:LOC725829	43	34	13	7	45	10	33	23	49	39	30	45	22	28	42	47	53	57	29	32	44	47	55	57
snp_84295:LOC725829	43	34	13	7	45	10	33	23	49	39	30	45	21	28	42	47	53	59	29	32	44	47	55	57
snp_84296:LOC725829	43	34	13	7	45	11	33	23	49	39	30	45	21	28	42	47	53	57	29	32	44	47	55	57
snp_502465:LOC725829	43	34	13	7	45	11	33	23	49	39	30	45	21	28	42	47	53	57	29	32	46	47	55	57
snp_84328:LOC725829	43	34	13	7	44	10	33	23	49	40	29	45	21	28	42	47	53	57	29	32	44	47	55	57
snp_84334:LOC725829	43	34	13	7	44	10	33	23	49	39	29	45	21	28	42	47	53	57	29	32	44	47	55	57
snp_84336:LOC725829	43	34	13	7	44	11	33	23	49	39	29	45	21	28	42	47	53	57	29	32	44	47	55	57
snp_502473:LOC725829	43	34	13	7	44	11	33	25	49	39	29	45	21	28	42	47	53	57	29	32	44	47	55	57
snp_84340:LOC725829	43	34	13	7	45	10	34	23	49	39	29	45	21	28	42	47	53	57	29	32	44	47	55	57
snp_84376:LOC725829	43	34	13	7	45	10	34	23	49	40	29	45	21	28	42	47	53	57	29	32	44	47	55	57
snp_84381:LOC725829	43	34	13	7	45	10	34	21	49	39	29	45	21	28	42	47	53	57	29	32	44	47	55	57
snp_84382:LOC725829	43	34	13	7	45	11	34	21	49	39	29	45	21	28	47	48	53	59	29	32	44	47	55	57
snp_84384:LOC725829	43	34	13	7	45	10	34	21	49	39	30	45	21	30	42	49	58	57	29	32	44	47	55	57
snp_84385:LOC725829	43	34	13	7	45	10	34	21	50	39	29	45	21	28	42	47	53	57	29	32	44	47	55	57
snp_84388:LOC725829	43	34	13	7	45	10	36	21	49	39	29	45	21	28	42	47	53	57	29	32	44	47	55	57
snp_84390:LOC725829	43	34	13	7	45	8	34	21	49	39	29	45	22	27	42	52	53	57	29	32	44	47	55	57
snp_84391:LOC725829	43	34	13	7	45	8	34	21	49	39	30	45	22	27	42	52	53	57	29	32	44	47	55	57
snp_84392:LOC725829	43	34	13	7	45	8	34	21	50	39	29	46	21	27	42	54	53	57	29	32	44	50	55	57
snp_84393:LOC725829	43	34	13	7	45	8	35	23	49	39	29	46	22	29	42	50	53	59	29	32	44	53	58	57
snp_84394:LOC725829	43	34	13	7	45	8	34	22	49	40	29	46	22	28	42	50	53	57	29	32	44	50	55	57
snp_84395:LOC725829	43	34	13	7	45	8	34	22	49	40	29	46	21	27	42	50	53	57	29	32	44	50	55	57
snp_84396:LOC725829	43	34	13	7	45	8	34	21	49	39	29	45	22	27	42	50	53	58	29	32	44	50	55	57
snp_84400:LOC725829	43	34	13	7	45	8	34	21	49	39	29	45	21	27	42	50	53	58	29	32	44	50	55	57
snp_84401:LOC725829	43	34	13	7	45	8	34	21	49	39	29	45	21	27	42	50	53	57	29	32	44	50	55	57
snp_84405:LOC725829	43	34	13	7	45	8	34	23	51	41	29	46	22	27	42	50	53	57	29	32	44	50	55	57
snp_502482:LOC725829	43	34	13	7	45	8	34	24	51	41	29	46	21	27	42	52	53	57	29	32	44	52	55	57
snp_84406:LOC725829	43	34	13	7	45	8	34	24	51	41	29	46	21	27	42	50	53	57	29	32	44	50	55	57
snp_84408:LOC725829	43	34	13	7	45	8	34	24	51	41	30	46	21	27	42	50	53	57	29	32	44	50	55	57
snp_84410:LOC725829	43	34	13	7	45	8	34	24	51	41	29	46	22	28	43	50	53	57	29	32	44	50	55	57
snp_84412:LOC725829	43	34	13	7	45	8	34	24	51	41	29	47	21	27	42	50	53	57	29	32	44	50	55	57
snp_84414:LOC725829	43	34	13	7	45	8	35	24	51	41	29	46	21	27	42	50	53	57	29	32	44	50	55	57
snp_502488:LOC725829	43	34	13	7	45	8	34	24	54	41	29	46	21	27	42	50	53	57	29	32	44	50	55	57
snp_502489:LOC725829	43	34	13	7	46	8	34	25	51	41	29	47	21	27	42	50	53	58	29	32	45	50	55	57
snp_502492:LOC725829	43	34	13	7	45	8	34	24	51	41	29	46	21	30	42	50	53	57	29	32	44	50	55	57
snp_84419:LOC725829	43	34	13	7	45	8	34	25	51	42	30	46	22	29	42	50	53	60	29	32	44	50	55	57
snp_502493:LOC725829	43	34	13	7	45	8	34	24	51	41	29	46	21	27	43	50	53	57	29	32	44	50	55	57
snp_84421:LOC725829	43	34	13	7	45	8	34	24	51	44	29	46	21	27	42	52	53	57	29	32	44	50	55	57
snp_502494:LOC725829	43	34	13	7	45	8	35	25	51	42	32	46	21	27	42	50	53	57	30	32	44	50	55	57
snp_84422:LOC725829	43	34	13	7	45	8	34	27	51	41	29	46	21	27	42	50	53	57	29	32	44	50	55	57
snp_84423:LOC725829	43	34	13	7	45	8	34	25	51	41	29	46	21	27	42	50	53	57	29	32	44	50	55	57
snp_84424:LOC725829	43	34	13	7	45	8	34	25	51	41	29	46	21	29	42	50	53	57	29	32	44	50	55	57
snp_84426:LOC725829	43	34	13	7	45	8	34	24	51	41	29	46	22	27	42	51	53	58	30	32	44	51	55	58
snp_502495:LOC725829	43	35	13	7	45	8	34	24	52	41	29	46	21	27	42	50	53	57	29	32	44	50	55	57
snp_84430:LOC725829	43	34	13	7	45	8	34	24	52	41	29	46	21	27	42	50	53	57	29	32	44	50	55	57
snp_84433:LOC725829	43	34	13	7	45	8	34	24	51	41	29	46	21	27	42	50	53	57	29	32	44	51	55	57
snp_84435:LOC725829	43	34	13	7	45	9	34	24	51	41	30	46	21	27	42	50	53	57	29	32	44	51	56	57
snp_502496:LOC725829	43	34	13	7	46	8	36	26	52	42	29	48	22	27	42	50	53	57	29	36	44	50	57	58
snp_84436:LOC725829	43	34	13	7	45	8	34	24	51	41	29	46	21	27	42	50	53	57	29	32	44	50	57	57
snp_84440:LOC725829	43	34	13	7	45	8	34	25	51	41	30	46	21	27	42	50	53	57	29	32	44	50	57	57
snp_84442:LOC725829	43	34	13	7	45	9	34	22	49	39	29	46	21	33	45	54	56	57	30	32	44	50	55	57
snp_502497:LOC725829	43	34	13	7	45	8	34	22	49	39	29	46	21	33	43	54	55	57	30	32	44	50	55	57
snp_84443:LOC725829	45	35	13	7	45	8	37	31	55	44	36	49	33	33	50	64	55	61	34	39	51	63	57	62
snp_84444:LOC725829	45	35	13	7	45	8	34	28	50	40	32	47	31	35	49	64	55	61	34	37	51	63	57	62
snp_84445:LOC725829	45	35	13	7	45	8	34	30	50	41	30	47	30	35	49	64	55	61	34	37	51	63	57	62
snp_84446:LOC725829	45	35	13	7	45	8	39	35	55	46	34	60	29	36	49	64	55	61	34	37	51	63	57	62
snp_84447:LOC725829	45	35	13	7	45	8	46	46	62	56	43	59	29	33	49	64	55	61	34	37	51	63	57	62
snp_84448:LOC725829	45	35	13	7	45	8	36	25	49	41	31	46	33	33	49	64	55	61	34	37	51	63	57	62
snp_84450:LOC725829	45	35	13	7	45	8	34	23	49	40	29	46	28	33	50	64	55	61	34	37	51	63	57	62
snp_84451:LOC725829	45	35	13	7	45	8	34	23	49	40	29	46	28	33	49	64	55	61	34	37	51	63	57	62
snp_502498:LOC725829	45	41	14	7	45	10	35	29	49	40	29	47	28	33	49	64	55	61	34	37	51	63	57	62
snp_84509:LOC725829	89	75	19	15	70	11	36	26	61	50	33	54	43	77	111	115	105	121	48	80	112	112	106	121
snp_84510:LOC725829	88	75	19	15	70	11	36	26	61	50	33	54	40	77	111	115	105	121	48	80	112	112	106	121
snp_84512:LOC725829	88	75	19	15	70	12	37	28	61	51	33	56	40	79	111	115	105	121	48	80	112	116	107	124
snp_84513:LOC725829	88	75	19	15	70	11	36	27	61	50	33	55	42	78	111	115	105	121	48	80	112	112	106	121
snp_84514:LOC725829	131	116	84	84	107	74	139	122	171	153	110	168	100	147	173	157	177	194	88	116	131	125	143	149
snp_84515:LOC725829	131	116	83	83	107	73	139	122	171	153	110	167	99	147	173	157	177	194	88	116	131	125	143	149
snp_84516:LOC725829	131	116	83	83	107	73	139	123	171	153	110	168	99	147	173	157	177	194	88	116	131	125	143	149
snp_84521:LOC725829	131	116	83	83	107	73	139	122	171	153	110	167	99	147	173	157	177	194	88	116	131	126	143	149
snp_84527:LOC725829	131	116	83	83	107	73	139	122	171	153	110	167	99	147	173	157	177	194	88	116	131	125	144	149
snp_84534:LOC725829	131	116	84	83	107	73	139	122	171	153	110	167	99	147	173	157	177	194	88	116	131	125	143	149
snp_502526:LOC725829	131	116	83	83	107	73	139	122	171	153	110	167	99	147	173	157	177	194	88	116	132	125	143	149
snp_84556:LOC725829	160	164	168	172	192	162	160	165	168	171	192	163	100	145	167	199	198	132	100	144	165	201	197	132
snp_84558:LOC725829	225	195	202	248	199	217	210	201	195	235	190	218	204	156	240	199	210	171	201	226	251	268	272	233
snp_84559:LOC107964225	14	5	11	9	8	10	11	9	12	11	11	13	6	13	13	6	6	8	3	11	9	6	6	11
snp_84559:LOC725829	225	195	202	248	199	217	210	201	196	235	190	218	203	156	240	196	210	171	201	226	251	268	272	233
snp_84560:LOC107964225	21	15	11	9	12	10	24	15	19	26	20	28	23	14	13	17	20	12	8	20	9	6	6	15
snp_84560:LOC725829	226	196	202	248	199	217	210	201	196	235	190	218	206	156	240	196	212	171	203	226	251	268	272	233
snp_84561:LOC725829	142	126	113	135	94	130	104	112	97	100	91	116	89	0	82	2	0	1	108	224	116	180	186	206
snp_84562:LOC725829	2	1	6	18	7	13	23	33	10	29	20	30	29	4	14	0	0	1	6	6	5	4	4	2
snp_502530:LOC408762	0	0	0	0	0	1	0	0	0	0	0	0	0	0	0	0	0	0	1	0	0	0	1	0
snp_502532:LOC410970	59	74	71	42	34	77	60	79	67	42	35	76	97	33	46	52	55	38	98	39	46	54	55	38
snp_502533:LOC410970	59	74	71	42	34	77	60	79	67	42	35	76	97	33	46	52	55	38	97	34	46	54	55	38
snp_502535:LOC410970	59	74	71	42	34	77	60	79	67	42	35	76	97	34	46	54	55	38	97	34	46	54	55	38
snp_84567:LOC408759	1	0	0	0	0	0	61	69	75	62	71	79	63	76	34	46	47	69	54	71	30	38	42	66
snp_502539:LOC408759	1	0	0	0	0	0	61	69	75	62	71	79	63	76	34	46	47	69	55	71	30	38	42	66
snp_502541:LOC408759	1	0	0	0	1	0	62	70	74	66	70	78	60	76	34	46	47	69	51	74	33	38	43	66
snp_502542:LOC408759	1	0	0	1	0	1	62	70	74	63	70	79	63	76	34	46	47	69	51	73	33	40	42	66
snp_502543:LOC408759	1	0	0	1	0	0	62	70	75	63	70	79	63	76	34	46	47	69	51	71	30	38	42	66
snp_502544:LOC408759	1	0	0	1	0	0	62	70	74	63	70	79	63	76	34	46	47	69	51	71	30	38	42	66
snp_84568:LOC408759	6	2	5	6	3	7	69	74	80	66	75	87	67	84	35	51	49	80	55	74	30	41	44	76
snp_502546:LOC408759	6	2	5	7	3	7	69	77	80	66	75	87	67	84	35	51	49	80	55	74	30	41	44	76
snp_502553:LOC408759	6	2	5	9	3	7	69	74	80	69	75	87	67	84	35	52	49	80	55	74	30	42	44	76
snp_502555:LOC408759	6	2	5	9	3	7	69	74	80	70	75	87	67	84	35	52	49	80	55	74	30	42	44	76
snp_502562:LOC408759	6	2	5	9	3	7	69	74	80	69	75	87	67	84	35	53	49	80	55	74	30	43	44	76
snp_84576:LOC408759	58	41	43	45	49	38	51	43	45	56	53	46	64	81	69	97	91	83	52	68	45	81	74	73
snp_502566:LOC408759	58	41	43	46	49	41	51	43	45	56	53	46	64	81	69	97	91	83	52	68	45	81	74	73
snp_502567:LOC408759	58	41	43	46	49	42	51	43	45	56	53	46	64	81	69	97	91	83	52	68	45	81	74	73
snp_502568:LOC408759	58	41	44	45	49	39	51	43	45	56	53	46	64	81	69	97	91	83	52	68	45	81	74	73
snp_84579:LOC408759	58	41	44	45	49	38	51	43	45	56	53	46	64	81	69	97	91	83	52	68	45	81	74	73
snp_502571:LOC408759	58	41	43	45	49	38	51	43	45	56	53	46	64	81	69	97	91	83	54	68	45	81	74	73
snp_84580:LOC408759	95	71	85	90	87	66	52	41	50	73	54	56	89	124	94	130	125	113	68	98	62	100	90	90
snp_502572:LOC408759	95	71	85	90	87	66	51	41	50	73	54	56	89	124	94	130	126	113	68	98	62	99	90	88
snp_502575:LOC408759	95	71	85	90	87	66	51	41	50	73	54	56	89	124	94	130	126	113	68	98	62	99	92	88
snp_502579:LOC408759	97	83	101	93	87	81	82	76	95	125	92	114	97	114	111	186	174	161	54	61	51	115	114	104
snp_502583:LOC408759	0	0	0	0	0	0	0	0	0	0	0	0	0	0	0	0	0	0	6	24	19	27	12	23
snp_84586:LOC408759	0	0	0	0	0	0	8	2	2	1	3	2	0	9	0	0	2	3	0	0	0	0	0	0
snp_502584:LOC408759	0	0	0	0	0	0	0	0	0	0	0	0	0	0	0	0	0	0	2	2	1	2	0	0
snp_502585:LOC107964202	0	0	0	0	0	0	0	0	0	0	0	0	0	0	0	0	0	0	0	0	0	0	0	0
snp_84587:LOC107964202	0	0	0	14	0	12	80	81	58	63	62	54	35	32	21	25	34	36	0	1	0	0	0	0
snp_84588:LOC107964202	0	0	0	0	0	0	47	45	30	46	34	35	0	0	2	0	0	0	9	14	5	4	16	16
snp_84589:LOC107964202	0	3	0	0	0	0	6	13	3	2	1	2	7	1	6	4	5	12	0	0	0	0	0	0
snp_84590:LOC107964202	0	0	0	0	0	0	9	4	2	5	2	9	4	13	4	9	4	0	0	0	0	0	0	1
snp_84592:LOC411564	0	3	0	0	0	0	0	3	0	0	0	0	1	2	0	0	0	0	0	0	0	0	0	0
snp_84595:LOC411564	0	1	6	0	11	0	0	3	29	2	46	0	4	7	10	0	1	1	4	7	11	0	1	3
snp_84599:LOC100577638	95	85	112	80	82	77	94	84	112	81	83	79	60	57	63	58	71	67	60	59	61	57	70	67
snp_84600:LOC100577638	95	85	112	80	82	77	94	84	112	81	83	80	60	58	63	58	71	67	60	59	61	57	70	67
snp_84601:LOC100577638	95	85	112	80	82	77	94	84	112	80	83	79	60	57	63	58	71	67	60	59	61	57	70	67
snp_84603:LOC100577638	95	85	112	80	82	77	94	84	112	80	83	79	60	57	63	60	71	67	60	59	61	57	70	67
snp_84605:LOC100577638	95	85	112	80	82	77	94	84	112	80	83	82	60	57	63	58	71	67	60	59	61	57	70	67
snp_84615:LOC100577638	95	85	112	80	82	77	94	84	112	80	83	79	62	57	63	58	69	67	62	59	61	57	68	67
snp_502597:LOC100577638	65	55	69	49	48	51	64	54	69	49	49	52	41	48	33	46	43	51	40	50	31	45	41	51
snp_84623:LOC100577638	2	1	1	1	1	1	5	3	4	14	7	15	6	3	8	7	11	11	1	0	3	0	0	0
snp_84624:LOC100577638	0	1	1	1	0	1	5	3	4	14	7	15	6	3	9	7	13	11	1	0	3	0	0	0
snp_84625:LOC100577638	17	14	6	1	7	1	14	12	13	35	21	37	16	21	19	15	22	21	1	0	3	0	2	0
snp_84626:LOC102654919	0	0	0	0	0	0	3	7	3	8	5	8	6	2	15	1	2	15	1	0	0	0	0	0
snp_84626:LOC412295	0	0	0	0	0	0	1	0	0	0	0	1	4	0	1	2	1	0	2	0	0	0	0	0
snp_502603:LOC409587	7	14	0	5	0	11	0	1	0	0	0	0	1	0	0	0	1	0	1	7	0	0	4	0
snp_502604:LOC409587	4	8	0	5	0	7	0	0	0	0	0	0	0	0	0	0	0	0	1	6	0	0	4	0
snp_502605:LOC413708	0	0	0	0	0	0	2	0	0	0	1	0	0	0	0	0	0	0	0	0	0	0	0	0
snp_502606:LOC102655746	6	1	0	2	4	2	8	5	0	4	6	7	8	10	5	7	12	9	8	10	5	7	12	9
snp_502607:LOC411404	0	0	0	0	0	0	0	0	0	0	0	0	0	0	0	0	0	0	0	0	0	0	0	0
snp_84628:LOC413812	58	59	51	30	61	27	59	62	47	75	49	63	60	59	72	53	81	39	58	59	71	54	82	39
snp_84631:LOC413812	58	59	51	30	61	27	59	62	47	75	49	63	60	59	73	53	81	39	58	59	71	54	82	39
snp_502611:LOC413812	61	75	62	51	60	44	57	68	53	68	65	75	59	66	38	31	60	47	56	67	38	31	60	47
snp_84635:LOC413812	59	74	61	51	57	43	57	67	53	68	65	74	57	66	38	31	60	46	57	71	38	31	60	50
snp_84636:LOC413812	70	62	54	10	76	7	67	48	68	119	55	141	44	135	64	62	57	126	19	62	25	19	26	64
snp_502612:LOC413812	0	0	0	0	0	0	0	0	0	0	0	0	0	0	0	0	0	0	0	0	0	0	0	0
snp_502613:LOC413812	0	0	0	0	0	0	0	0	0	0	0	0	0	0	0	0	1	0	0	0	0	0	0	0
snp_84637:LOC413812	0	0	0	2	0	1	4	0	1	5	1	1	0	1	1	0	0	0	0	0	0	0	0	0
snp_502614:LOC551458	44	32	31	16	26	16	39	31	41	39	27	54	0	0	0	0	0	0	0	0	0	0	0	0
snp_502615:LOC551458	6	1	2	1	10	0	7	6	11	10	13	5	0	0	0	0	0	0	4	5	1	1	6	10
snp_502616:LOC102655173	0	1	0	0	0	0	0	1	0	0	0	0	0	0	0	0	0	0	0	0	0	0	0	0
snp_502617:LOC102655173	9	12	11	3	16	6	4	4	3	4	5	3	0	0	0	0	1	0	10	2	9	26	24	11
snp_84639:LOC724809	0	0	0	0	0	0	0	0	0	0	0	0	0	0	0	0	0	0	0	0	0	0	0	0
snp_84640:LOC551291	308	285	249	230	285	310	307	282	244	231	284	315	117	274	278	247	286	290	117	273	277	246	288	290
snp_502618:LOC408758	2	1	0	1	1	1	0	0	0	0	0	0	0	0	0	0	0	0	0	0	0	0	0	0
snp_84641:LOC408758	0	0	0	0	1	0	0	0	0	0	0	0	0	0	0	0	0	0	0	0	0	0	0	0
snp_502619:LOC408758	0	0	0	0	0	0	0	0	0	0	0	0	0	0	0	0	0	0	0	0	0	0	0	0
snp_84644:LOC408758	0	0	0	0	0	0	1	0	4	1	1	1	0	0	0	0	0	0	0	0	0	0	0	0
snp_502622:LOC408758	4	1	4	2	0	0	22	26	23	28	15	30	9	4	16	14	26	16	12	2	12	13	23	12
snp_84645:LOC408758	4	1	4	2	0	0	22	26	23	28	15	30	9	4	16	14	26	18	12	2	12	13	23	12
snp_84647:LOC408758	4	1	4	2	0	0	22	26	24	28	15	30	9	6	16	14	26	16	12	2	12	13	23	12
snp_84649:LOC408758	4	1	4	2	0	0	22	26	23	28	15	30	9	4	16	14	26	16	12	2	12	15	23	12
snp_502624:LOC408758	4	1	4	2	0	0	22	26	23	28	15	30	9	4	16	14	26	16	12	2	12	13	23	13
snp_84652:LOC408758	4	1	4	2	0	0	22	26	23	28	15	30	9	4	16	17	27	16	12	2	12	13	23	12
snp_84653:LOC408758	4	1	4	2	0	0	22	27	23	28	15	30	9	4	16	14	26	16	12	2	12	13	23	12
snp_502629:LOC408758	4	1	4	2	0	0	22	26	24	28	15	30	9	4	16	14	26	16	12	2	12	13	23	12
snp_84660:LOC408758	5	1	4	2	0	0	22	26	23	29	15	30	9	4	16	14	26	16	12	2	12	13	23	12
snp_502630:LOC408758	5	1	4	2	1	0	22	26	23	28	15	30	9	4	16	14	26	16	12	2	12	13	23	12
snp_84680:LOC408758	4	1	4	2	0	0	22	26	23	27	15	30	9	4	16	14	26	16	12	2	12	13	23	12
snp_84681:LOC408758	33	39	25	44	48	48	25	29	16	27	29	31	32	35	27	33	45	18	32	36	28	33	45	18
snp_502638:LOC408758	19	48	22	30	29	23	11	31	13	20	15	10	23	24	26	20	25	27	23	24	23	20	24	26
snp_84683:LOC408758	19	48	22	30	29	23	11	31	13	20	15	10	23	28	26	20	25	27	23	24	23	20	24	26
snp_84686:LOC408758	2	8	6	7	3	3	2	8	6	7	3	3	20	40	23	21	35	24	20	40	23	21	35	24
snp_84690:LOC408758	2	8	6	7	3	3	2	8	6	7	3	3	20	42	23	21	35	24	20	42	23	21	35	24
snp_84698:LOC408758	2	8	6	7	3	3	2	8	6	7	3	3	20	40	23	22	35	24	20	40	23	21	35	24
snp_502650:LOC408758	2	8	6	7	3	3	2	8	6	7	3	3	20	40	23	22	35	25	20	40	23	21	35	24
snp_84710:LOC408758	2	8	6	7	3	3	2	9	6	7	3	3	20	40	23	21	35	24	20	40	23	21	35	24
snp_84717:LOC408758	2	8	6	7	3	3	2	8	6	7	3	3	20	42	23	21	35	24	20	40	23	21	35	24
snp_502662:LOC408758	2	8	6	7	3	3	2	8	6	7	3	3	20	40	23	21	35	24	20	40	23	21	36	24
snp_502663:LOC408758	2	8	6	7	3	3	2	8	6	7	3	3	20	40	23	21	38	24	20	40	23	21	35	24
snp_502664:LOC408758	2	8	6	7	3	3	2	8	6	7	3	3	20	40	23	21	35	24	20	42	23	21	35	24
snp_502668:LOC408758	5	10	6	14	10	3	6	9	7	4	4	7	10	19	14	7	14	14	17	24	10	8	19	18
snp_502669:LOC408758	2	14	5	6	5	6	3	14	11	10	6	7	10	19	14	7	14	14	10	21	10	7	16	14
snp_84725:LOC102654462	2	1	1	2	0	1	14	5	20	24	5	11	0	0	21	0	14	1	0	0	0	0	1	0
snp_84725:LOC408758	1	4	4	2	2	2	1	4	4	3	2	2	10	19	10	7	14	14	10	19	10	7	14	14
snp_502670:LOC102654462	1	7	2	3	1	4	18	13	13	31	12	12	0	0	26	0	5	1	19	5	2	14	9	4
snp_502670:LOC408758	1	4	4	2	1	2	1	4	4	2	1	2	10	19	10	7	14	14	10	19	10	7	14	14
snp_502671:LOC102654462	0	3	2	1	0	0	16	12	11	25	11	10	1	0	28	0	5	1	17	1	4	2	1	0
snp_84726:LOC102654462	0	3	2	1	0	0	16	12	11	26	10	10	1	0	28	0	5	1	17	1	4	2	1	0
snp_84729:LOC102654462	0	3	2	1	0	0	16	12	11	26	10	10	1	0	28	0	5	1	18	1	4	2	1	0
snp_84729:LOC408758	1	4	4	2	1	2	1	4	4	2	1	3	10	19	10	7	14	16	11	19	10	7	14	14
snp_84730:LOC102654462	1	7	1	3	1	6	16	24	23	33	18	14	1	0	28	0	5	1	33	1	3	4	8	4
snp_84730:LOC408758	1	5	5	2	1	2	1	4	5	4	1	2	10	19	10	7	14	14	10	19	10	10	15	14
snp_502672:LOC102654462	20	27	10	25	19	23	25	33	14	29	24	26	8	20	26	12	18	13	17	1	12	19	11	5
snp_502672:LOC408758	1	4	4	3	1	2	1	4	4	2	1	2	10	19	10	7	14	14	10	19	10	8	14	14
snp_502673:LOC102654462	20	27	10	25	19	23	25	33	14	29	24	26	8	20	26	12	18	13	17	0	9	18	11	3
snp_502674:LOC102654462	20	29	10	25	20	23	27	35	15	29	28	28	8	20	26	14	19	15	17	0	9	18	11	3
snp_502674:LOC408758	1	4	4	2	1	2	1	4	4	2	1	2	10	19	10	7	14	14	10	20	10	7	14	14
snp_502675:LOC102654462	20	27	10	25	19	23	25	33	14	29	24	26	8	20	31	12	18	13	20	1	9	21	12	3
snp_502675:LOC408758	1	4	4	2	1	2	1	4	4	2	1	2	10	19	10	7	14	14	11	19	10	9	14	16
snp_84731:LOC102654462	20	27	10	26	19	23	25	33	14	30	24	26	8	21	26	12	18	13	17	0	9	18	11	3
snp_84732:LOC102654462	21	30	10	26	20	23	25	34	14	30	24	27	8	21	28	12	18	13	22	1	14	18	18	8
snp_84732:LOC408758	1	4	4	2	2	2	1	4	4	2	1	2	10	19	10	7	14	14	10	19	10	7	14	15
snp_84733:LOC102654462	21	27	10	26	19	23	25	36	14	31	24	27	8	21	26	12	18	13	17	0	10	18	12	3
snp_84733:LOC408758	1	4	4	2	1	2	1	5	4	2	2	2	10	19	10	7	14	14	10	19	10	7	14	14
snp_84734:LOC102654462	20	29	10	26	19	23	25	34	12	29	24	27	9	22	24	12	14	16	17	0	9	18	10	3
snp_502676:LOC102654462	20	29	10	25	19	23	25	34	12	28	25	27	8	21	24	12	14	12	17	1	9	19	10	5
snp_502676:LOC408758	1	4	4	2	1	2	1	4	4	2	1	2	10	19	10	7	14	14	12	19	10	7	14	14
snp_84735:LOC102654462	10	9	10	17	16	23	29	18	18	29	17	29	4	12	23	8	11	9	6	9	11	7	12	4
snp_84735:LOC408758	1	4	4	5	3	2	2	6	6	6	3	3	10	19	11	7	14	14	12	19	11	7	15	14
snp_502677:LOC102654462	2	0	2	0	2	2	11	9	9	19	4	11	0	0	6	0	0	0	4	4	3	1	6	5
snp_502677:LOC408758	1	4	5	2	1	2	5	8	5	6	4	4	10	19	13	7	14	15	13	19	12	7	14	14
snp_84736:LOC102654462	16	15	13	27	17	21	28	19	18	42	21	29	21	24	27	3	12	22	33	27	20	7	22	24
snp_84736:LOC408758	1	4	5	2	1	3	1	4	5	3	3	3	10	19	10	7	14	14	10	19	10	7	14	14
snp_502678:LOC102654462	17	15	14	28	16	23	32	24	24	38	28	31	20	19	35	1	10	22	37	27	20	12	26	24
snp_502678:LOC408758	1	4	4	2	1	3	2	4	4	3	3	3	11	19	10	7	14	14	11	19	10	7	14	14
snp_502679:LOC102654462	17	14	13	22	16	14	19	14	15	24	16	16	20	19	12	1	10	22	24	25	12	1	12	24
snp_502679:LOC408758	1	4	4	2	1	3	1	4	4	3	2	3	11	19	10	7	14	14	11	20	10	7	14	14
snp_84737:LOC102654462	19	15	13	30	16	18	37	31	28	44	30	25	20	19	29	1	10	22	27	25	12	3	14	23
snp_84737:LOC408758	1	4	4	2	1	3	1	4	4	3	2	3	11	19	10	7	14	14	11	19	12	7	14	14
snp_84738:LOC102654462	19	17	14	30	16	20	35	41	30	42	31	30	20	19	28	1	10	22	29	28	12	7	16	25
snp_84739:LOC102654462	5	6	4	8	3	3	6	6	6	5	1	3	1	20	22	0	0	11	14	13	2	15	10	8
snp_84739:LOC408758	1	4	4	2	1	2	1	4	4	2	1	2	11	19	10	7	14	14	11	19	10	7	18	14
snp_84740:LOC102654462	5	6	4	8	3	3	6	6	6	5	1	3	1	8	0	0	0	1	1	7	0	0	0	0
snp_84740:LOC408758	1	4	4	2	1	2	1	4	4	2	1	2	11	19	10	7	14	14	11	19	10	7	14	14
snp_84741:LOC102654462	5	6	4	8	3	3	6	6	6	5	1	3	2	8	0	0	0	1	1	7	0	0	0	0
snp_84742:LOC102654462	3	6	2	3	5	4	3	2	4	3	3	6	1	0	7	0	0	2	2	0	1	0	2	0
snp_502680:LOC102654462	3	6	2	3	5	4	3	2	4	2	3	6	1	1	7	0	0	5	2	0	1	0	2	0
snp_84743:LOC102654462	1	0	0	25	0	30	18	10	10	10	4	14	48	47	57	48	66	48	1	0	2	0	0	0
snp_84743:LOC408758	1	4	4	2	1	2	1	4	5	2	1	3	11	19	10	7	14	15	11	19	10	7	14	14
snp_84744:LOC102654462	0	0	0	9	1	6	52	23	34	47	23	51	35	40	35	26	38	34	0	0	0	0	0	0
snp_84744:LOC408758	1	4	4	2	1	2	1	4	4	2	2	2	12	19	10	7	14	14	11	19	10	7	14	14
snp_84745:LOC102654462	0	0	0	0	0	0	23	17	9	21	12	15	27	27	10	12	8	20	1	0	0	0	0	0
snp_84746:LOC102654462	0	0	0	0	0	0	0	1	0	2	0	3	1	0	0	1	2	0	0	0	0	0	0	0
snp_84747:LOC102654462	0	0	0	0	0	0	0	1	0	2	0	3	1	0	0	1	0	0	0	0	0	0	0	0
snp_84748:LOC102654462	0	0	0	0	0	0	1	3	1	3	1	3	0	2	0	1	3	2	0	0	0	0	0	0
snp_84748:LOC408758	1	4	4	2	1	2	1	4	4	2	1	2	11	19	10	7	17	14	11	19	10	7	14	14
snp_84749:LOC102654462	0	0	0	3	0	4	2	1	2	9	2	5	0	3	0	2	1	1	0	0	0	0	0	0
snp_84749:LOC408758	1	4	4	2	1	2	1	4	5	4	1	2	11	19	10	7	14	18	11	19	10	7	14	14
snp_84750:LOC102654462	0	0	0	8	0	5	4	1	3	9	2	3	0	1	0	0	0	0	0	0	0	0	0	0
snp_84750:LOC408758	1	4	4	2	1	2	1	4	5	3	1	2	11	19	10	7	14	14	11	19	10	7	14	14
snp_502681:LOC102654462	0	0	0	0	0	0	0	0	0	0	0	0	0	0	0	0	0	0	2	1	0	1	2	0
snp_502682:LOC102654462	0	0	0	1	0	0	0	0	0	0	0	0	0	0	0	0	0	0	1	0	0	0	0	0
snp_84751:LOC102654462	0	0	0	0	0	0	0	0	0	0	0	0	0	0	2	0	0	0	0	0	0	0	0	0
snp_84752:LOC102654462	0	0	0	0	0	0	0	3	0	0	0	0	2	2	0	0	0	0	0	1	0	0	0	0
snp_84752:LOC408758	2	4	5	2	1	2	1	4	4	2	1	2	12	19	10	8	16	14	11	19	10	7	14	14
snp_84753:LOC102654462	0	0	0	0	0	0	0	0	0	0	0	0	0	0	0	0	0	0	1	0	0	0	0	0
snp_84754:LOC408758	1	4	4	2	1	2	1	4	4	2	1	3	11	19	10	7	14	14	11	19	10	7	14	14
snp_84755:LOC408758	1	4	4	2	1	2	1	4	4	2	1	3	11	19	10	9	14	14	11	19	10	7	14	14
snp_84756:LOC408758	1	4	4	2	1	2	1	4	4	2	1	2	11	19	10	7	14	17	11	19	10	7	14	14
snp_84757:LOC102654462	0	0	0	1	0	0	0	0	0	0	0	0	0	0	0	1	0	0	1	0	0	0	0	0
snp_502686:LOC408758	1	4	4	2	2	2	1	4	4	2	1	2	11	19	10	7	14	14	11	19	11	7	14	14
snp_502687:LOC102654462	0	0	0	0	0	0	0	0	0	0	0	0	0	0	0	0	0	0	1	0	0	0	1	0
snp_502687:LOC408758	1	4	4	2	1	2	1	4	4	2	1	2	11	19	10	7	14	14	11	20	10	7	15	16
snp_502688:LOC102654462	0	0	0	0	2	0	0	0	0	0	0	0	0	0	0	0	0	0	1	0	0	0	0	0
snp_84761:LOC102654462	0	0	0	0	0	2	0	0	0	0	0	0	0	0	0	0	0	0	1	0	0	0	0	0
snp_84761:LOC408758	1	4	4	2	1	4	2	4	4	2	1	4	11	19	10	7	14	14	11	19	10	7	14	14
snp_84762:LOC102654462	0	0	0	0	0	0	0	0	0	0	0	0	0	1	0	0	0	0	1	0	0	0	0	1
snp_84763:LOC102654462	0	0	0	0	0	0	0	0	0	1	2	0	1	0	0	1	0	0	1	0	0	0	0	0
snp_84763:LOC408758	1	7	4	2	2	2	1	4	4	2	1	2	11	19	10	7	14	14	11	19	10	7	14	14
snp_84769:LOC408758	1	4	4	2	1	2	1	5	4	2	1	2	11	19	11	8	14	14	11	19	10	7	14	14
snp_84774:LOC408758	1	4	5	2	1	2	1	4	4	2	1	2	11	19	10	7	14	14	11	19	10	7	14	14
snp_84775:LOC408758	1	4	5	2	1	2	1	4	4	4	1	2	11	19	10	7	14	14	11	19	10	7	14	14
snp_84776:LOC408758	1	4	4	2	1	2	1	6	4	2	1	2	11	19	10	7	14	14	11	19	10	7	14	14
snp_84780:LOC408758	1	4	4	2	1	2	1	4	4	3	1	2	11	19	10	7	14	14	11	19	10	7	14	14
snp_84781:LOC408758	1	4	4	2	1	2	1	4	4	4	1	2	11	19	10	7	14	14	11	19	10	7	14	14
snp_502696:LOC102654462	0	0	0	0	0	0	0	0	0	0	0	0	0	0	0	0	0	0	1	0	0	3	0	0
snp_502696:LOC408758	1	4	4	2	1	3	1	5	4	2	1	2	11	19	10	7	14	14	13	21	10	7	14	14
snp_502700:LOC102654462	0	0	0	0	0	0	0	0	0	0	0	0	0	0	0	0	0	0	1	0	0	1	2	0
snp_502700:LOC408758	1	4	4	2	1	2	1	4	4	2	1	2	11	19	10	7	14	14	11	19	11	7	14	14
snp_84788:LOC102654462	0	0	0	0	0	0	0	0	0	0	0	1	0	0	0	0	0	0	1	0	0	0	2	0
snp_502703:LOC102654462	0	0	0	0	0	0	0	0	0	0	0	1	0	0	0	0	0	0	1	0	0	0	0	0
snp_84794:LOC102654462	0	0	0	0	0	0	0	0	0	1	0	1	0	0	0	0	0	0	1	0	0	0	0	0
snp_84795:LOC102654462	0	0	0	0	0	0	0	0	0	1	0	0	0	0	0	0	0	0	1	0	0	0	0	0
snp_84796:LOC102654462	0	0	0	0	0	0	0	0	0	0	0	0	0	0	0	0	0	0	0	0	0	0	0	0
snp_502704:LOC408758	1	4	4	2	1	2	1	4	4	2	1	2	11	22	10	7	14	14	11	19	10	7	14	14
snp_84803:LOC408758	1	4	4	2	1	2	1	4	4	2	1	2	12	19	11	7	14	14	11	19	10	7	14	14
snp_502705:LOC408758	1	4	4	2	1	2	1	5	4	2	1	2	11	20	10	7	14	14	11	19	10	10	14	14
snp_84816:LOC408758	1	5	4	2	1	2	1	4	4	2	1	2	11	19	10	7	14	14	11	19	10	7	14	14
snp_84822:LOC408758	1	4	4	2	1	2	1	4	4	2	1	2	11	19	10	7	14	14	11	19	10	7	15	14
snp_84847:LOC408758	1	4	4	2	1	2	1	4	4	2	1	2	12	19	10	8	14	14	11	19	10	7	14	14
snp_502718:LOC408758	1	4	4	2	1	2	1	4	4	2	1	2	11	19	10	7	14	14	12	19	10	7	14	14
snp_84862:LOC408758	1	4	4	2	1	2	1	5	4	2	1	2	11	19	10	7	14	14	11	19	10	7	14	14
snp_84864:LOC408758	0	0	0	0	0	2	1	6	1	0	0	2	0	0	0	0	0	0	2	2	3	0	2	1
snp_502748:LOC408758	0	0	0	0	0	2	0	1	0	0	0	0	0	2	0	0	0	4	0	2	0	0	0	0
snp_84865:LOC408758	10	7	6	15	13	9	8	6	6	19	13	10	4	11	5	8	5	12	0	0	3	1	2	1
snp_84865:LOC725036	2	5	2	1	2	0	4	3	4	8	1	4	8	1	3	2	5	5	2	0	1	0	5	0
snp_502751:LOC408758	10	7	6	15	13	9	8	7	6	20	13	10	4	11	5	8	5	12	0	0	3	1	2	1
snp_502751:LOC725036	8	13	15	2	7	2	14	12	13	11	10	14	10	5	14	11	10	18	4	2	3	4	3	8
snp_502752:LOC725036	8	13	15	2	7	2	14	12	11	11	10	14	10	5	14	11	10	18	1	2	3	4	3	6
snp_84866:LOC408758	10	7	6	15	13	9	8	7	6	20	13	14	5	11	5	8	5	12	0	0	3	1	2	1
snp_84866:LOC725036	8	14	15	2	7	2	16	12	11	11	10	14	12	5	14	12	12	18	1	2	3	4	3	6
snp_84867:LOC725036	8	13	15	2	7	2	14	12	11	11	10	15	11	5	14	14	10	18	1	2	3	4	3	6
snp_84868:LOC725036	8	13	15	2	7	2	14	12	11	11	10	16	11	5	14	11	10	18	1	2	3	4	3	6
snp_84869:LOC408758	10	7	7	15	13	9	10	7	6	20	13	10	4	11	5	8	5	12	0	0	3	1	2	1
snp_84869:LOC725036	10	15	18	2	8	2	15	13	14	11	11	16	10	5	16	12	10	19	1	2	3	4	3	6
snp_84870:LOC408758	11	7	6	15	13	9	8	7	6	20	13	10	4	11	5	8	5	12	0	0	3	1	2	1
snp_84870:LOC725036	10	19	16	2	7	2	16	13	14	16	15	17	11	5	14	11	12	18	1	2	3	4	3	6
snp_502753:LOC725036	8	13	15	5	7	2	14	12	12	11	10	14	10	5	16	11	10	18	3	3	3	4	5	6
snp_84871:LOC725036	8	13	15	2	7	2	14	12	12	11	10	15	11	8	14	12	10	18	1	2	3	4	3	6
snp_502754:LOC408758	10	7	6	15	13	9	8	7	6	20	13	10	4	11	5	8	5	12	0	1	3	1	2	1
snp_502754:LOC725036	8	13	15	3	7	3	14	12	11	11	10	14	10	5	14	11	10	18	1	3	3	4	3	7
snp_84872:LOC725036	8	13	15	2	7	2	15	14	11	11	11	15	10	5	14	11	10	18	1	2	3	4	5	6
snp_84873:LOC725036	8	13	15	2	7	2	14	13	11	11	10	15	10	5	14	11	10	18	1	2	3	4	3	6
snp_84874:LOC725036	8	13	15	2	7	2	15	13	11	11	11	14	10	5	14	11	10	18	1	2	3	4	3	6
snp_84875:LOC725036	8	13	15	2	7	2	14	13	11	11	10	14	10	5	14	11	10	18	2	2	3	4	3	7
snp_84876:LOC725036	8	13	15	2	7	2	14	13	11	11	10	14	10	5	14	11	10	18	2	2	3	4	3	6
snp_502755:LOC725036	9	13	15	2	9	2	14	12	11	11	10	14	10	5	14	11	10	18	1	2	3	4	3	6
snp_84877:LOC408758	11	7	6	15	13	9	9	6	6	19	13	9	4	11	6	10	5	12	0	0	4	2	2	1
snp_84877:LOC725036	49	37	22	45	39	29	50	38	22	44	39	29	49	30	47	65	42	32	31	21	28	49	22	26
snp_84879:LOC725036	49	37	22	45	39	29	50	39	22	44	39	29	49	30	47	65	42	32	31	21	28	49	22	26
snp_84882:LOC408758	11	7	6	15	13	9	9	6	6	19	13	9	4	11	6	10	6	12	0	0	4	2	2	1
snp_84886:LOC725036	49	37	22	45	39	29	51	38	23	44	39	29	49	30	47	65	42	32	31	21	28	49	22	26
snp_84888:LOC725036	49	37	22	45	39	29	50	36	22	44	39	29	49	30	47	65	42	32	31	21	28	49	22	26
snp_84891:LOC725036	49	37	22	45	39	30	50	36	22	44	39	30	49	30	47	65	42	32	31	21	28	49	22	26
snp_84892:LOC725036	49	37	22	45	39	29	50	36	23	44	39	29	49	30	47	65	42	32	31	21	28	49	22	26
snp_502759:LOC408758	10	7	6	15	13	10	8	6	6	19	13	9	4	11	5	10	5	12	0	0	3	2	2	1
snp_502759:LOC725036	46	29	58	46	28	45	5	2	2	2	1	1	44	54	46	59	48	34	5	15	12	6	2	10
snp_502760:LOC725036	46	29	58	46	28	44	5	2	2	2	1	1	44	54	46	59	48	34	5	15	12	6	2	10
snp_84897:LOC408758	10	7	6	15	14	10	8	6	6	19	14	9	4	11	6	10	5	12	0	0	3	2	2	1
snp_84897:LOC725036	46	29	59	46	28	45	5	2	3	2	1	2	44	54	46	59	48	34	5	15	13	6	2	10
snp_84898:LOC725036	46	29	58	46	28	44	5	2	6	5	3	1	44	54	48	59	48	35	5	15	12	6	2	10
snp_84900:LOC725036	46	29	58	46	28	44	5	2	3	2	1	2	44	54	46	59	48	34	5	15	12	6	2	10
snp_84901:LOC725036	46	29	58	46	28	44	6	2	3	2	1	2	44	54	46	59	48	34	5	15	12	6	2	10
snp_84902:LOC725036	46	29	58	46	28	44	6	2	2	2	1	1	44	54	46	59	48	34	5	15	12	6	2	10
snp_84904:LOC725036	46	29	58	46	28	44	5	2	4	2	1	1	44	54	46	59	48	34	5	15	12	6	2	10
snp_84905:LOC725036	46	29	58	46	28	44	5	2	3	2	4	2	46	55	48	59	48	34	5	15	12	6	2	10
snp_84906:LOC725036	46	29	58	46	28	44	5	2	2	2	1	2	44	54	46	59	48	34	5	15	12	6	2	10
snp_84907:LOC408758	10	7	6	15	13	9	8	6	6	19	13	9	4	11	5	10	5	12	0	0	3	2	2	1
snp_84912:LOC408758	10	7	6	15	13	9	8	6	6	19	13	9	4	12	5	10	5	12	0	0	3	2	2	1
snp_84915:LOC408758	10	7	6	15	13	9	9	6	6	19	13	9	4	11	5	10	5	12	0	0	3	2	2	1
snp_84918:LOC408758	10	7	6	15	13	9	12	6	6	19	13	9	4	11	5	10	5	12	0	0	3	2	2	1
snp_84919:LOC408758	10	7	6	15	13	9	8	6	6	20	13	9	4	11	5	10	5	12	0	0	3	2	2	1
snp_84926:LOC408758	10	7	6	15	13	9	8	6	6	19	13	9	5	11	5	10	5	12	0	0	3	2	2	1
snp_84928:LOC408758	10	7	6	15	13	9	8	6	6	19	13	9	4	11	5	10	5	12	1	0	3	2	2	1
snp_84935:LOC408758	10	7	6	15	13	9	8	6	8	19	13	9	4	11	5	10	5	12	0	0	3	2	2	1
snp_84938:LOC408758	10	7	6	15	13	9	8	7	6	19	13	9	4	11	5	10	5	12	0	0	3	2	2	1
snp_84944:LOC408758	10	7	6	15	13	9	8	6	6	19	13	9	4	11	7	10	5	12	0	0	3	2	2	1
snp_84953:LOC408758	4	7	0	3	2	4	7	4	1	6	2	0	1	2	4	7	1	3	3	6	2	1	6	2
snp_84954:LOC408758	3	2	0	4	2	1	1	3	1	5	2	0	1	3	2	7	1	3	3	1	3	2	6	0
snp_502772:LOC408758	3	2	0	2	2	2	1	2	0	5	2	0	1	2	4	7	1	3	0	1	1	1	1	1
snp_84955:LOC408758	3	2	0	1	2	0	1	1	0	5	2	0	1	2	2	7	1	3	0	1	1	1	0	0
snp_502783:LOC408758	3	2	0	1	2	0	1	1	0	5	3	0	1	2	2	7	1	3	0	1	1	1	0	0
snp_84975:LOC408758	3	2	0	1	2	0	1	1	3	6	2	0	2	2	2	7	1	3	2	1	1	1	0	0
snp_84976:LOC408758	3	2	0	1	2	0	1	1	3	6	2	0	2	4	2	7	2	3	1	3	1	1	1	0
snp_502785:LOC408758	0	0	0	0	0	0	3	1	0	3	1	0	0	1	1	1	0	0	0	3	0	4	1	3
snp_84977:LOC408758	0	0	0	0	0	0	0	1	0	0	1	1	0	1	0	1	0	0	0	0	0	0	0	0
snp_84978:LOC408758	0	0	0	0	0	0	0	0	0	0	1	0	1	0	0	1	0	0	0	0	0	0	0	0
snp_84980:LOC724920	0	0	0	15	0	17	9	20	20	4	19	10	9	10	10	11	0	14	11	14	12	10	10	17
snp_502789:LOC551217	36	36	47	33	37	54	37	36	47	35	38	60	27	27	19	39	22	45	28	23	18	42	21	34
snp_502796:LOC410969	0	1	2	1	0	0	0	1	2	1	0	0	0	0	0	2	0	0	0	0	0	0	0	0
snp_84981:LOC410969	0	1	2	1	0	0	0	1	2	1	0	2	0	0	0	2	0	0	0	0	0	0	0	0
snp_84982:LOC410969	0	1	2	1	0	0	0	1	3	1	0	0	0	0	0	2	0	0	0	0	0	0	0	0
snp_84983:LOC410969	0	1	3	2	1	2	0	2	3	3	1	0	0	0	0	3	0	0	0	0	0	0	1	0
snp_84984:LOC410969	0	2	6	3	1	2	0	3	5	2	2	4	0	2	2	4	0	0	1	0	0	0	0	0
snp_84985:LOC410969	1	2	4	2	1	0	2	2	4	3	3	1	2	2	2	3	0	2	2	0	0	0	0	2
snp_84985:LOC551217	36	36	47	33	40	54	37	36	47	35	41	60	27	27	19	39	22	45	29	23	18	42	21	34
snp_84986:LOC410969	1	0	2	5	3	0	5	1	5	4	3	0	2	9	0	7	1	0	3	0	1	0	0	5
snp_84986:LOC551217	21	16	22	36	16	22	34	50	47	38	49	50	32	63	27	20	21	73	29	0	19	18	16	7
snp_84987:LOC410969	0	0	2	1	1	0	5	3	3	5	2	2	3	0	0	6	0	3	0	0	0	0	0	0
snp_84987:LOC551217	9	6	7	53	11	45	110	88	115	56	106	62	77	116	47	53	27	77	77	80	38	45	20	47
snp_84988:LOC410969	0	2	4	3	1	5	1	5	1	1	2	1	3	0	2	1	0	0	0	0	2	2	2	0
snp_84988:LOC551217	53	40	48	24	53	41	55	32	53	41	56	47	12	25	5	4	6	10	40	1	24	36	22	9
snp_84989:LOC410969	1	0	3	2	4	3	6	1	3	4	4	4	1	3	4	1	6	0	3	0	2	1	4	0
snp_84989:LOC551217	61	44	67	40	62	62	59	45	81	46	59	70	7	11	1	1	0	4	59	42	32	47	40	38
snp_84990:LOC410969	0	0	1	8	0	31	18	19	24	14	24	23	45	3	9	8	7	11	42	0	10	3	14	6
snp_84991:LOC410969	4	2	0	1	1	3	6	1	1	2	1	0	1	1	3	0	0	0	2	0	3	6	0	0
snp_84992:LOC410969	4	4	0	1	6	5	6	1	0	2	0	4	4	5	8	0	2	3	4	0	5	7	3	0
snp_84994:LOC410968	21	18	21	12	15	9	12	12	13	13	2	15	18	25	13	15	23	29	12	0	8	23	6	7
snp_84995:LOC410968	32	31	20	17	19	24	14	37	23	18	13	23	17	18	13	9	16	13	0	0	0	0	0	0
snp_84996:LOC410968	28	28	28	14	16	24	15	20	12	7	17	30	38	14	4	13	9	13	32	0	11	12	10	7
snp_84997:LOC410968	56	56	47	64	30	49	72	59	69	55	47	51	55	52	30	63	31	63	55	45	31	61	31	53
snp_84998:LOC410968	17	17	23	0	10	0	2	3	0	7	3	5	52	7	32	17	11	9	0	0	1	0	0	0
snp_84999:LOC410968	21	8	22	0	9	1	2	2	0	4	0	3	58	14	10	9	3	0	0	2	0	0	0	0
snp_85000:LOC410968	32	44	34	21	31	34	30	43	28	26	27	37	92	27	12	18	22	8	72	15	8	17	22	8
snp_85001:LOC551083	6	3	1	0	2	1	5	4	7	2	2	3	19	6	3	5	1	0	12	1	5	9	3	4
snp_85002:LOC551083	1	2	0	0	2	1	7	3	3	1	1	1	10	5	0	4	1	0	3	0	2	6	3	4
snp_85003:LOC551083	0	0	0	0	2	0	0	0	0	1	1	0	1	2	2	1	1	2	0	2	0	1	0	0
snp_85005:LOC100576467	0	0	0	0	0	0	0	0	0	0	0	0	0	0	0	0	0	0	0	0	0	0	0	0
snp_85006:LOC100576467	369	289	438	365	269	471	365	298	440	394	271	497	448	312	304	465	348	367	448	312	304	465	348	367
snp_85012:LOC100576467	372	289	438	366	270	471	368	298	440	395	272	497	448	312	304	466	348	367	448	312	304	466	348	367
snp_85012:LOC551043	60	43	53	66	71	74	58	43	52	67	70	73	51	57	38	99	77	61	53	58	36	100	76	60
snp_85013:LOC551043	60	43	53	66	71	74	58	43	52	67	70	73	51	57	38	99	75	61	52	58	36	100	76	60
snp_85014:LOC551043	60	43	51	66	71	74	58	43	52	66	70	73	51	57	36	100	75	61	52	58	36	100	76	60
snp_85016:LOC551043	60	43	51	66	71	75	58	43	52	66	70	73	52	58	36	99	75	64	55	58	36	100	76	60
snp_85017:LOC100576467	376	300	439	371	269	476	372	307	441	400	271	503	452	320	313	470	349	376	452	320	311	469	348	375
snp_85017:LOC551043	41	40	40	38	48	37	46	37	39	47	39	48	18	21	5	16	11	9	4	11	10	26	11	13
snp_85018:LOC551043	41	40	40	39	48	37	46	37	39	47	39	48	18	21	5	16	11	9	4	11	10	26	11	13
snp_85019:LOC551043	41	40	40	40	48	40	46	37	39	47	39	48	19	21	5	16	11	9	4	11	10	26	11	13
snp_85020:LOC551043	41	40	41	38	48	37	46	39	40	48	41	49	18	21	5	16	11	9	4	11	10	26	11	13
snp_502798:LOC551043	41	40	40	38	48	37	46	37	39	47	39	48	18	21	5	16	11	9	5	11	10	26	11	13
snp_502799:LOC551043	41	40	40	38	48	37	46	38	39	47	39	51	19	21	5	16	11	9	5	11	10	29	11	13
snp_502800:LOC551043	41	40	40	38	48	37	46	38	39	47	39	51	19	21	5	16	11	9	4	11	10	29	11	13
snp_85021:LOC551043	41	40	40	38	48	37	46	37	39	47	39	48	18	21	5	16	11	10	4	11	10	26	11	13
snp_85026:LOC551043	41	40	40	38	48	37	46	37	39	47	40	48	19	21	5	16	11	9	4	11	10	26	11	13
snp_85028:LOC551043	41	40	40	38	48	37	46	37	39	47	40	48	18	21	5	16	11	9	4	11	10	26	11	13
snp_85029:LOC551043	41	40	40	38	48	37	46	37	39	47	40	49	18	21	5	16	11	9	4	11	10	26	11	13
snp_85033:LOC551043	41	40	40	38	48	37	46	37	39	47	39	49	18	22	6	16	11	9	4	11	10	26	11	13
snp_502804:LOC100576467	376	300	439	371	269	476	372	307	441	400	271	503	452	320	313	470	349	376	452	320	311	473	348	375
snp_502804:LOC551043	27	21	17	17	30	11	32	20	17	28	18	28	11	10	6	15	9	9	4	9	10	30	14	12
snp_502805:LOC100576467	376	300	439	371	269	476	372	307	441	400	271	503	452	321	314	470	349	376	452	320	311	469	348	375
snp_502805:LOC551043	14	6	4	17	7	15	24	9	5	6	11	8	22	34	24	34	27	31	4	11	5	16	5	6
snp_502808:LOC551043	14	6	4	17	7	15	24	9	5	7	12	8	22	34	24	34	27	31	4	11	5	16	5	6
snp_85035:LOC551043	14	6	4	17	7	15	24	9	5	6	12	8	22	34	24	34	27	31	4	11	5	16	5	6
snp_85036:LOC100576467	376	300	439	371	269	476	372	307	441	400	271	503	452	321	314	470	349	381	452	320	311	469	348	375
snp_85036:LOC551043	15	6	4	28	7	29	51	27	31	23	44	29	25	74	38	59	51	45	4	11	5	15	5	6
snp_85037:LOC100576467	376	300	439	373	269	479	373	307	441	400	271	503	452	320	313	470	349	379	452	320	311	469	348	375
snp_85037:LOC551043	14	6	4	29	7	35	57	33	47	32	40	40	35	57	32	68	78	56	4	9	5	16	6	6
snp_85038:LOC100576467	376	300	439	373	269	479	373	307	442	400	271	503	452	320	313	470	349	376	452	320	311	469	348	375
snp_85038:LOC551043	18	11	13	37	17	37	49	34	52	37	42	36	37	50	30	60	76	51	7	20	9	16	11	13
snp_85040:LOC100576467	376	300	439	373	269	479	373	307	441	400	271	503	452	320	313	470	349	376	452	320	311	469	348	375
snp_85040:LOC551043	18	11	13	37	17	37	49	34	52	37	42	36	37	50	30	60	76	52	7	20	9	16	11	13
snp_502812:LOC551043	18	11	13	37	17	38	49	34	52	37	42	36	37	50	30	60	76	52	7	20	9	16	11	13
snp_502813:LOC100576467	376	300	439	371	269	476	373	307	441	400	271	503	452	320	313	470	349	376	452	320	311	469	348	375
snp_502813:LOC551043	29	18	12	23	19	24	39	24	20	19	22	22	14	27	7	19	14	12	14	25	7	18	8	9
snp_502814:LOC551043	29	18	12	23	19	24	39	24	20	20	22	22	14	27	7	19	13	12	14	25	7	18	8	9
snp_85041:LOC551043	29	18	12	23	19	24	39	24	20	19	22	22	14	27	7	19	13	12	14	25	7	18	8	9
snp_502816:LOC551043	29	18	12	23	19	24	39	24	20	19	22	22	14	28	7	19	13	12	14	25	7	18	8	9
snp_502817:LOC100576467	376	300	439	371	269	476	373	307	441	400	271	503	452	320	313	470	349	376	452	320	311	469	349	375
snp_85044:LOC100576467	376	300	439	371	269	476	376	307	441	400	271	503	452	320	314	471	349	377	452	320	311	469	348	375
snp_85044:LOC551043	29	18	12	23	19	24	39	24	20	19	22	22	14	27	7	19	13	15	14	25	7	18	8	9
snp_85047:LOC100576467	376	300	439	371	269	476	373	308	441	400	271	503	452	320	313	470	349	376	452	320	311	469	348	375
snp_85047:LOC551043	29	18	12	23	19	24	39	24	20	19	22	23	14	27	7	19	13	12	14	25	7	18	8	9
snp_85059:LOC100576467	376	300	439	371	269	476	373	307	442	400	271	503	452	320	313	470	349	376	452	320	311	469	348	375
snp_85059:LOC551043	29	18	12	23	19	24	40	24	20	19	22	22	14	28	7	19	13	12	14	25	7	18	8	9
snp_85060:LOC551043	29	18	12	23	19	24	39	24	20	19	22	22	14	27	7	20	13	12	14	25	7	18	8	9
snp_85062:LOC551043	29	19	12	23	19	24	39	24	20	19	22	22	14	27	7	19	13	12	14	25	7	18	8	9
snp_85063:LOC551043	29	20	12	23	20	24	39	24	20	19	22	22	14	27	7	19	13	12	14	25	7	18	8	9
snp_85067:LOC551043	29	18	12	24	19	24	39	24	20	20	23	22	14	27	7	19	13	14	14	25	7	18	8	9
snp_85068:LOC551043	29	18	12	23	19	24	39	24	20	19	23	22	15	27	7	19	13	14	14	25	7	18	8	9
snp_85069:LOC551043	29	18	12	23	19	24	39	24	21	19	23	22	14	27	7	19	13	12	14	25	7	18	8	9
snp_502824:LOC551043	29	18	12	23	19	24	39	24	20	19	23	22	14	27	7	19	13	12	14	25	7	18	8	9
snp_85076:LOC551043	29	18	12	23	19	26	39	24	20	19	23	22	14	27	7	19	13	12	14	25	7	18	8	9
snp_85083:LOC100576467	376	300	439	371	269	476	374	307	442	400	271	503	452	320	313	470	349	376	452	320	311	469	348	375
snp_85083:LOC551043	29	18	12	23	19	24	39	24	20	22	23	23	16	27	7	20	14	15	14	25	7	18	8	9
snp_85084:LOC100576467	376	300	439	371	269	476	374	307	441	400	271	503	452	320	313	470	349	376	452	320	311	469	348	375
snp_85084:LOC551043	29	18	12	23	19	24	39	24	22	21	23	22	14	27	7	19	13	12	14	25	7	18	8	9
snp_85085:LOC551043	29	18	12	23	19	24	39	24	22	19	23	22	14	27	7	19	13	12	14	25	7	18	8	9
snp_85092:LOC551043	29	18	12	23	19	24	39	24	20	19	23	22	15	29	7	19	13	12	14	25	7	18	8	9
snp_85093:LOC551043	29	18	12	23	19	24	39	24	20	19	23	22	15	27	7	19	13	12	14	25	7	18	8	9
snp_502831:LOC551043	29	18	12	23	19	24	39	24	20	19	23	22	14	27	7	19	13	12	14	25	7	18	9	12
snp_502832:LOC551043	29	18	12	23	19	24	39	24	20	19	23	22	14	27	7	19	13	12	15	25	7	18	8	12
snp_502834:LOC551043	29	19	12	23	19	24	40	24	20	19	23	22	14	27	7	19	13	12	14	25	7	18	8	9
snp_85101:LOC100576467	376	300	439	373	269	476	373	307	441	400	271	503	452	320	313	470	349	376	452	320	311	469	348	375
snp_85101:LOC551043	14	7	4	28	7	19	24	13	12	8	11	13	5	12	6	16	10	9	5	10	5	15	5	6
snp_85102:LOC100576467	376	300	439	372	269	476	372	307	441	400	271	503	452	320	313	470	349	376	452	320	311	469	348	375
snp_85102:LOC551043	24	11	16	41	12	27	20	13	10	15	13	18	33	44	26	60	46	29	5	10	5	15	5	6
snp_85103:LOC551043	24	11	16	41	12	27	20	13	10	15	13	18	33	44	26	57	46	29	5	10	5	15	5	6
snp_85105:LOC551043	26	13	16	41	14	27	22	17	11	15	13	18	36	47	29	58	52	32	5	10	5	15	5	6
snp_85106:LOC100576467	376	300	439	373	269	476	372	307	441	402	271	503	452	320	313	470	349	376	452	320	311	469	348	375
snp_85106:LOC551043	16	9	8	17	13	17	33	20	25	20	27	16	13	25	27	25	31	22	20	35	48	42	23	23
snp_85107:LOC551043	16	9	7	17	13	17	33	20	24	20	27	16	13	25	27	25	30	21	20	35	48	42	23	23
snp_85108:LOC551043	16	9	7	17	13	17	33	20	24	20	27	17	13	25	27	25	30	21	20	35	48	42	23	23
snp_85109:LOC551043	16	9	7	17	13	17	33	20	24	20	27	16	13	27	27	26	30	21	20	35	48	42	23	23
snp_85110:LOC551043	16	9	7	17	13	17	33	20	24	20	28	16	14	25	27	25	30	21	20	35	48	42	23	23
snp_85111:LOC551043	16	6	5	7	9	10	19	6	6	12	12	9	4	9	5	15	5	6	17	31	36	34	12	16
snp_85113:LOC551043	16	6	5	7	9	10	19	8	6	15	12	9	4	9	5	15	5	6	17	31	36	34	12	16
snp_85116:LOC551043	16	6	5	7	9	10	19	8	7	12	12	10	4	9	5	15	5	6	17	31	36	34	12	16
snp_85117:LOC551043	16	6	5	7	9	10	19	7	7	12	12	10	4	9	5	15	5	6	17	31	36	34	12	16
snp_85118:LOC551043	16	6	5	7	9	10	20	6	7	14	12	10	4	9	5	15	5	6	17	31	36	34	12	16
snp_85120:LOC551043	16	6	5	7	9	10	19	6	6	12	12	9	5	9	6	15	5	6	17	31	36	34	12	16
snp_85122:LOC551043	16	6	5	7	9	10	19	6	6	12	12	9	4	9	6	15	5	6	17	31	36	34	12	16
snp_502839:LOC551043	16	6	5	7	9	10	19	6	6	12	12	9	4	11	5	15	5	6	17	31	36	34	12	16
snp_85124:LOC551043	16	6	5	7	9	10	19	6	7	13	12	9	4	9	5	15	5	6	17	31	36	34	12	16
snp_85126:LOC551043	16	6	5	7	9	10	19	6	6	12	12	9	5	9	5	15	5	6	17	31	36	34	12	16
snp_85127:LOC551043	16	6	5	7	9	10	19	6	7	12	12	9	4	9	6	15	5	6	17	31	36	34	12	16
snp_85128:LOC551043	16	6	5	7	9	10	19	6	7	12	12	9	4	9	5	15	5	6	17	31	36	34	12	16
snp_85129:LOC551043	16	6	5	7	9	10	19	6	6	12	12	9	4	10	5	15	5	6	17	31	36	34	12	16
snp_85130:LOC551043	16	6	5	7	9	10	20	6	6	12	13	9	4	9	5	15	5	6	17	31	36	34	12	16
snp_85131:LOC551043	16	6	5	7	9	10	20	6	6	12	12	9	4	9	7	15	5	6	17	31	36	34	12	16
snp_85133:LOC551043	16	6	5	7	9	10	19	8	8	12	12	12	4	9	5	15	5	6	17	31	36	34	12	16
snp_85134:LOC551043	16	6	5	7	9	10	20	6	6	20	16	11	8	11	9	15	5	6	17	31	36	34	12	16
snp_85135:LOC100576467	376	300	439	371	269	476	372	307	441	400	271	503	452	320	313	470	349	376	452	320	311	470	348	375
snp_85135:LOC551043	16	6	5	7	9	10	20	6	6	12	12	9	4	9	5	15	5	6	17	31	36	34	12	16
snp_502845:LOC551043	16	6	5	7	9	10	19	6	6	13	12	9	4	9	5	15	5	6	17	31	36	34	12	16
snp_85142:LOC100576467	376	300	439	371	269	476	372	307	441	400	271	503	454	320	313	470	349	376	452	320	311	469	348	375
snp_85142:LOC551043	16	6	5	7	9	10	20	7	6	13	13	9	5	12	5	15	5	6	17	31	36	34	12	16
snp_85145:LOC551043	16	6	5	7	9	10	19	6	6	12	12	9	4	9	5	15	5	6	17	32	36	34	12	16
snp_85146:LOC551043	16	6	5	7	9	10	19	6	7	12	12	9	4	9	5	15	5	6	17	32	36	34	12	16
snp_85147:LOC100576467	376	300	439	371	271	476	372	307	441	400	271	503	452	320	313	470	349	376	452	320	311	469	348	375
snp_85147:LOC551043	22	15	14	6	22	8	24	21	21	22	19	26	8	14	16	15	5	12	4	10	5	15	5	6
snp_85148:LOC551043	22	15	14	6	22	8	24	21	18	22	19	26	8	14	16	15	5	12	4	10	5	15	5	6
snp_85151:LOC551043	21	17	13	6	23	8	24	23	18	23	21	26	10	14	18	15	5	12	4	10	5	15	5	6
snp_85152:LOC551043	24	13	17	9	12	12	27	12	14	20	18	21	17	23	7	21	9	15	9	18	7	15	5	12
snp_85153:LOC551043	24	12	17	9	12	12	27	12	14	22	17	20	17	23	7	21	9	14	9	18	7	15	5	12
snp_85154:LOC551043	24	12	17	9	12	12	29	13	16	21	17	21	19	24	7	21	9	14	9	18	7	15	5	12
snp_85155:LOC551043	24	12	17	9	12	12	29	14	18	23	18	25	21	28	7	21	9	14	9	18	7	15	5	12
snp_85157:LOC551043	24	12	17	9	12	12	29	13	15	21	19	25	17	25	8	21	9	14	9	18	7	15	5	12
snp_85159:LOC551043	24	12	17	9	12	12	29	14	14	20	18	20	17	24	7	21	9	15	9	18	7	15	5	12
snp_85160:LOC551043	24	12	17	9	12	12	28	14	14	20	19	20	17	24	7	21	9	15	9	18	7	15	5	12
snp_85161:LOC551043	24	12	17	9	12	12	28	13	14	20	18	20	17	24	7	21	9	14	9	18	7	15	5	12
snp_85162:LOC551043	24	12	17	9	12	12	27	12	14	20	18	20	18	23	7	21	9	14	9	18	7	15	5	12
snp_85163:LOC551043	24	12	17	9	12	12	27	12	14	20	17	20	17	23	7	21	9	14	9	18	7	15	5	12
snp_85167:LOC551043	24	12	17	9	12	12	28	12	14	20	17	20	17	23	7	21	9	14	9	18	7	15	5	12
snp_85169:LOC551043	24	12	17	9	12	12	27	12	14	20	17	20	17	23	7	21	9	16	9	18	7	15	5	12
snp_85171:LOC551043	24	12	17	9	12	12	27	13	14	22	17	20	17	23	7	21	9	19	10	18	7	15	5	12
snp_502846:LOC551043	24	12	17	9	12	12	27	12	14	21	17	20	17	23	7	21	9	14	9	18	7	15	5	12
snp_85173:LOC551043	24	12	17	9	12	12	27	13	14	20	18	20	17	23	7	21	9	14	9	18	7	15	5	12
snp_85178:LOC551043	24	12	17	9	12	12	28	12	14	20	17	21	17	23	7	21	9	14	9	18	7	15	5	12
snp_85179:LOC551043	25	12	17	9	12	12	28	13	14	21	17	20	17	23	10	21	9	14	9	18	7	15	5	12
snp_502852:LOC551043	24	13	17	9	12	12	27	12	14	20	17	20	17	23	7	21	9	14	9	20	7	17	5	12
snp_85180:LOC551043	24	12	17	9	12	13	27	12	14	20	17	21	17	25	7	21	9	14	9	19	7	15	6	12
snp_502853:LOC100576467	376	300	439	371	269	476	373	307	441	400	272	503	452	320	313	470	349	376	452	320	311	469	348	375
snp_502853:LOC551043	24	12	17	9	12	12	27	12	14	20	17	20	17	23	7	21	9	14	10	18	7	15	5	12
snp_85183:LOC100576467	376	300	439	371	269	476	372	307	441	400	271	503	454	320	313	470	349	376	454	320	311	469	348	375
snp_85193:LOC100576467	376	300	439	371	269	476	372	307	441	400	272	503	454	320	313	470	349	376	454	320	311	469	348	375
snp_502862:LOC100576467	377	303	439	371	269	476	373	309	441	400	271	503	454	320	313	470	349	376	454	320	311	469	348	375
snp_85217:LOC100576467	377	303	439	371	269	476	373	309	441	400	271	503	454	320	313	470	349	376	454	320	311	470	348	375
snp_502867:LOC100576467	377	303	439	371	269	476	373	309	441	400	271	503	454	320	313	470	349	376	454	320	312	469	348	375
snp_85222:LOC100576467	377	303	439	371	269	476	373	309	441	400	271	504	454	320	313	470	349	376	454	320	311	469	348	375
snp_502874:LOC100576467	377	303	439	371	269	476	373	309	441	400	273	503	454	320	313	470	349	376	454	320	311	469	348	375
snp_502875:LOC100576467	377	303	439	371	269	476	373	309	441	400	273	504	454	320	313	470	349	376	454	320	311	469	348	375
snp_85223:LOC100576467	375	303	441	371	269	476	371	309	441	400	271	503	454	320	313	470	349	376	454	320	311	469	348	375
snp_85224:LOC100576467	375	302	439	371	269	476	371	308	441	400	271	503	454	320	313	470	349	376	454	320	311	469	348	375
snp_502876:LOC100576467	375	302	439	371	269	476	371	307	441	400	271	503	454	320	313	470	349	376	454	320	311	469	348	375
snp_85226:LOC100576467	51	53	59	1	56	2	151	141	162	200	122	246	237	178	314	399	224	282	160	134	139	252	154	177
snp_85227:LOC100576467	51	52	59	1	55	3	151	143	162	201	121	246	237	178	314	399	224	282	160	134	139	252	155	177
snp_85228:LOC100576467	51	52	59	1	55	2	151	142	162	201	121	246	238	178	315	399	224	282	160	134	139	252	154	177
snp_85229:LOC100576467	51	52	59	1	55	2	151	141	162	200	121	246	237	178	314	399	224	283	160	134	139	252	154	177
snp_85231:LOC100576467	51	52	59	1	55	2	152	141	162	200	121	246	238	179	314	399	224	282	160	134	139	252	154	177
snp_85232:LOC100576467	0	0	0	27	0	30	130	119	159	104	76	163	159	77	235	230	110	148	21	20	0	24	16	9
snp_85239:LOC102653804	0	0	0	0	0	0	0	0	0	0	0	0	0	0	0	0	0	0	0	0	0	0	0	0
snp_85297:LOC410967	0	0	0	0	0	0	0	1	0	1	0	0	1	0	0	0	0	0	0	0	0	0	0	0
snp_85298:LOC410967	0	0	0	0	0	0	0	1	0	1	0	0	0	0	0	0	0	0	0	0	0	0	0	0
snp_85299:LOC410967	0	0	0	0	0	0	1	1	0	3	0	4	1	1	3	0	0	2	0	0	0	1	0	0
snp_85300:LOC410967	0	0	0	1	0	0	1	1	0	6	0	1	0	0	5	0	0	0	2	3	1	0	0	1
snp_85301:LOC410967	0	0	0	0	0	0	2	2	2	1	5	0	0	0	0	0	0	0	1	0	0	0	0	0
snp_85302:LOC410967	1	1	4	3	3	1	0	0	1	0	0	0	5	0	2	0	0	0	0	0	0	0	0	0
snp_85303:LOC410967	0	0	0	1	0	0	0	0	0	0	0	0	2	0	0	0	0	0	0	0	0	0	0	0
snp_85304:LOC410967	0	0	0	0	0	0	0	0	0	0	0	0	0	0	0	0	0	0	0	0	0	0	0	0
snp_502909:LOC410967	0	0	0	0	0	0	2	3	0	1	2	5	0	2	0	0	3	2	0	2	0	0	3	2
snp_502910:LOC410967	0	1	6	1	1	0	0	1	6	2	6	1	1	5	1	0	0	0	1	5	1	0	0	0
snp_85306:LOC410967	0	1	6	1	1	0	0	1	6	2	6	1	1	5	1	0	0	0	2	5	1	0	0	0
snp_85307:LOC410967	0	1	1	2	0	3	0	1	1	2	0	3	0	1	4	4	0	2	0	1	3	2	0	3
snp_85308:LOC410967	0	1	1	2	0	3	0	1	3	2	0	3	0	1	4	4	0	2	0	1	3	2	0	3
snp_85311:LOC410967	0	0	4	1	0	1	0	1	4	1	0	2	0	1	0	1	0	2	0	1	0	1	0	2
snp_502916:LOC410967	0	0	1	0	0	0	0	2	2	0	4	0	0	0	3	1	2	0	0	0	3	1	0	0
snp_85318:LOC410967	0	0	0	0	0	0	0	3	1	0	1	0	0	1	0	0	2	0	0	0	0	0	0	0
snp_85319:LOC410967	1	0	2	0	2	1	1	0	0	0	0	0	0	1	0	0	1	0	0	1	0	2	1	0
snp_85325:LOC410967	0	2	2	0	0	0	0	2	0	0	0	0	0	0	2	0	1	0	0	0	0	0	0	0
snp_85327:LOC410967	0	2	2	0	0	0	0	2	1	0	0	0	0	0	2	0	1	0	0	0	0	0	0	2
snp_85332:LOC410967	0	2	2	0	0	0	0	2	1	0	0	0	0	0	2	0	1	0	0	0	0	0	0	0
snp_85336:LOC410967	5	0	0	0	0	1	2	0	0	0	0	0	1	0	0	0	3	0	1	0	0	0	3	0
snp_85337:LOC410967	5	0	0	0	0	1	2	0	0	0	0	0	1	0	1	0	3	0	1	0	0	0	3	0
snp_85338:LOC410967	6	0	0	0	0	1	2	0	0	0	0	0	1	0	0	0	3	0	1	0	0	0	3	0
snp_502945:LOC410967	0	0	0	0	2	0	1	0	0	0	2	0	0	0	1	0	2	0	0	0	1	0	2	0
snp_85353:LOC410967	0	0	0	0	2	0	1	0	0	0	5	0	0	0	1	0	2	0	0	0	1	0	2	0
snp_85377:LOC410967	0	0	0	0	2	0	1	0	0	0	2	0	0	0	1	0	2	0	1	0	1	0	2	0
snp_85378:LOC410967	0	0	0	0	2	0	1	0	0	0	2	1	0	0	1	0	2	0	0	0	1	0	2	0
snp_85382:LOC410967	0	0	0	3	2	0	2	0	2	0	6	1	0	0	1	0	2	0	0	0	1	0	2	0
snp_85384:LOC410967	0	0	0	0	2	0	2	0	0	0	6	1	0	0	1	0	2	0	0	0	1	0	2	0
snp_85386:LOC410967	0	0	0	0	2	0	3	0	0	1	2	0	0	0	1	0	3	2	0	0	1	0	2	0
snp_85392:LOC410967	0	0	0	0	2	0	1	0	1	0	2	0	0	0	1	0	2	0	0	0	1	0	2	0
snp_85396:LOC410967	0	0	0	0	2	0	1	0	0	1	2	0	0	0	1	0	2	0	0	0	1	0	2	0
snp_85431:LOC410967	0	0	0	0	2	0	1	0	0	0	2	0	0	0	1	0	2	0	0	0	1	0	4	0
snp_85441:LOC410967	0	0	0	0	2	0	1	0	0	0	2	0	1	0	1	0	2	0	0	0	1	0	2	0
snp_85449:LOC410967	0	0	0	0	2	0	1	0	0	0	2	0	0	0	3	0	2	0	0	0	1	0	3	0
snp_85453:LOC410967	0	0	0	0	2	0	1	0	0	0	2	0	0	0	3	0	2	0	0	0	1	0	2	0
snp_85465:LOC410967	1	1	0	0	2	0	1	0	0	0	2	0	0	0	1	0	2	0	0	0	1	0	2	0
snp_85485:LOC410967	0	0	0	0	2	0	1	0	0	0	3	0	0	0	1	0	2	0	0	0	1	0	2	0
snp_85500:LOC410967	0	0	0	0	2	0	1	0	0	0	2	0	0	0	2	0	2	0	0	0	1	0	2	0
snp_85517:LOC410967	0	0	0	0	2	0	1	0	0	0	2	0	0	0	1	0	2	0	0	0	1	0	3	0
snp_85560:LOC410967	0	1	1	0	2	0	1	0	0	3	2	0	1	0	2	0	2	0	0	0	1	0	2	0
snp_85561:LOC410967	0	1	1	0	2	0	0	0	0	3	2	0	1	0	1	0	2	0	0	0	1	0	2	0
snp_85562:LOC410967	0	0	0	0	2	0	0	0	0	0	2	0	0	0	1	0	2	0	0	0	1	0	2	0
snp_85563:LOC410967	0	0	0	0	2	2	0	0	0	0	3	0	0	0	1	0	2	0	0	0	1	0	3	0
snp_85564:LOC410967	0	0	0	0	2	1	0	0	0	0	3	0	1	0	1	0	2	0	0	0	1	0	2	0
snp_85565:LOC410967	0	0	0	0	2	2	0	1	1	0	3	0	1	0	1	0	2	0	0	0	1	0	2	0
snp_85566:LOC410967	0	0	0	0	2	0	0	0	0	1	2	0	0	0	1	0	2	0	0	1	1	1	4	0
snp_85677:LOC100578165	0	5	0	0	5	0	4	0	0	0	3	0	2	3	1	5	7	0	3	4	1	4	7	0
snp_503028:LOC100578165	0	5	0	0	5	0	4	0	0	0	3	0	2	3	1	5	7	0	2	4	1	4	7	0
snp_503029:LOC100578165	0	5	0	0	5	0	4	0	0	0	3	0	2	3	1	5	7	0	2	4	1	5	7	0
snp_85723:LOC100578165	0	5	0	0	5	0	4	0	0	0	3	0	2	3	1	5	7	0	2	4	1	4	7	2
snp_503053:LOC100578165	0	5	0	0	5	0	4	0	0	0	3	0	2	3	1	5	7	0	2	5	1	4	7	0
snp_503057:LOC100578165	0	5	0	0	5	0	4	0	0	0	4	0	2	3	1	5	7	0	2	4	1	4	7	0
snp_85761:LOC100578165	2	5	0	0	5	0	4	0	0	0	3	0	2	3	1	5	7	0	2	4	1	4	7	0
snp_85764:LOC100578165	1	5	0	0	5	0	4	0	0	0	3	0	2	3	1	5	7	0	2	4	1	4	7	0
snp_85766:LOC100578165	0	5	0	0	5	0	4	0	0	0	3	0	2	3	1	5	9	0	2	4	1	4	7	0
snp_85767:LOC100578165	0	5	0	1	5	0	4	0	0	0	3	0	2	3	1	5	9	0	2	4	1	4	7	0
snp_85780:LOC100578165	0	5	0	0	5	0	4	0	0	0	3	0	2	3	1	5	7	0	2	4	1	4	8	0
snp_503058:LOC100578165	0	5	0	0	5	0	4	0	0	0	3	0	2	3	2	5	7	0	2	4	1	4	7	0
snp_503059:LOC100578165	2	0	0	2	0	0	2	2	0	2	0	1	0	0	3	0	0	0	3	0	0	1	0	0
snp_503060:LOC100578165	1	0	1	0	0	2	0	1	0	0	0	0	0	0	0	0	0	0	0	0	0	0	0	0
snp_85802:LOC100578165	4	1	2	0	1	2	3	1	1	0	1	2	0	0	0	2	1	0	0	0	0	2	1	0
snp_85813:LOC100578165	0	0	0	0	0	0	0	0	0	0	0	0	0	0	0	0	0	0	0	0	0	0	0	0
snp_85815:LOC411492	5	12	9	6	11	14	10	14	12	7	14	19	32	9	11	24	18	20	32	9	11	26	18	18
snp_85816:LOC411492	17	23	14	8	12	25	23	37	21	18	17	35	78	26	19	31	35	28	54	0	0	0	0	0
snp_503065:LOC411492	7	3	4	1	1	5	2	1	1	3	2	4	0	0	0	0	0	0	16	2	5	12	10	0
snp_85817:LOC411492	35	40	47	27	29	34	14	31	31	33	18	31	0	9	17	0	0	8	44	17	17	62	73	29
snp_85818:LOC411492	15	21	20	10	20	18	5	15	12	14	7	15	0	1	7	0	0	3	29	7	11	35	31	10
snp_85819:LOC411492	44	61	44	51	59	57	44	61	44	51	59	57	31	21	18	32	11	26	42	42	30	57	34	48
snp_85821:LOC551948	20	21	22	16	21	25	24	33	27	17	29	28	21	11	21	14	20	18	20	10	19	11	13	14
snp_85823:LOC551948	0	0	0	0	0	0	0	0	0	0	0	0	5	3	3	0	0	0	28	20	20	28	28	22
snp_85824:LOC551948	6	19	7	4	6	12	6	19	7	4	6	12	20	1	0	9	1	2	20	1	0	9	1	2
snp_503066:LOC551948	6	18	11	6	3	14	6	15	11	5	3	14	12	1	4	5	4	2	12	1	4	5	4	2
snp_85825:LOC551948	6	16	11	5	3	14	6	15	11	5	3	14	12	1	4	5	4	2	12	1	4	5	4	2
snp_85826:LOC551948	6	16	11	5	3	14	6	15	11	5	3	14	12	1	4	5	4	2	13	3	4	5	4	2
snp_85828:LOC551948	6	16	11	5	3	14	6	15	11	5	4	14	12	1	4	5	4	2	13	1	4	5	7	6
snp_85829:LOC551948	6	16	11	6	3	14	6	15	11	5	3	14	12	1	4	5	4	2	12	1	4	5	5	2
snp_85830:LOC551948	6	16	11	5	3	15	8	15	11	6	3	14	12	1	7	5	4	2	14	2	4	9	7	2
snp_85831:LOC551948	0	0	0	1	0	1	1	1	1	3	0	1	1	1	0	3	1	1	2	0	0	0	0	0
snp_85835:LOC551916	1	4	3	5	2	3	1	3	5	3	0	3	0	3	5	0	0	0	6	3	0	14	3	2
snp_85836:LOC551916	58	54	43	35	41	51	48	65	50	53	41	54	77	63	62	89	58	64	80	3	6	6	3	0
snp_85837:LOC551916	174	169	146	122	148	176	179	179	146	145	142	181	170	144	126	173	140	155	171	111	93	120	104	106
snp_503070:LOC551916	22	15	14	5	5	16	2	2	1	3	0	0	0	3	0	3	1	0	0	3	0	3	1	0
snp_503071:LOC551916	0	0	0	0	0	0	2	2	1	3	0	0	0	3	0	3	1	0	0	3	0	3	1	0
snp_85839:LOC725432	4	6	10	8	7	8	2	4	12	9	9	5	2	3	2	17	2	0	17	4	3	17	13	3
snp_85840:LOC725432	637	548	897	731	813	865	635	546	897	734	813	862	701	894	782	1075	813	899	713	895	782	1076	822	902
snp_85842:LOC725432	2202	1842	3201	2286	2214	2409	2204	1839	3202	2285	2211	2408	2477	2403	2150	2683	2399	2492	2481	2403	2147	2682	2400	2493
snp_85843:LOC725432	2202	1842	3202	2286	2214	2408	2204	1839	3202	2285	2211	2409	2477	2402	2150	2682	2399	2492	2482	2403	2146	2680	2400	2493
snp_503073:LOC413987	0	0	0	0	0	1	0	0	0	0	0	1	0	0	0	0	0	0	0	0	0	0	0	0
snp_85849:LOC413987	16	14	10	17	8	21	12	8	8	13	16	6	1	5	6	1	0	2	92	10	8	38	33	5
snp_85850:LOC413987	9	10	10	9	1	25	7	13	3	4	9	13	0	4	3	0	0	0	65	8	15	21	23	15
snp_85851:LOC413987	93	72	74	96	70	102	80	72	90	90	55	106	0	59	57	0	0	25	175	104	73	189	180	166
snp_85852:LOC413987	80	67	77	65	49	103	103	66	83	74	60	84	0	36	65	0	0	40	189	73	48	116	149	106
snp_85853:LOC413987	80	62	73	60	44	91	95	59	71	71	59	81	0	33	60	0	0	37	176	60	44	100	142	93
snp_85854:LOC413987	80	62	73	60	44	91	95	59	71	71	59	80	0	33	60	0	0	37	176	60	44	100	142	93
snp_85855:LOC413987	74	73	75	73	67	63	73	72	76	71	67	63	90	74	80	71	88	60	89	75	75	68	88	57
snp_85856:LOC413987	74	70	75	71	67	63	73	70	77	71	66	63	88	74	77	71	88	58	88	75	75	68	88	57
snp_503074:LOC413987	74	70	75	71	67	63	73	70	76	71	65	63	88	74	77	71	88	58	88	75	75	68	88	57
snp_85859:LOC413987	76	70	76	73	69	67	81	73	79	79	68	68	93	76	80	73	89	60	89	75	76	68	92	57
snp_85860:LOC413987	63	65	85	74	60	69	64	67	87	73	59	67	82	84	80	75	82	59	83	86	80	75	77	59
snp_503075:LOC413987	63	65	85	74	60	69	63	67	87	73	59	67	82	84	80	75	82	59	83	86	80	75	77	59
snp_85861:LOC413987	71	68	83	73	63	67	71	67	84	73	63	66	80	57	64	77	87	66	80	58	65	77	87	66
snp_85865:LOC413987	71	68	83	73	63	67	71	70	84	73	63	66	80	57	64	77	87	67	80	58	65	77	87	66
snp_85866:LOC413987	84	84	88	80	70	79	67	79	96	71	64	82	71	118	114	105	160	127	71	56	56	38	51	51
snp_85867:LOC413987	84	84	88	80	70	79	67	78	96	70	62	81	71	118	114	105	160	127	71	56	56	38	51	51
snp_85868:LOC413987	84	84	88	80	70	80	67	78	96	70	62	81	71	118	114	105	160	127	71	56	56	38	51	51
snp_85869:LOC413987	77	78	83	77	84	64	59	75	94	59	60	57	75	119	108	115	200	149	59	2	0	1	1	4
snp_85870:LOC413987	59	89	93	92	58	89	59	90	93	93	58	89	75	81	86	71	78	85	75	81	86	71	78	85
snp_503078:LOC413987	59	89	93	92	58	89	59	90	93	93	58	89	75	81	86	71	78	85	75	82	86	71	78	85
snp_503079:LOC413987	59	89	93	97	58	90	59	90	93	93	58	89	75	81	86	71	78	85	75	82	86	71	78	85
snp_85875:LOC413987	33	20	25	32	32	21	15	27	22	16	24	29	0	26	18	0	7	12	23	3	27	35	30	22
snp_85876:LOC413987	40	30	28	32	44	30	43	39	37	40	38	34	44	67	36	33	57	74	26	0	36	40	44	21
snp_85877:LOC413987	46	47	40	40	44	49	46	45	40	41	44	50	27	24	23	21	17	26	32	30	36	23	20	35
snp_85878:LOC413987	46	47	40	40	44	49	46	45	40	40	44	50	27	24	23	21	17	26	32	30	36	23	20	35
snp_503082:LOC413987	46	45	40	40	44	49	46	45	40	40	44	50	27	24	23	21	17	26	32	30	36	23	20	35
snp_85880:LOC413987	46	45	40	40	44	49	46	45	40	40	44	50	27	25	23	21	17	26	32	30	36	23	20	35
snp_85881:LOC413987	46	45	40	40	44	49	46	45	40	40	44	49	27	24	23	21	17	26	32	30	36	23	20	35
snp_85882:LOC413987	46	45	40	40	44	49	46	45	40	40	44	49	27	24	25	21	17	26	32	30	36	23	20	35
snp_85883:LOC413987	46	45	40	40	44	49	47	45	43	40	44	49	27	24	24	21	17	28	32	30	36	23	20	35
snp_85884:LOC413987	48	48	40	40	44	51	50	47	42	40	44	50	27	24	23	21	17	30	36	30	36	30	23	43
snp_85885:LOC413987	54	52	48	44	48	51	52	53	44	41	47	55	27	26	26	21	18	26	45	35	37	35	24	37
snp_85886:LOC413987	54	52	47	43	48	51	52	45	41	41	47	52	28	26	24	21	18	26	37	36	36	32	23	37
snp_85887:LOC413987	54	52	47	43	48	51	52	45	41	41	47	52	28	26	24	21	20	26	37	36	36	32	23	37
snp_85889:LOC413987	54	52	47	43	48	51	52	45	40	41	47	52	28	26	24	21	20	26	37	36	36	32	23	37
snp_85890:LOC413987	54	52	47	43	48	51	52	45	40	41	47	52	28	26	24	21	18	26	37	36	36	32	23	37
snp_85893:LOC413987	46	46	40	40	45	51	51	45	40	41	47	52	27	25	24	21	17	27	35	33	36	25	21	35
snp_85896:LOC413987	46	46	40	40	45	51	51	45	40	41	47	52	27	25	24	21	17	26	35	33	36	25	21	35
snp_85897:LOC413987	46	46	40	40	45	51	51	45	40	42	47	52	27	25	24	21	17	26	34	33	36	25	21	35
snp_85898:LOC413987	46	46	40	40	45	50	51	45	40	42	47	52	27	25	24	21	17	26	34	33	36	25	21	35
snp_85899:LOC413987	46	46	40	40	45	50	51	45	40	41	47	52	27	25	24	21	17	26	34	33	36	25	21	35
snp_85901:LOC413987	46	46	40	40	46	51	51	45	40	41	48	53	27	25	24	21	17	26	35	33	36	25	25	35
snp_85902:LOC413987	46	46	40	40	45	51	51	45	40	41	48	53	27	25	24	21	17	26	34	33	36	25	21	35
snp_85903:LOC413987	46	46	40	40	45	50	51	45	40	41	47	53	27	25	24	21	17	26	34	33	36	25	21	35
snp_503085:LOC413987	46	47	40	40	45	50	51	45	43	41	47	52	27	25	24	21	17	26	34	33	36	25	21	35
snp_85917:LOC413987	46	46	40	40	45	50	51	45	40	41	47	52	27	26	24	25	17	26	36	33	36	25	21	35
snp_503086:LOC413987	46	46	40	40	45	50	51	45	40	41	47	52	27	25	24	21	17	26	35	33	36	26	23	35
snp_503087:LOC413987	46	46	40	40	45	50	51	45	40	41	47	52	27	25	24	21	17	26	34	33	36	26	21	35
snp_503088:LOC413987	47	46	40	40	45	50	51	45	40	41	47	52	27	25	24	21	17	26	34	33	36	26	21	35
snp_85935:LOC413987	46	46	40	40	45	50	51	45	40	41	47	54	27	25	24	21	17	26	34	33	36	25	21	35
snp_85937:LOC413987	46	46	40	40	45	50	52	45	40	41	47	52	27	25	24	24	19	26	34	33	36	25	21	35
snp_85954:LOC413987	46	46	40	40	45	50	53	45	40	41	47	52	27	26	24	21	17	26	34	33	36	25	21	35
snp_85957:LOC413987	46	46	41	40	45	50	51	45	41	42	47	53	27	25	24	21	17	26	34	33	36	25	21	35
snp_85958:LOC413987	46	46	41	40	45	50	51	45	43	41	47	53	27	25	24	21	17	26	34	33	36	25	21	35
snp_85959:LOC413987	46	46	40	40	45	50	51	45	42	41	47	52	27	25	24	21	17	26	34	33	36	25	21	35
snp_85964:LOC413987	46	46	40	40	45	50	51	45	40	41	48	52	27	25	24	21	17	26	34	33	36	25	21	35
snp_503091:LOC413987	46	46	40	40	45	50	51	45	40	41	47	52	27	25	24	21	17	26	34	33	36	25	23	35
snp_503092:LOC413987	46	47	40	40	45	50	51	45	40	41	47	52	27	25	24	21	17	26	34	33	36	25	21	35
snp_85965:LOC413987	46	47	40	40	45	50	51	46	41	41	47	52	27	25	26	21	17	26	35	33	36	25	21	35
snp_85966:LOC413987	46	46	40	40	45	50	52	45	40	41	49	52	27	25	26	21	17	26	34	33	38	25	21	35
snp_85967:LOC413987	46	46	40	40	45	50	51	45	40	41	47	52	27	30	26	21	17	26	34	33	38	25	21	35
snp_85968:LOC413987	46	46	40	40	45	50	51	45	40	41	47	52	27	25	26	21	17	26	34	33	38	25	21	35
snp_85979:LOC413987	46	47	40	40	45	50	51	45	40	43	47	53	27	27	24	21	19	26	34	33	36	25	23	35
snp_85980:LOC413987	46	47	40	40	45	50	51	45	40	43	47	52	27	27	24	21	19	26	34	33	36	25	23	35
snp_503097:LOC413987	46	46	40	40	45	50	51	45	40	41	47	52	27	25	24	21	19	26	33	33	36	25	23	35
snp_85982:LOC413987	47	46	40	40	45	50	52	45	40	41	47	52	27	25	24	21	19	26	33	33	36	25	23	35
snp_85991:LOC413987	47	46	40	40	45	50	52	45	40	41	47	52	27	25	24	21	19	26	33	34	36	25	23	35
snp_85992:LOC413987	45	43	39	40	45	50	48	43	39	41	46	52	27	25	24	21	17	26	33	33	36	25	20	35
snp_503104:LOC413987	45	43	39	40	45	51	48	43	39	41	46	52	27	25	24	21	17	26	33	33	36	25	20	35
snp_503105:LOC413987	45	44	39	40	45	51	49	43	39	41	46	52	27	25	24	21	17	26	33	33	36	25	20	35
snp_503125:LOC100577327	0	0	0	0	0	0	0	0	0	0	0	0	0	0	0	0	0	0	0	0	0	0	0	0
snp_86023:LOC100577327	0	0	0	0	0	1	0	0	0	0	0	1	0	0	0	0	0	0	0	0	0	0	0	0
snp_503138:LOC413874	0	0	1	1	0	0	0	0	0	0	0	0	0	0	0	0	0	0	0	0	0	1	0	0
snp_503139:LOC413874	0	0	1	1	0	3	0	1	0	0	0	0	0	0	0	0	0	0	1	0	0	2	0	0
snp_503140:LOC413874	0	0	1	1	0	3	1	3	0	1	0	2	0	0	0	0	0	0	4	0	0	5	1	0
snp_503141:LOC413874	1	13	1	2	2	8	1	4	0	0	2	3	0	0	0	0	0	0	18	0	2	3	4	0
snp_86026:LOC413874	0	4	3	0	11	0	23	16	20	12	6	15	0	9	0	0	0	10	3	1	20	12	12	7
snp_503142:LOC413874	2	19	16	2	20	5	19	18	18	24	23	22	3	25	17	4	1	11	16	16	26	41	54	48
snp_503143:LOC413874	3	19	17	2	20	5	19	18	16	24	20	21	3	25	16	4	1	11	16	16	26	41	54	48
snp_86027:LOC413874	2	19	17	2	20	5	23	18	16	25	20	21	4	27	16	4	1	11	16	16	26	41	54	48
snp_86028:LOC413874	2	19	16	2	20	5	19	18	16	24	20	21	3	23	16	4	1	11	16	16	26	41	54	48
snp_503144:LOC413874	2	19	17	2	20	5	19	18	16	24	20	21	3	23	17	4	1	11	16	16	26	41	54	48
snp_503145:LOC413874	2	19	16	2	20	5	19	18	16	24	20	21	3	23	16	4	1	11	17	17	26	42	54	48
snp_503146:LOC413874	2	19	16	2	20	5	19	19	16	25	20	21	3	23	16	4	1	12	19	16	26	42	54	48
snp_503147:LOC413874	2	19	16	2	20	6	19	18	16	24	20	21	3	23	16	4	1	11	16	16	26	41	54	48
snp_503148:LOC413874	2	22	18	4	20	7	19	18	16	24	20	21	3	23	16	4	1	11	19	16	26	41	56	50
snp_503149:LOC413874	2	19	17	2	20	5	19	18	17	24	20	21	3	23	16	4	1	13	16	16	26	41	54	50
snp_503150:LOC413874	24	38	46	18	30	24	34	44	42	32	27	33	30	21	43	36	29	21	22	16	29	27	28	17
snp_503151:LOC413874	24	38	46	18	30	24	31	42	42	31	26	30	30	21	41	36	29	21	21	18	29	27	23	16
snp_503152:LOC413874	24	38	46	18	33	24	31	42	42	32	26	30	30	21	41	36	29	21	22	18	29	27	23	16
snp_503153:LOC413874	24	38	46	18	30	24	31	41	43	34	29	31	30	21	41	36	29	21	21	16	29	27	23	16
snp_86029:LOC413874	24	38	46	18	30	24	31	41	42	32	29	30	30	21	41	36	29	21	21	16	29	27	23	16
snp_86030:LOC413874	24	38	46	18	30	24	31	41	44	32	29	31	30	21	41	36	29	21	21	16	29	27	23	16
snp_86031:LOC413874	24	38	46	18	30	24	31	41	42	32	28	31	30	21	41	36	29	21	21	16	29	27	23	16
snp_86032:LOC413874	24	38	46	18	30	24	31	41	42	32	28	30	30	27	41	36	29	21	21	17	29	28	26	16
snp_503154:LOC413874	24	38	46	18	31	24	32	41	42	32	28	30	30	21	41	36	29	21	21	16	29	27	23	18
snp_503155:LOC413874	22	2	0	26	0	19	23	17	25	21	23	14	0	31	21	0	0	6	46	45	1	46	33	29
snp_503156:LOC413874	22	5	4	26	2	20	23	17	20	11	20	13	0	30	20	1	0	7	45	46	3	47	26	24
snp_503157:LOC413874	22	5	5	26	1	21	22	18	20	11	22	13	0	29	19	1	0	6	47	54	3	50	30	27
snp_503158:LOC413874	22	3	4	26	1	20	22	17	20	11	20	13	0	29	19	1	0	6	47	46	3	46	25	27
snp_86033:LOC413874	22	3	4	26	1	20	22	17	20	14	21	14	0	29	19	1	0	6	45	46	3	48	30	24
snp_503159:LOC413874	22	3	4	26	1	20	22	17	20	11	20	13	0	29	19	1	0	6	46	46	3	48	30	24
snp_503160:LOC413874	22	4	5	26	4	20	22	17	20	11	20	13	0	29	19	1	0	6	46	46	3	53	27	24
snp_503161:LOC413874	33	4	10	33	8	24	31	20	33	35	23	31	0	27	43	0	0	3	21	35	8	39	40	39
snp_503162:LOC413874	41	2	6	37	5	28	31	24	36	32	25	33	0	21	44	0	0	3	26	38	5	46	38	45
snp_503163:LOC413874	33	0	0	19	0	28	44	30	37	42	23	45	0	0	40	0	0	0	26	26	0	27	22	36
snp_503164:LOC413874	8	5	1	1	1	4	43	20	32	39	23	39	0	18	28	0	0	13	40	25	5	48	36	40
snp_503165:LOC413874	0	5	1	0	1	2	34	11	18	27	15	26	0	19	17	0	0	15	40	25	6	49	29	33
snp_503166:LOC413874	0	3	4	0	0	2	24	8	19	17	13	24	0	13	13	0	0	10	49	19	6	45	31	29
snp_503167:LOC413874	0	8	5	0	1	0	0	0	0	0	0	4	3	1	0	0	0	0	37	7	1	15	7	13
snp_86039:LOC100577303	0	0	0	0	0	0	0	0	0	0	0	0	0	0	0	0	0	0	0	0	0	0	0	0
snp_86039:LOC102655011	0	0	0	0	0	0	0	0	0	0	0	0	0	0	0	0	0	0	0	0	0	0	0	0
snp_86047:LOC100577303	0	0	0	0	0	0	0	0	1	1	0	1	0	0	0	0	0	2	0	0	0	0	0	0
snp_86048:LOC100577303	0	0	0	1	0	0	2	0	1	1	0	0	0	1	0	0	0	2	0	0	0	0	0	0
snp_86049:LOC100577303	0	0	0	1	0	0	2	0	1	1	0	0	1	1	0	0	0	2	0	0	0	0	0	0
snp_86050:LOC100577303	0	0	0	1	0	0	2	0	1	2	0	0	0	1	0	0	0	2	0	0	0	0	0	0
snp_503179:LOC100577303	0	0	0	0	0	0	2	0	2	0	1	0	0	0	0	0	0	0	0	0	0	1	0	1
snp_503181:LOC100577303	0	1	0	0	0	3	4	1	2	2	1	0	0	0	0	0	0	0	2	0	1	0	0	2
snp_503182:LOC100577303	0	1	3	0	1	0	1	0	0	0	0	0	0	0	0	0	0	0	2	1	0	0	3	0
snp_503183:LOC100577303	0	1	3	0	2	0	1	0	0	0	1	0	0	0	0	0	0	0	2	1	0	0	3	0
snp_503184:LOC100577303	0	0	0	2	0	1	0	0	0	0	0	0	0	0	0	0	0	0	0	0	0	0	0	0
snp_503185:LOC100577303	1	0	0	1	0	0	1	0	0	0	0	0	0	0	0	0	0	0	1	2	0	0	0	0
snp_503186:LOC100577303	0	0	0	2	0	0	0	0	2	0	0	0	0	1	0	0	0	0	3	0	1	4	6	0
snp_503187:LOC100577303	0	0	0	0	0	0	0	0	0	0	0	0	0	0	0	0	0	0	3	0	0	0	3	0
snp_86052:LOC100577303	1	1	2	1	0	2	6	0	3	1	3	5	0	0	0	0	0	0	0	3	0	2	4	5
snp_503211:LOC725590	1	0	5	0	5	0	0	2	6	0	7	2	0	3	2	0	0	2	2	1	0	7	5	6
snp_86134:LOC725590	4	0	0	2	0	3	2	4	15	2	22	1	0	6	3	0	0	4	1	2	0	5	2	2
snp_86135:LOC725590	0	0	1	0	2	0	2	0	9	1	1	0	0	0	0	0	0	0	0	0	3	0	0	0
snp_503212:LOC725590	0	0	0	0	0	0	0	0	0	0	0	0	0	0	2	7	0	5	0	0	0	0	0	0
snp_503213:LOC725590	0	0	1	0	0	0	0	0	0	0	0	0	0	0	0	0	0	0	0	0	0	0	0	0
snp_503214:LOC725590	0	0	2	4	13	2	0	0	0	0	0	0	1	5	2	0	0	0	0	0	0	0	0	0
snp_86136:LOC725590	0	0	1	0	1	0	0	0	0	0	0	0	0	1	0	0	0	0	0	0	0	0	0	0
snp_503215:LOC725590	0	0	0	0	0	0	0	0	0	0	0	0	0	0	0	0	0	0	0	0	0	0	0	0
snp_86138:LOC725590	0	0	3	0	1	0	1	0	11	2	12	2	0	4	2	4	0	0	0	4	2	4	0	0
snp_86141:LOC100577278	0	0	0	0	0	0	0	0	0	0	0	0	0	0	0	0	0	0	0	0	0	0	0	0
snp_503220:LOC725590	0	0	3	0	2	0	1	0	11	2	12	2	0	4	2	4	0	0	0	4	2	4	0	0
snp_86146:LOC725590	0	0	3	0	1	0	1	0	11	2	13	2	0	4	2	4	0	0	0	4	2	4	0	0
snp_86152:LOC725590	0	0	3	0	1	0	1	0	11	2	12	2	1	4	2	4	0	0	0	4	2	4	0	0
snp_503226:LOC725590	0	0	3	0	1	0	1	0	11	2	12	2	0	4	2	4	0	0	0	4	2	4	0	1
snp_86159:LOC725590	0	0	3	0	1	0	1	0	11	2	12	2	0	4	2	4	2	0	0	4	2	4	0	0
snp_86175:LOC725590	0	0	3	0	1	0	1	0	11	3	12	2	0	4	2	4	0	0	0	4	2	4	0	0
snp_86214:LOC725590	0	0	3	0	1	0	1	0	12	2	12	2	0	4	2	4	0	0	0	4	2	4	0	0
snp_86215:LOC725590	0	0	3	0	1	0	1	0	12	2	13	2	0	4	2	4	0	0	0	4	2	4	0	0
snp_86216:LOC100577278	0	0	0	0	1	0	0	0	0	0	0	0	0	0	0	0	0	0	0	0	0	0	0	0
snp_86216:LOC725590	0	1	2	1	4	0	0	0	1	1	0	0	3	3	1	4	7	5	2	1	0	0	1	0
snp_86247:LOC100577278	0	0	0	0	1	0	0	0	0	1	0	0	0	0	0	0	0	0	0	0	0	0	0	0
snp_86247:LOC725590	0	0	0	0	2	1	1	0	3	3	5	1	0	1	0	0	0	2	1	0	1	0	1	2
snp_503243:LOC725590	0	0	2	0	1	0	0	0	0	0	0	0	0	0	0	0	0	0	0	0	0	0	0	0
snp_86249:LOC725590	0	0	0	1	1	0	0	0	0	1	1	0	0	0	0	0	1	0	0	0	0	0	0	0
snp_503244:LOC725590	0	0	1	0	0	0	0	0	2	0	0	0	0	0	0	0	0	0	0	0	0	0	0	0
snp_503280:LOC100577162	0	0	0	0	0	0	0	0	0	0	0	0	0	0	0	0	0	0	0	0	0	0	0	0
snp_503283:LOC100577162	0	0	0	0	1	0	0	0	0	0	1	0	0	0	0	0	0	0	0	0	0	0	0	0
snp_86269:LOC100577162	0	0	0	0	0	0	0	0	0	0	0	1	0	0	0	0	0	0	0	0	0	0	0	0
snp_503288:LOC100577162	0	0	0	0	0	0	1	0	0	0	0	0	0	0	0	2	0	0	0	0	0	0	0	0
snp_86272:LOC100577162	0	0	0	0	2	0	0	0	0	0	2	0	0	0	0	0	0	0	0	0	0	0	0	0
snp_86289:LOC100577278	0	0	0	0	0	0	0	0	0	0	0	0	0	0	0	0	0	0	0	0	2	0	0	0
snp_503305:LOC100577278	0	1	0	0	0	0	0	0	0	0	0	0	0	0	0	0	0	0	0	0	0	0	0	0
snp_86294:LOC100577278	0	1	0	0	0	0	0	2	0	0	0	0	0	0	0	0	0	0	0	0	0	0	0	0
snp_503311:LOC100577278	0	0	0	0	0	0	0	0	0	0	0	0	0	0	0	0	0	0	1	0	0	0	0	0
snp_503312:LOC100577278	0	0	1	0	0	0	0	0	1	0	0	0	0	0	0	0	0	0	0	0	0	0	0	0
snp_503318:LOC100577278	0	0	0	0	0	0	0	2	0	0	0	0	0	0	0	0	0	0	0	0	0	0	0	0
snp_503319:LOC100577278	0	0	0	0	0	2	0	0	0	0	0	0	0	0	0	0	0	0	0	0	0	0	0	0
snp_86315:LOC107964018	0	0	0	0	0	0	0	0	0	0	0	0	0	0	0	0	0	0	0	0	0	0	0	0
snp_503330:LOC113218662	0	0	0	0	0	0	0	0	0	0	0	0	0	0	0	0	0	0	0	0	0	0	0	0
snp_503346:LOC408755	0	0	0	0	0	0	0	0	0	0	0	0	0	0	0	0	0	0	0	0	0	0	0	0
snp_503347:LOC408755	0	0	1	0	0	0	0	0	0	0	0	0	0	0	0	0	0	0	0	0	0	0	0	0
snp_503348:LOC408755	2	7	6	4	2	2	4	10	5	4	2	2	6	0	0	6	0	1	12	0	2	3	0	1
snp_503349:LOC408755	2	9	6	4	2	2	3	10	5	4	2	2	6	0	0	6	0	1	10	0	2	1	0	1
snp_503350:LOC408754	2	8	2	0	4	0	9	7	3	4	7	6	10	4	8	7	5	8	17	0	1	2	6	0
snp_503350:LOC408755	6	9	7	4	3	2	5	12	6	6	5	3	11	0	0	11	0	2	13	0	3	1	0	7
snp_503351:LOC408754	3	11	12	4	10	8	9	7	4	14	4	6	11	7	7	10	13	8	13	0	6	10	19	0
snp_503351:LOC408755	5	2	8	4	1	5	5	3	4	6	3	5	5	0	0	10	2	2	7	0	8	3	0	1
snp_503352:LOC408754	36	29	33	30	32	38	36	29	33	30	32	38	37	24	38	25	31	17	37	25	38	24	31	16
snp_503352:LOC408755	16	3	8	13	7	4	12	5	6	9	5	3	4	6	0	2	0	4	2	5	0	2	0	4
snp_86330:LOC408754	5	6	18	15	12	8	9	17	15	17	15	15	9	29	12	10	21	16	9	25	9	10	20	16
snp_86330:LOC408755	0	0	3	0	0	2	1	0	2	1	0	2	2	0	0	1	3	3	1	0	1	0	0	1
snp_86331:LOC408754	21	16	24	22	9	23	21	16	24	23	9	23	12	29	23	25	21	28	3	2	3	6	4	10
snp_86331:LOC408755	3	11	6	1	3	3	3	11	6	1	2	3	10	7	0	4	1	8	1	0	0	1	0	1
snp_503353:LOC408754	21	16	24	22	9	23	21	16	24	23	9	23	12	29	23	28	21	28	3	2	3	6	4	10
snp_503353:LOC408755	3	11	6	1	2	3	3	14	6	6	2	3	9	5	0	6	4	7	2	0	0	1	0	1
snp_503354:LOC408755	3	10	6	1	2	3	3	11	6	1	2	3	9	5	0	4	1	7	1	0	0	1	0	1
snp_503355:LOC408754	21	16	24	23	9	23	21	16	24	24	9	23	12	29	23	25	21	28	3	2	3	6	4	10
snp_503355:LOC408755	6	12	7	5	3	9	6	12	7	5	3	9	20	12	1	8	2	7	12	5	1	5	1	3
snp_86333:LOC408754	26	26	17	23	20	13	28	26	17	25	22	14	12	21	11	34	11	28	8	17	7	27	4	21
snp_86334:LOC408754	26	28	17	23	20	13	29	26	18	25	21	12	14	21	11	33	11	28	8	17	7	27	4	21
snp_86335:LOC408754	26	26	17	23	20	13	28	26	17	25	21	12	12	21	11	33	12	28	8	17	7	27	4	21
snp_86337:LOC408754	26	26	17	23	20	13	28	26	17	25	21	12	12	21	11	33	11	28	8	17	7	27	4	21
snp_86341:LOC107964015	0	1	0	0	0	2	3	1	0	0	1	4	1	0	2	2	0	0	0	0	0	0	0	0
snp_86342:LOC107964015	0	3	2	0	1	2	6	7	0	5	3	13	4	3	3	10	2	13	1	0	0	0	0	1
snp_86342:LOC408754	26	26	17	23	20	13	28	27	17	25	21	12	12	21	11	33	11	28	8	17	7	27	4	21
snp_86343:LOC107964015	4	6	7	1	3	2	7	2	4	9	2	8	16	10	11	7	5	15	6	3	5	1	2	2
snp_86344:LOC107964015	4	4	3	1	2	2	3	1	0	0	0	5	13	5	7	2	2	4	6	3	5	1	2	2
snp_86345:LOC107964015	4	4	3	1	2	2	3	1	0	0	0	3	13	5	5	2	2	3	6	3	5	1	2	2
snp_86346:LOC107964015	0	1	0	0	0	2	4	4	2	4	0	8	10	0	2	2	2	1	0	0	0	1	7	0
snp_86347:LOC107964015	0	1	0	0	0	2	8	4	2	4	0	8	10	0	2	2	2	1	0	0	0	1	7	0
snp_86348:LOC107964015	0	1	0	0	0	2	8	8	5	6	1	12	11	3	3	5	11	6	0	0	0	1	7	0
snp_86349:LOC107964015	0	1	0	0	0	2	10	10	8	9	7	11	17	4	3	11	17	10	0	0	0	1	3	0
snp_86357:LOC107964204	0	2	1	0	4	2	0	2	7	5	5	8	8	0	3	0	4	0	8	0	3	0	3	0
snp_86357:LOC408754	27	25	17	23	21	11	29	25	17	25	22	10	12	21	11	33	11	28	8	17	7	27	4	21
snp_86359:LOC107964204	0	2	1	0	4	2	0	2	7	5	2	8	8	0	3	0	4	0	8	0	3	0	3	0
snp_86360:LOC107964204	0	5	3	0	4	2	0	2	7	5	3	9	11	5	5	6	8	1	8	0	3	0	3	0
snp_86361:LOC107964204	0	3	1	0	4	2	0	2	7	5	2	8	8	0	3	0	4	0	8	0	3	0	3	0
snp_503367:LOC107964204	0	3	1	0	5	2	0	2	7	8	3	8	8	0	3	0	4	0	8	0	3	0	3	0
snp_86362:LOC107964204	0	3	1	0	5	2	0	2	7	8	3	8	8	0	3	1	4	0	8	0	3	0	3	0
snp_86363:LOC107964204	2	2	3	0	4	5	3	2	9	5	2	11	19	0	3	0	4	0	19	0	3	0	3	0
snp_86363:LOC408754	27	25	17	23	21	11	29	25	17	25	22	10	12	25	11	33	11	28	8	17	7	27	4	21
snp_86364:LOC107964204	2	6	1	0	5	7	7	4	7	11	2	18	14	2	7	7	6	0	19	1	9	11	11	3
snp_86364:LOC408754	28	25	17	24	21	12	30	25	17	26	22	11	14	24	15	34	16	28	9	20	11	28	9	21
snp_86365:LOC107964204	0	2	4	2	3	0	11	2	6	17	0	18	16	3	8	9	9	0	13	1	9	10	6	1
snp_86365:LOC408754	3	5	6	0	1	1	6	4	2	11	5	2	3	4	4	1	2	2	0	0	4	0	0	0
snp_503368:LOC107964204	0	1	5	2	3	0	9	2	7	14	1	17	16	3	8	9	8	0	13	1	9	10	7	5
snp_503368:LOC408754	3	4	6	0	1	1	10	3	2	8	12	4	3	5	3	1	3	2	0	0	6	0	0	0
snp_86366:LOC408754	3	0	0	0	0	1	3	0	0	2	2	0	0	0	1	0	0	0	0	0	0	0	0	0
snp_503369:LOC100576853	0	0	0	0	0	0	0	0	0	0	0	0	0	0	0	0	0	0	0	0	0	0	0	0
snp_503370:LOC100576853	3	0	0	8	0	1	1	0	1	1	0	0	4	0	0	4	0	0	0	7	5	7	5	12
snp_503371:LOC100576853	1	2	0	0	0	0	1	0	2	1	0	2	1	1	0	1	0	0	2	5	0	2	0	1
snp_503372:LOC100576853	1	0	1	0	0	0	1	0	2	1	0	1	1	1	0	1	0	0	2	5	0	2	0	1
snp_503374:LOC100576853	1	0	0	0	0	0	1	0	2	1	0	1	1	1	0	1	0	0	5	5	0	2	0	1
snp_503375:LOC100576853	0	0	0	0	0	0	1	0	2	1	0	1	1	1	0	1	0	0	5	5	0	2	0	1
snp_503376:LOC100576853	0	3	1	0	0	1	1	0	2	1	0	1	1	1	0	1	0	0	6	7	2	2	2	1
snp_503376:LOC408754	3	0	0	1	0	1	3	0	0	2	2	0	0	0	1	0	0	0	0	0	2	0	0	0
snp_503377:LOC100576853	0	1	1	0	2	1	1	0	2	1	0	1	1	1	0	1	0	0	6	5	0	2	0	1
snp_503377:LOC408754	3	0	0	0	0	2	3	0	0	2	2	0	0	0	1	0	0	0	0	0	0	0	0	0
snp_503378:LOC100576853	0	0	1	0	2	0	1	0	3	1	0	1	4	1	0	1	0	0	10	7	4	7	1	1
snp_503379:LOC100576853	0	0	1	0	2	0	1	0	3	1	0	1	4	1	0	1	0	0	9	7	0	3	1	1
snp_86370:LOC100576853	16	1	7	8	7	10	13	3	6	9	3	3	8	0	0	0	0	0	2	0	0	0	0	0
snp_86370:LOC408754	3	0	0	0	1	1	3	0	0	2	2	0	0	0	1	0	0	0	0	0	0	0	0	0
snp_503380:LOC100576853	7	8	6	4	6	9	2	2	6	5	2	0	8	0	0	0	0	0	5	0	0	0	1	0
snp_503380:LOC408754	3	0	0	0	1	1	3	0	0	3	2	0	0	0	1	0	0	0	0	0	0	0	0	0
snp_503381:LOC100576853	4	7	2	4	3	7	2	1	6	1	2	0	5	0	0	0	0	0	28	0	0	1	1	0
snp_503381:LOC408754	3	0	0	0	0	1	3	0	0	3	2	0	0	0	1	0	0	0	0	0	0	0	0	0
snp_503382:LOC100576853	3	22	5	5	7	3	5	1	4	8	3	4	1	0	1	0	0	0	47	0	0	10	0	3
snp_503382:LOC408754	3	0	1	0	0	1	3	0	0	2	2	0	0	0	1	0	0	0	0	0	0	0	0	0
snp_503383:LOC100576853	23	20	11	18	6	29	2	7	4	4	3	4	0	0	20	14	8	7	27	26	0	21	9	26
snp_503383:LOC408754	5	0	0	0	0	2	4	0	0	5	2	0	0	0	1	0	0	0	0	2	0	3	0	0
snp_503384:LOC100576853	5	2	4	4	1	7	1	0	1	0	1	2	0	0	0	0	0	0	5	4	0	6	1	0
snp_503385:LOC100576853	5	2	4	4	0	7	1	0	1	0	1	2	0	0	0	0	0	0	5	4	0	6	1	0
snp_503386:LOC100576853	0	0	0	1	2	3	0	1	0	0	0	0	0	0	0	0	0	0	0	1	0	0	0	0
snp_503387:LOC100576853	0	2	0	0	2	0	0	0	0	0	0	0	0	0	0	0	0	0	0	0	0	0	0	0
snp_503390:LOC100576853	6	15	16	4	7	5	2	8	6	2	1	5	0	0	3	0	0	0	0	0	2	0	4	0
snp_503390:LOC408754	4	0	0	0	0	1	3	0	0	2	2	0	0	0	1	0	0	0	0	0	0	0	0	0
snp_86371:LOC100576853	4	2	1	0	0	1	0	0	0	0	0	0	3	5	0	4	6	6	1	0	0	0	0	0
snp_86371:LOC408754	3	0	1	0	0	1	3	0	0	2	2	0	0	0	1	0	0	0	0	0	0	1	0	0
snp_503391:LOC100576853	5	3	3	3	0	2	0	0	0	0	0	0	0	0	0	0	0	0	1	0	2	1	2	0
snp_503391:LOC408754	3	0	1	0	0	1	3	0	0	2	2	0	0	0	2	1	0	0	0	0	3	2	0	0
snp_503392:LOC100576853	1	3	0	0	0	7	10	3	0	9	0	18	1	0	0	14	7	1	1	0	0	14	7	1
snp_503392:LOC408754	3	0	0	0	0	1	3	0	0	2	2	0	0	0	2	1	0	0	0	0	1	2	0	0
snp_503396:LOC100576853	13	6	6	23	4	21	0	0	0	2	0	0	0	0	0	0	0	0	1	5	13	36	19	23
snp_503396:LOC408754	3	0	0	2	0	1	3	0	0	2	2	0	0	0	2	1	0	0	0	1	1	2	0	0
snp_86375:LOC408754	0	0	1	0	1	0	3	2	2	1	0	2	1	0	4	0	0	2	0	0	0	0	0	1
snp_503398:LOC408754	0	0	1	0	0	0	0	0	0	0	0	0	0	0	0	0	0	0	1	0	0	0	0	0
snp_503399:LOC408754	0	0	0	0	0	0	0	0	0	0	0	1	0	0	0	0	0	0	0	0	0	0	0	0
snp_503400:LOC408754	0	0	0	0	0	0	0	0	0	0	0	0	0	0	0	0	0	0	0	0	0	0	0	0
snp_503401:LOC408754	1	0	0	0	1	1	0	0	0	0	0	0	0	0	0	0	0	0	0	3	4	2	2	2
snp_86376:LOC408754	0	1	0	0	1	0	1	0	0	1	0	0	0	0	0	0	0	0	0	0	1	1	0	0
snp_86379:LOC100576737	0	1	1	0	0	0	2	3	0	5	1	0	3	0	1	1	0	0	1	4	2	0	0	0
snp_86379:LOC410965	0	0	0	0	0	1	0	0	0	0	0	1	0	0	0	1	0	0	0	0	0	1	0	0
snp_86380:LOC410965	0	1	0	0	1	1	0	1	0	0	2	2	0	0	0	3	0	0	0	0	0	1	0	0
snp_86381:LOC410965	0	0	0	0	0	1	0	1	0	0	0	3	0	0	0	1	0	0	0	0	0	1	0	0
snp_86382:LOC410965	0	0	0	0	0	1	0	0	0	0	0	1	0	0	1	1	0	0	0	0	0	1	0	0
snp_86383:LOC410965	0	0	0	0	0	1	0	0	0	2	0	1	0	0	1	1	0	0	0	0	0	1	0	0
snp_86384:LOC410965	79	88	90	77	85	86	78	90	90	76	86	86	42	33	41	31	46	64	85	70	77	71	95	96
snp_86385:LOC410965	6	13	10	10	13	13	16	15	12	15	16	21	30	15	15	20	12	32	28	16	15	20	12	32
snp_86386:LOC410965	2	6	9	5	3	12	0	0	0	0	1	5	8	10	6	10	6	1	20	14	10	19	12	1
snp_86387:LOC410964	1	27	50	1	21	2	51	35	54	81	27	60	68	49	16	52	19	43	0	0	20	14	11	8
snp_86390:LOC102654314	0	0	0	0	0	0	0	0	0	0	0	0	0	0	0	0	0	0	0	0	0	0	0	0
snp_86391:LOC102654314	0	0	0	0	0	0	0	0	0	0	0	0	0	0	3	0	0	0	0	0	0	0	0	0
snp_86392:LOC102654314	3	0	0	1	0	0	3	0	0	1	0	0	0	0	0	0	0	0	0	0	0	0	0	0
snp_86397:LOC102654314	0	0	0	0	2	0	0	0	0	0	0	0	2	0	0	0	0	0	0	0	0	0	0	0
snp_86398:LOC102654314	0	0	0	0	0	0	0	0	0	0	0	0	2	0	0	0	0	0	0	0	0	0	0	0
snp_86400:LOC102654314	0	0	0	0	0	0	0	0	0	0	0	0	0	0	0	0	0	0	0	0	0	0	3	0
snp_86401:LOC102654314	1	0	0	0	0	0	1	0	0	0	0	0	0	0	0	0	0	0	0	0	0	0	0	1
snp_503403:LOC102654314	1	0	0	0	0	0	1	0	0	0	1	0	0	0	0	0	0	0	0	0	0	0	0	1
snp_86403:LOC102654314	1	0	0	0	0	0	1	0	0	1	2	1	0	0	1	0	0	0	0	0	0	0	0	1
snp_86404:LOC102654314	1	2	0	0	0	0	1	0	0	0	0	0	0	0	0	0	0	0	0	0	0	0	0	1
snp_503407:LOC102654314	1	2	0	0	0	0	0	0	0	0	0	0	0	0	0	0	0	0	0	0	0	0	0	0
snp_503410:LOC102654314	0	0	0	0	1	0	0	0	0	0	0	0	0	0	0	0	0	0	1	0	0	2	2	0
snp_503411:LOC102654314	0	0	0	0	2	0	0	0	0	0	1	0	0	0	0	0	0	0	1	0	0	2	2	1
snp_503412:LOC102654314	0	2	0	0	0	0	1	0	1	0	0	0	0	0	0	0	0	0	0	0	0	0	0	0
snp_86407:LOC102654314	0	0	0	0	0	0	0	0	0	0	0	0	0	0	0	0	1	0	0	0	0	0	0	0
snp_86408:LOC102654314	0	1	0	0	0	0	1	0	0	0	0	1	0	2	0	0	0	0	0	0	0	0	0	0
snp_86409:LOC102654314	0	0	0	0	0	0	1	0	0	0	0	1	0	2	0	0	0	0	0	0	0	0	0	0
snp_86410:LOC102654314	0	0	0	0	0	0	3	0	0	0	0	0	0	3	0	0	0	0	0	0	0	0	0	0
snp_86411:LOC102654314	0	0	0	0	0	0	1	0	0	0	0	0	0	0	0	0	0	0	0	0	0	0	0	0
snp_503417:LOC102654314	0	1	1	0	3	0	0	0	5	1	0	0	0	0	0	0	0	0	0	3	0	1	1	1
snp_503418:LOC102654314	0	0	0	0	1	0	0	0	0	0	0	0	0	0	0	4	0	0	0	0	0	0	0	0
snp_503419:LOC102654314	0	0	0	0	1	0	0	0	0	0	0	0	0	0	0	0	0	0	0	0	0	0	0	0
snp_86415:LOC102656822	0	0	0	0	0	0	0	0	0	0	3	0	0	0	0	0	0	0	0	0	0	0	0	0
snp_86416:LOC102656822	2	0	0	2	4	0	2	0	0	0	0	1	0	0	0	0	2	0	0	0	0	0	0	0
snp_86417:LOC102656822	0	2	0	0	1	1	0	2	0	0	2	1	0	0	2	3	3	0	0	0	2	3	3	0
snp_86426:LOC102656822	0	2	0	0	0	0	1	0	0	0	0	5	0	5	0	0	0	0	0	0	0	0	0	0
snp_86427:LOC102656822	0	1	1	0	0	0	4	0	1	0	0	1	0	0	0	0	0	0	0	0	0	0	0	0
snp_86428:LOC102656822	0	1	0	0	0	0	1	0	0	0	0	1	0	0	0	0	0	0	0	0	0	0	0	0
snp_86429:LOC102656822	0	3	1	0	4	0	4	0	0	1	1	1	0	0	0	0	0	0	0	0	0	0	0	0
snp_86430:LOC102656822	1	0	0	1	0	0	0	1	0	0	3	0	0	0	0	0	2	0	0	0	0	0	0	0
snp_86431:LOC102656822	0	5	5	0	6	0	5	3	3	7	1	6	1	1	0	0	2	8	0	0	0	0	0	1
snp_86432:LOC102656822	1	1	3	2	4	0	3	4	2	6	2	6	1	2	0	0	1	8	1	1	0	0	0	3
snp_503449:LOC102656822	1	1	3	2	4	0	3	4	2	6	2	6	1	2	0	0	1	8	3	1	0	0	0	3
snp_503473:LOC102656822	0	0	0	0	0	0	0	0	0	0	0	0	0	0	0	0	0	0	0	3	0	2	3	1
snp_86514:LOC102656822	0	0	0	0	0	0	0	0	0	0	0	0	0	0	0	0	0	0	0	0	0	2	3	0
snp_503480:LOC102656822	0	0	0	1	0	0	0	0	0	0	0	0	0	0	0	0	0	0	0	0	0	2	3	0
snp_503481:LOC102656822	0	2	2	2	4	1	4	11	13	12	7	4	7	4	8	8	7	0	7	4	8	8	7	0
snp_503484:LOC102656822	2	6	4	11	11	6	2	7	5	13	9	6	7	2	6	8	2	0	7	2	6	9	2	0
snp_503486:LOC102656822	2	6	4	11	11	6	2	7	5	13	9	6	7	2	6	8	2	0	7	2	6	8	2	0
snp_503498:LOC725894	0	3	0	0	0	1	0	1	0	0	0	1	2	5	1	3	2	0	2	5	1	3	2	0
snp_503499:LOC725894	2	7	2	2	3	1	4	8	0	4	4	8	2	5	11	4	4	0	2	7	7	5	3	3
snp_86523:LOC725894	0	1	2	0	2	0	3	1	1	0	4	6	2	3	7	4	3	0	2	5	1	4	2	7
snp_86524:LOC725894	5	5	0	1	3	2	6	5	0	2	4	5	4	3	5	3	2	0	4	3	1	5	2	0
snp_86525:LOC725894	1	2	1	3	3	1	0	2	1	3	2	2	3	4	3	3	3	1	3	4	3	3	3	1
snp_86529:LOC725894	1	2	1	3	3	1	0	3	1	5	2	2	3	4	3	3	3	1	3	4	3	3	3	1
snp_86530:LOC725894	1	2	1	3	3	1	0	2	1	4	2	2	3	4	3	3	3	1	3	4	3	3	3	1
snp_86533:LOC725894	1	3	1	3	4	1	1	2	1	8	3	2	4	4	4	4	3	1	3	4	3	3	3	1
snp_503503:LOC725894	1	2	4	5	5	1	0	2	5	5	4	2	3	4	3	4	3	1	6	9	11	8	9	9
snp_86534:LOC725894	1	2	4	5	5	1	0	2	5	7	5	2	3	4	3	4	3	1	6	9	11	8	9	9
snp_86535:LOC725894	1	2	4	5	5	1	1	4	6	10	5	6	3	4	3	4	3	1	6	9	11	8	9	9
snp_86536:LOC725894	1	2	4	5	5	1	3	11	10	16	11	9	3	4	3	4	3	1	6	9	11	8	9	9
snp_86537:LOC725894	1	2	4	5	5	1	3	12	13	14	11	10	3	4	3	4	3	1	6	9	11	8	9	9
snp_86538:LOC725894	1	2	4	5	5	1	1	4	6	7	4	4	3	4	3	4	3	1	6	9	11	8	9	9
snp_86539:LOC725894	2	4	3	3	5	6	7	5	4	5	7	9	6	0	7	0	0	0	3	0	1	0	0	0
snp_86540:LOC725894	2	4	3	3	5	6	7	5	3	6	7	9	6	0	7	0	0	0	3	0	1	0	0	0
snp_86542:LOC725894	2	4	3	3	5	6	7	6	3	6	7	13	6	0	7	0	0	0	3	0	1	0	0	0
snp_86543:LOC725894	2	4	3	3	5	6	7	5	3	6	7	11	6	0	7	0	0	0	3	0	1	0	0	0
snp_86555:LOC725894	2	4	3	3	5	6	7	5	3	6	7	9	6	0	8	1	0	3	3	0	1	0	0	0
snp_86556:LOC725894	2	4	2	3	5	5	7	5	2	6	7	9	6	0	7	0	1	0	3	0	1	0	0	0
snp_86557:LOC725894	2	0	2	2	5	5	9	3	7	4	8	18	6	0	7	0	0	0	3	0	1	0	0	0
snp_503509:LOC725894	2	0	2	2	4	5	3	0	2	3	4	7	7	0	7	0	0	0	3	0	1	0	0	0
snp_86558:LOC725894	2	0	2	2	4	5	3	0	2	3	4	7	6	0	7	0	0	0	3	0	1	0	0	0
snp_86561:LOC725894	2	0	2	2	4	5	3	0	3	3	4	7	6	0	7	0	0	0	3	0	1	0	0	0
snp_503510:LOC725894	2	0	2	2	4	5	3	1	2	3	4	7	6	0	7	2	0	0	3	0	1	0	0	0
snp_503511:LOC725894	2	0	2	2	4	5	3	0	2	4	4	7	7	0	7	0	0	0	3	0	1	0	0	0
snp_86564:LOC725894	2	0	2	2	4	5	4	1	2	4	4	7	6	0	7	0	0	0	3	0	1	0	0	0
snp_86570:LOC725894	2	0	2	2	4	5	3	0	3	3	6	8	6	0	7	0	0	0	3	0	1	0	0	0
snp_503518:LOC113218637	0	0	0	0	0	0	0	0	0	0	0	0	0	0	0	0	0	0	0	0	0	0	0	0
snp_86578:LOC725894	2	0	2	2	4	5	3	1	2	3	4	7	4	0	7	0	0	0	1	0	1	0	0	0
snp_503529:LOC725894	2	0	2	2	4	5	3	1	2	3	4	7	4	0	7	0	0	0	3	0	1	0	0	0
snp_86581:LOC725894	2	0	2	2	4	5	3	1	2	5	6	7	5	0	8	0	0	0	1	0	1	0	0	0
snp_86584:LOC725894	2	0	2	2	4	5	3	2	2	3	4	7	4	0	7	0	0	0	1	0	1	0	0	0
snp_86585:LOC725894	2	0	2	2	4	5	3	1	3	3	4	7	4	0	7	0	0	0	1	0	1	0	0	0
snp_86611:LOC725894	2	0	2	2	4	5	3	1	2	3	6	7	4	0	9	0	0	0	1	0	1	0	0	0
snp_86617:LOC725894	2	0	2	2	4	5	3	1	2	3	6	7	6	0	9	0	0	0	1	0	1	0	0	0
snp_86644:LOC725894	2	0	2	2	4	5	3	1	2	3	6	7	4	0	9	0	0	1	1	0	1	0	0	0
snp_86658:LOC725894	2	0	2	2	4	5	3	1	2	3	6	7	4	0	9	0	0	0	1	0	1	0	2	0
snp_86659:LOC725894	2	0	2	2	4	5	3	1	2	3	7	7	5	0	9	0	0	0	1	0	1	0	0	0
snp_86667:LOC725894	2	0	2	2	5	5	3	1	2	3	6	7	4	0	9	0	0	0	1	0	1	0	0	0
snp_86669:LOC725894	2	0	2	2	4	5	3	2	2	3	7	7	4	0	9	0	0	0	1	0	1	0	0	0
snp_86670:LOC725894	2	2	2	2	4	5	3	1	2	5	7	9	4	0	9	0	0	0	7	2	1	0	0	0
snp_86671:LOC725894	2	0	2	2	4	6	3	1	2	4	7	7	4	0	9	0	0	0	1	0	1	0	1	0
snp_86672:LOC725894	2	1	2	2	4	5	4	2	2	6	7	8	4	0	9	0	0	0	9	0	2	0	0	0
snp_86673:LOC725894	3	0	2	2	4	5	3	5	3	5	6	9	5	0	10	0	0	0	1	0	3	0	0	0
snp_86674:LOC725894	3	0	2	2	4	5	3	5	3	5	6	9	6	0	10	0	0	0	1	0	1	0	0	0
snp_86675:LOC725894	2	0	2	2	4	5	3	0	2	3	7	7	4	0	9	0	0	0	1	0	1	0	0	0
snp_86678:LOC725894	2	0	2	3	4	5	5	0	2	3	8	7	4	0	9	0	0	0	1	0	1	0	0	0
snp_86681:LOC725894	2	0	2	2	4	5	3	0	2	3	7	7	5	0	9	0	0	0	1	0	1	0	0	0
snp_503583:LOC725894	2	0	2	2	4	5	3	0	2	3	7	7	4	0	10	0	0	0	1	0	1	0	0	0
snp_86685:LOC725894	2	0	2	2	4	8	4	3	2	3	7	8	5	0	9	0	0	0	1	0	1	0	0	0
snp_86686:LOC725894	2	0	3	2	4	5	3	0	4	3	7	7	4	0	9	0	0	0	1	0	1	0	0	0
snp_86694:LOC725894	2	0	2	2	4	5	3	0	2	3	7	7	6	0	9	0	0	0	1	0	1	0	0	0
snp_86695:LOC725894	2	0	4	2	4	5	3	0	2	3	7	7	6	0	9	0	0	0	1	0	1	0	0	0
snp_86696:LOC725894	2	0	4	2	4	5	4	0	2	3	7	7	6	0	9	0	0	0	1	0	1	0	0	0
snp_86697:LOC725894	2	0	4	2	4	5	4	0	2	3	7	7	4	0	9	0	0	0	1	0	1	0	0	0
snp_86701:LOC725894	2	0	2	2	5	5	4	0	2	3	7	8	4	0	9	0	0	0	1	0	1	0	0	0
snp_86702:LOC725894	2	0	2	3	6	5	3	0	3	5	6	8	5	0	9	0	0	0	4	0	1	0	0	0
snp_86704:LOC725894	2	0	2	3	6	5	5	3	4	7	7	8	12	2	9	0	0	0	4	0	1	0	0	0
snp_86705:LOC725894	2	0	2	3	4	5	3	0	3	5	4	8	5	0	9	0	0	0	4	0	1	0	0	0
snp_503588:LOC725894	2	0	2	3	4	5	3	2	3	5	4	10	10	0	9	0	0	0	5	0	2	0	0	0
snp_86706:LOC725894	2	0	2	4	4	6	7	2	9	8	5	8	10	0	10	0	0	1	3	0	1	0	0	0
snp_86707:LOC725894	2	0	2	3	4	5	3	2	3	6	5	8	10	0	10	0	0	0	3	0	1	0	0	0
snp_86708:LOC725894	2	0	2	3	4	5	3	0	3	5	4	8	6	0	9	0	0	0	3	0	1	0	0	0
snp_86710:LOC725894	2	0	2	3	4	5	3	0	3	5	4	8	5	0	9	0	0	0	3	0	1	0	0	0
snp_86711:LOC725894	2	0	2	3	4	5	3	2	3	5	4	9	5	0	10	0	0	0	3	0	1	0	0	0
snp_86712:LOC725894	2	0	2	3	4	5	4	2	3	5	4	9	5	0	10	0	0	0	3	0	1	0	0	0
snp_86713:LOC725894	2	0	2	3	4	5	4	4	7	8	4	11	7	0	10	0	0	0	3	0	1	0	0	0
snp_86721:LOC725894	2	0	2	3	4	5	3	0	3	7	4	8	5	0	11	0	0	1	3	0	1	0	0	0
snp_86724:LOC725894	2	0	2	3	4	5	3	0	3	5	4	9	5	0	9	0	0	0	3	0	1	0	0	0
snp_86725:LOC725894	2	0	2	3	4	5	3	0	3	7	4	8	5	0	9	0	0	0	3	0	1	0	0	0
snp_86726:LOC725894	2	0	2	3	4	5	3	0	3	5	4	8	5	0	9	0	0	0	2	0	1	0	0	0
snp_86730:LOC725894	2	0	2	2	4	5	3	0	4	4	4	9	4	0	9	0	0	0	1	0	1	0	0	0
snp_503596:LOC725894	2	0	2	2	4	5	3	0	3	4	4	8	4	0	9	0	0	0	1	0	1	0	0	0
snp_86731:LOC725894	2	0	2	2	4	5	9	4	3	9	5	12	4	0	9	0	0	0	1	0	1	0	0	0
snp_86732:LOC725894	2	0	2	2	4	5	4	2	3	4	6	14	4	0	9	0	0	0	1	0	1	0	0	0
snp_86733:LOC725894	2	0	2	2	4	5	3	2	3	4	5	13	4	0	9	0	0	0	1	0	1	0	0	0
snp_86734:LOC725894	2	0	2	2	4	5	3	2	3	4	5	8	5	0	9	0	0	0	1	0	1	0	0	0
snp_86736:LOC725894	2	0	2	2	4	5	3	2	3	6	4	8	8	0	9	0	0	0	1	0	1	0	0	0
snp_86737:LOC725894	2	0	2	2	4	5	5	1	4	11	5	9	11	0	9	0	0	0	1	0	1	0	0	0
snp_86738:LOC725894	2	0	2	2	4	5	5	1	4	11	6	10	11	0	9	0	0	0	1	0	1	0	0	0
snp_86739:LOC725894	2	0	2	2	4	5	5	1	4	11	6	12	10	0	9	0	0	0	2	0	1	0	0	0
snp_503598:LOC725894	2	0	2	2	4	5	4	2	3	4	4	8	5	0	9	0	0	0	1	0	1	0	0	0
snp_86743:LOC725894	2	0	2	2	4	5	5	4	6	6	5	9	8	0	12	0	0	0	1	0	1	0	0	0
snp_86744:LOC725894	2	0	2	2	4	5	4	0	5	5	4	8	6	0	11	0	0	0	1	0	1	0	0	0
snp_86746:LOC725894	2	0	2	2	4	5	3	1	3	5	4	8	4	0	9	0	0	0	1	0	1	0	0	0
snp_86749:LOC725894	2	0	2	2	4	5	4	4	6	8	5	7	7	0	12	0	0	0	3	0	1	0	1	0
snp_86750:LOC725894	2	1	2	2	4	5	7	3	2	8	5	8	6	0	12	0	0	0	1	0	1	0	0	0
snp_86751:LOC725894	2	0	2	2	4	5	3	0	2	3	4	8	4	0	9	0	0	0	1	0	1	0	0	0
snp_86753:LOC725894	2	0	2	2	4	5	4	0	2	3	4	7	4	0	9	0	0	0	1	0	1	0	0	0
snp_86754:LOC725894	2	0	2	2	4	5	4	0	2	4	4	7	5	0	9	0	0	0	1	0	1	0	0	0
snp_86755:LOC725894	2	0	2	2	4	5	4	1	2	4	4	7	5	0	9	0	0	0	1	0	1	0	0	0
snp_86756:LOC725894	2	0	2	2	4	5	4	1	2	4	4	9	6	0	11	0	0	0	1	0	1	0	0	0
snp_86757:LOC725894	2	0	2	3	4	5	8	1	2	4	5	10	9	0	11	0	0	0	1	0	1	0	0	0
snp_86758:LOC725894	2	0	2	2	4	5	3	0	3	3	4	8	7	0	10	0	0	0	1	0	1	0	0	0
snp_86759:LOC725894	2	0	2	2	4	5	3	0	6	3	4	9	6	0	11	0	0	0	1	0	1	0	0	0
snp_86761:LOC725894	2	0	2	2	4	5	4	0	7	4	7	10	6	0	11	0	0	0	1	0	1	0	0	0
snp_86762:LOC725894	2	0	2	2	4	5	4	1	7	4	7	10	6	0	10	0	0	0	1	0	1	0	0	0
snp_86763:LOC725894	2	0	2	2	4	5	4	2	6	6	5	11	4	0	13	0	0	0	1	0	1	0	0	0
snp_86764:LOC725894	2	0	2	2	4	5	4	0	6	3	4	11	5	0	13	0	0	0	1	0	1	0	0	0
snp_86765:LOC725894	2	0	2	2	4	5	4	0	6	3	4	9	5	0	13	0	0	0	1	0	1	0	0	0
snp_86766:LOC725894	2	0	2	2	4	5	5	0	2	3	4	8	12	0	9	0	0	0	1	0	1	0	0	0
snp_86767:LOC725894	2	0	2	2	4	5	8	1	3	4	8	8	4	0	9	0	0	0	1	0	1	0	0	0
snp_503601:LOC725894	2	0	2	2	4	5	3	0	2	3	4	7	4	0	9	0	0	0	2	0	1	0	0	0
snp_86768:LOC725894	2	0	2	2	4	5	3	2	2	3	4	7	4	0	9	0	0	0	1	0	1	0	0	0
snp_503606:LOC725894	2	0	2	2	4	9	3	2	2	3	4	11	4	0	9	0	0	0	1	0	1	1	0	0
snp_86771:LOC725894	2	0	2	2	4	9	3	0	2	3	4	11	4	0	9	0	0	0	1	0	1	1	0	0
snp_503613:LOC725894	2	0	2	2	4	9	3	1	4	3	4	12	4	0	9	0	0	0	1	0	1	1	0	0
snp_86775:LOC725894	2	0	2	2	4	8	3	0	2	3	4	10	4	0	9	0	0	0	1	0	1	1	0	0
snp_86786:LOC725894	3	0	2	2	4	8	3	0	5	4	5	11	4	0	9	0	0	0	1	0	1	1	0	2
snp_86787:LOC725894	2	0	4	2	4	8	3	0	4	3	4	10	4	0	9	0	0	0	1	0	1	1	0	0
snp_86790:LOC725894	3	0	2	5	4	8	4	0	2	6	4	10	4	2	10	0	0	0	1	0	1	1	0	0
snp_86798:LOC725894	3	0	2	5	4	8	4	0	2	6	4	10	4	2	9	0	0	0	1	0	1	1	0	0
snp_86799:LOC725894	3	2	2	5	4	8	5	0	2	6	4	10	4	2	9	0	0	0	1	0	1	1	0	2
snp_86800:LOC725894	3	2	2	5	4	8	5	0	2	6	4	10	4	2	9	0	0	0	1	0	1	0	0	0
snp_86817:LOC725894	3	2	2	5	4	8	5	0	2	6	4	10	4	2	9	0	0	0	1	0	1	0	0	5
snp_503629:LOC725894	3	2	2	5	4	6	5	0	2	6	4	8	4	2	9	0	0	0	1	0	1	0	0	0
snp_86833:LOC725894	3	2	2	5	4	6	5	2	2	7	4	8	5	2	9	0	0	0	1	0	1	0	0	0
snp_86834:LOC725894	3	2	2	5	4	6	5	2	2	7	4	8	5	2	9	4	0	0	1	0	1	0	0	0
snp_86835:LOC725894	3	2	2	5	4	6	5	0	2	6	4	8	4	2	9	0	0	0	2	0	1	0	1	1
snp_86836:LOC725894	3	0	2	5	4	7	5	0	2	6	4	9	4	2	9	3	1	0	1	0	1	0	0	0
snp_86838:LOC725894	3	0	2	5	4	7	5	0	2	6	4	9	5	2	9	3	1	0	1	0	1	0	2	0
snp_503638:LOC725894	3	0	2	5	4	7	6	0	2	6	4	9	4	2	9	3	1	0	1	0	1	0	0	0
snp_86846:LOC725894	3	0	2	5	4	7	5	0	2	6	4	9	4	2	9	3	1	0	2	0	1	0	0	0
snp_86847:LOC725894	3	0	2	5	4	7	5	0	2	6	4	9	4	2	9	3	1	0	1	0	1	1	0	0
snp_86859:LOC725894	3	0	2	5	4	7	5	0	2	6	4	9	4	2	9	3	1	0	1	0	1	0	1	0
snp_86860:LOC725894	3	0	2	5	4	7	5	0	2	6	4	9	4	2	9	3	1	0	1	1	1	0	1	0
snp_86870:LOC725894	3	0	2	5	4	8	5	0	2	6	4	9	4	2	9	3	1	0	1	0	1	0	0	0
snp_86873:LOC725894	3	0	2	5	4	7	5	0	2	6	4	10	4	2	9	3	1	0	1	0	1	0	0	0
snp_86874:LOC725894	3	0	2	5	4	7	5	0	2	6	5	9	4	2	9	3	1	0	1	0	1	0	0	0
snp_86875:LOC725894	3	0	2	5	4	7	5	1	2	7	4	9	4	2	9	3	1	0	1	0	1	0	0	0
snp_86880:LOC725894	3	0	2	5	4	7	5	0	2	7	4	9	4	2	9	3	1	0	1	0	1	0	0	0
snp_503652:LOC725894	3	1	2	5	4	7	5	0	2	6	4	9	4	2	9	3	1	0	1	0	1	0	0	0
snp_86911:LOC725894	3	0	2	5	4	7	5	0	5	6	4	9	4	2	9	3	1	0	1	0	1	0	0	0
snp_86917:LOC725894	3	0	2	5	4	7	5	0	2	6	4	9	4	2	10	3	1	0	1	0	1	0	0	0
snp_86924:LOC725894	3	0	2	5	4	7	5	1	2	6	4	9	4	2	9	3	1	0	1	0	1	0	0	0
snp_86954:LOC725894	3	0	2	6	4	7	5	0	2	6	4	9	4	2	9	3	1	0	1	0	1	0	0	0
snp_87014:LOC725894	3	0	2	5	4	7	5	2	2	6	4	9	4	2	9	3	1	0	1	0	1	0	0	0
snp_87036:LOC725894	3	0	2	5	4	7	5	0	2	6	4	9	4	2	9	4	1	0	1	0	1	1	0	0
snp_87045:LOC725894	0	0	0	0	0	0	0	0	0	1	0	0	0	3	0	1	1	2	0	0	0	0	0	0
snp_87048:LOC726496	0	0	3	0	0	0	0	0	3	0	0	0	0	0	0	0	0	0	0	0	0	3	0	0
snp_87086:LOC726496	1	0	3	0	0	0	0	0	3	0	0	0	0	0	0	0	0	0	0	0	0	3	0	0
snp_503725:LOC113218555	0	0	0	0	0	0	0	0	0	0	0	0	0	0	0	0	0	0	0	0	0	0	0	0
snp_87122:LOC113218555	0	0	0	0	0	0	0	1	0	0	1	0	0	0	0	0	1	1	0	0	0	0	0	0
snp_503726:LOC113218555	2	0	0	1	2	2	0	0	0	2	0	0	0	0	2	0	0	0	3	0	0	1	0	0
snp_503733:LOC113218555	4	0	0	4	0	7	0	0	0	0	0	2	0	0	0	0	0	0	1	0	0	0	1	0
snp_503734:LOC113218555	1	0	0	0	0	0	0	1	0	1	2	0	0	0	1	0	0	0	0	0	0	0	0	0
snp_503734:LOC726496	0	0	3	0	0	0	0	0	3	0	0	0	0	0	1	0	0	0	0	0	0	3	0	0
snp_87126:LOC113218555	0	0	0	0	0	0	1	1	0	1	0	1	0	0	0	0	0	0	0	0	0	0	0	0
snp_87128:LOC113218555	0	0	0	0	0	0	0	1	0	1	0	1	0	0	0	0	0	0	0	0	0	0	0	0
snp_87129:LOC113218555	0	0	0	0	0	0	0	0	0	1	0	1	0	0	0	0	0	0	0	0	0	0	0	0
snp_87131:LOC113218555	2	0	0	0	0	1	0	0	0	0	0	2	0	0	0	0	1	0	0	0	0	0	0	0
snp_503735:LOC113218555	0	0	0	0	0	0	0	0	0	0	0	1	0	0	0	0	0	0	0	0	0	0	0	0
snp_503737:LOC113218555	4	0	0	4	0	0	0	0	0	0	0	1	0	0	0	0	0	0	0	0	0	0	0	0
snp_503738:LOC113218555	2	2	0	1	0	1	0	0	0	0	0	2	0	0	0	0	0	0	0	0	1	0	0	2
snp_87132:LOC113218555	3	0	0	3	0	3	0	1	0	0	0	0	0	0	1	0	1	0	0	0	1	0	1	0
snp_87144:LOC726496	3	0	3	0	0	1	2	0	4	0	0	1	0	0	3	0	0	0	0	0	3	3	0	0
snp_87152:LOC726496	3	0	3	0	0	1	3	1	5	1	0	1	0	0	3	0	0	0	0	0	3	3	0	0
snp_503752:LOC726496	3	0	3	2	0	3	2	0	5	1	0	1	0	0	3	0	0	0	0	0	3	3	0	0
snp_87155:LOC726496	3	0	3	0	0	1	2	0	4	0	0	2	0	0	3	0	0	0	0	0	3	3	0	0
snp_87165:LOC726496	3	0	3	0	0	1	2	0	4	0	0	1	0	0	5	0	0	0	0	0	3	3	0	0
snp_87167:LOC726496	3	0	3	0	0	1	2	1	4	1	0	1	0	0	3	0	0	0	0	0	3	3	0	0
snp_503764:LOC726496	3	0	3	0	0	1	2	0	4	0	0	1	0	0	3	0	0	0	2	0	3	3	0	0
snp_87171:LOC726496	3	0	3	0	0	1	4	0	4	1	0	1	0	0	3	0	0	0	0	0	3	3	0	0
snp_87176:LOC726496	3	0	3	0	0	1	2	0	4	0	0	1	0	0	3	0	0	0	0	0	3	3	1	0
snp_503773:LOC726496	4	1	3	3	0	1	7	4	5	5	0	1	4	0	3	0	0	2	4	0	3	3	0	2
snp_503774:LOC726496	4	1	3	2	0	1	6	4	5	4	0	1	4	0	3	0	0	2	4	0	3	3	0	2
snp_503776:LOC726496	4	1	3	2	0	2	6	4	5	4	0	1	4	0	3	0	0	2	4	0	3	3	0	2
snp_503786:LOC726496	4	1	3	2	0	1	6	4	5	4	0	1	4	0	3	0	0	2	4	0	3	3	2	2
snp_87191:LOC726496	4	1	3	2	0	1	7	5	5	4	0	1	4	0	3	0	0	2	4	0	3	3	0	2
snp_87192:LOC726496	4	1	3	2	0	1	6	5	5	4	0	1	4	0	3	0	0	2	4	0	3	3	0	2
snp_503792:LOC726496	4	1	3	2	0	1	6	4	5	4	0	1	4	0	3	0	3	2	4	0	3	3	0	2
snp_87197:LOC726496	4	1	3	2	0	1	3	1	4	2	0	1	0	0	0	0	0	2	0	0	0	3	0	2
snp_87272:LOC726496	4	1	3	2	0	1	3	1	4	2	0	1	0	0	0	0	0	2	0	0	1	3	0	2
snp_503818:LOC726496	4	1	3	2	0	1	3	1	4	2	0	1	0	0	0	0	0	2	0	0	1	3	1	2
snp_503826:LOC412459	0	17	13	0	18	1	0	1	1	1	0	2	2	0	0	0	0	0	67	5	10	15	15	9
snp_87277:LOC412459	27	37	28	23	18	32	35	35	33	24	18	36	14	9	4	5	12	5	74	13	14	18	23	15
snp_503828:LOC413498	1	1	5	1	3	2	0	1	4	0	1	0	0	0	0	0	0	0	4	1	3	8	2	6
snp_503829:LOC552647	0	0	0	0	0	0	0	0	0	0	0	0	0	0	0	0	0	0	66	19	18	14	21	34
snp_87278:LOC414029	30	33	19	21	21	37	45	59	12	57	30	61	2	3	0	8	6	1	48	34	117	54	48	39
snp_87279:LOC414029	2	8	3	6	3	6	14	29	11	19	21	34	9	4	5	4	8	3	30	4	10	7	16	6
snp_503834:LOC414029	14	10	5	7	6	9	4	6	4	2	3	3	29	33	32	27	30	33	29	33	32	27	30	33
snp_87281:LOC414029	14	10	5	7	6	9	4	6	4	2	4	3	29	33	32	27	30	33	29	33	32	27	30	33
snp_503838:LOC414029	10	16	15	22	11	12	10	23	19	21	14	17	8	22	17	10	14	8	8	22	17	10	14	8
snp_87284:LOC414029	10	16	15	22	11	13	10	23	19	21	14	18	8	21	15	10	14	8	8	21	15	10	14	8
snp_503839:LOC414029	10	16	15	22	13	13	10	23	19	21	14	18	8	21	15	10	14	8	8	21	15	10	14	8
snp_503843:LOC409130	4	3	9	4	5	14	3	2	6	3	2	4	15	10	11	13	5	7	15	10	11	13	5	7
snp_87287:LOC410961	39	31	42	42	33	35	39	33	39	38	31	39	49	32	31	46	27	44	49	31	31	45	26	44
snp_503851:LOC410961	41	31	42	42	33	35	39	33	39	38	31	39	49	32	31	46	27	44	49	31	32	45	26	44
snp_503852:LOC410961	41	31	42	42	33	35	39	33	39	38	31	39	49	32	31	46	27	44	49	31	32	45	27	47
snp_503853:LOC410961	41	31	43	41	33	36	39	33	39	38	31	39	49	32	31	46	27	44	49	31	31	45	26	44
snp_503853:LOC595137	45	48	36	25	16	46	0	0	0	1	0	0	0	0	0	0	1	0	0	0	0	0	1	0
snp_503854:LOC410961	41	32	46	43	33	36	39	33	39	38	31	39	49	32	31	46	27	44	49	31	31	45	26	44
snp_503854:LOC595137	97	154	100	71	48	134	0	0	0	1	0	0	0	0	0	0	1	0	0	0	0	0	1	0
snp_503855:LOC410961	39	31	42	40	33	35	39	33	39	38	31	39	49	32	31	46	27	44	49	31	31	45	26	44
snp_503855:LOC595137	0	0	0	1	1	0	0	0	0	1	0	0	0	0	0	0	1	0	0	0	0	0	1	0
snp_87288:LOC410961	44	33	43	52	35	37	39	33	40	38	31	39	51	33	42	53	27	49	51	31	42	52	26	49
snp_87288:LOC595137	142	118	108	125	118	99	68	45	41	69	53	29	146	195	302	221	258	204	153	172	299	216	266	194
snp_87289:LOC410961	38	32	43	41	34	35	39	33	39	43	33	39	47	27	33	45	25	45	48	28	33	45	25	45
snp_87289:LOC595137	455	699	631	409	646	397	1349	811	683	1177	664	943	754	1075	1142	935	1045	1103	754	1075	1142	935	1045	1103
snp_503857:LOC595137	455	699	631	409	646	397	1349	811	683	1177	664	943	754	1075	1142	935	1045	1103	754	1076	1142	936	1045	1103
snp_503858:LOC410961	38	32	43	41	34	35	39	33	39	43	33	39	47	27	33	45	25	45	47	28	33	45	25	45
snp_503860:LOC410961	37	30	40	34	25	29	38	30	38	38	24	35	41	22	31	43	27	32	39	23	29	41	23	32
snp_503860:LOC595137	457	698	631	409	646	398	1350	810	685	1171	666	946	764	1078	1142	933	1047	1103	761	1078	1142	933	1047	1103
snp_87306:LOC410961	38	46	47	30	21	29	72	43	46	74	51	80	53	38	54	49	31	43	52	38	54	49	31	43
snp_503863:LOC410961	38	46	47	30	21	29	72	43	46	75	51	81	53	38	54	49	31	43	52	38	54	52	31	43
snp_503864:LOC410961	0	0	0	0	0	1	0	0	0	0	0	1	0	0	0	0	0	0	0	0	0	0	0	0
snp_503870:LOC552603	6	6	1	6	8	10	12	14	7	9	20	16	20	13	12	32	13	19	20	13	12	32	12	16
snp_503871:LOC552603	1	0	0	0	1	0	7	15	11	2	3	11	35	14	5	10	11	18	12	0	0	0	0	0
snp_87309:LOC113218638	0	0	0	0	0	0	0	0	0	0	0	0	0	0	0	0	0	0	0	0	0	1	0	0
snp_503872:LOC113218638	2	2	1	1	0	0	0	0	1	1	0	0	0	0	0	1	0	0	1	1	0	5	0	0
snp_503878:LOC552573	83	121	63	74	75	144	1	0	1	0	0	2	2	1	0	0	2	0	14	8	8	11	13	10
snp_503879:LOC552573	83	121	62	74	75	144	1	0	1	0	0	0	2	0	0	0	2	0	14	8	8	11	13	10
snp_503880:LOC552573	87	123	68	75	77	146	1	0	1	0	0	0	0	1	0	0	2	0	14	8	8	11	13	10
snp_503881:LOC552573	61	90	40	72	55	77	76	93	48	96	67	98	93	26	60	45	45	39	92	28	61	46	43	40
snp_503884:LOC552573	155	240	145	136	166	204	156	240	144	141	167	206	144	115	125	90	133	71	142	114	126	89	134	71
snp_87310:LOC726870	18	14	21	17	8	20	55	61	59	71	36	57	59	43	48	43	56	46	60	43	47	44	56	45
snp_87311:LOC412524	117	103	135	98	122	139	119	103	135	98	122	137	122	115	106	78	107	95	123	115	106	78	107	99
snp_503887:LOC412524	117	103	135	98	122	139	119	103	135	98	122	137	122	118	106	78	107	95	123	115	106	78	107	99
snp_503888:LOC412524	117	103	134	98	122	138	119	103	135	98	122	137	124	90	93	66	99	84	124	91	93	66	100	83
snp_503889:LOC412524	60	77	80	55	61	76	62	77	81	55	61	76	87	55	50	39	60	56	87	55	50	39	60	56
snp_87313:LOC412524	60	77	80	55	61	76	60	77	81	55	61	76	87	55	50	39	60	56	87	55	50	39	60	56
snp_503890:LOC552489	40	8	19	39	24	30	34	41	49	42	24	35	37	52	40	33	63	43	37	52	40	33	62	43
snp_503891:LOC412419	15	29	28	17	16	22	14	18	17	20	11	13	34	15	11	7	2	11	27	12	0	6	6	3
snp_87317:LOC410091	45	33	60	27	27	43	50	40	71	32	29	50	30	28	33	29	21	51	33	32	34	32	24	49
snp_87318:LOC410091	53	25	45	26	32	31	54	41	51	35	47	46	36	19	66	33	34	51	36	19	66	33	33	51
snp_503892:LOC410091	0	167	242	112	134	135	133	157	191	139	141	122	43	49	20	37	51	36	164	158	161	131	140	150
snp_87319:LOC410091	0	0	0	0	0	0	0	3	1	2	3	5	0	0	2	1	1	0	3	0	0	1	1	0
snp_87320:LOC410091	0	0	0	0	0	0	0	3	1	2	3	7	0	0	2	1	1	0	3	0	0	1	1	0
snp_503894:LOC551970	0	1	1	1	0	0	0	0	1	0	0	0	0	0	0	1	0	5	0	0	0	1	0	0
snp_503895:LOC551970	1	0	1	0	0	0	1	0	1	0	0	0	0	1	0	0	0	1	0	1	0	0	0	1
snp_87322:LOC551970	3	2	2	0	1	0	3	2	2	0	1	0	0	1	0	0	0	0	0	1	2	1	1	0
snp_503901:LOC551970	0	5	3	2	1	3	2	5	1	1	2	1	0	0	1	3	2	2	0	0	0	2	1	1
snp_87323:LOC551970	2	7	6	6	4	3	2	8	6	6	4	4	5	0	0	0	0	1	5	0	0	1	0	1
snp_87324:LOC551970	0	5	6	0	0	0	2	5	4	3	1	7	0	0	0	0	0	4	0	8	2	0	1	3
snp_87325:LOC551970	0	0	6	0	0	2	2	0	3	2	4	9	2	0	0	0	0	0	5	6	0	4	0	0
snp_87327:LOC551970	0	1	0	0	0	0	2	3	4	0	0	4	0	0	0	0	0	0	0	2	1	0	1	0
snp_87328:LOC551970	0	4	5	0	0	0	3	2	7	10	3	6	0	0	0	1	0	0	2	8	12	8	3	6
snp_87329:LOC551970	0	2	3	0	0	0	2	0	5	8	3	7	1	2	0	0	1	0	2	2	4	0	1	4
snp_87330:LOC410092	1	0	0	0	0	1	1	0	0	0	0	0	4	0	3	1	0	0	4	0	3	1	0	0
snp_503902:LOC102653989	0	0	0	0	0	0	0	0	0	0	0	0	0	0	0	0	0	0	0	0	0	0	0	0
snp_503902:LOC413858	0	0	0	0	1	0	0	0	0	0	1	0	0	0	0	0	3	1	0	0	0	0	3	0
snp_503903:LOC102653989	0	0	0	0	0	0	0	0	0	0	0	0	0	0	0	0	0	0	0	0	1	0	0	1
snp_87331:LOC102653989	0	0	0	0	0	0	0	0	0	0	0	0	0	0	0	0	0	0	0	0	0	0	0	1
snp_87332:LOC102653989	0	0	0	0	0	0	0	0	0	0	0	0	5	0	1	0	0	4	0	0	0	0	0	0
snp_87332:LOC413858	0	0	0	0	1	0	0	0	0	0	2	0	0	0	2	0	3	6	0	0	0	0	3	0
snp_87333:LOC413858	0	0	0	0	3	0	0	2	0	0	10	0	0	1	0	0	3	5	0	2	2	1	3	0
snp_87334:LOC413858	0	1	0	0	2	0	3	0	2	0	5	1	0	1	0	0	3	5	0	8	2	0	3	0
snp_87335:LOC413858	0	1	0	0	2	0	0	1	1	0	8	0	0	4	0	0	3	5	0	3	11	0	3	0
snp_503904:LOC413858	0	2	0	0	6	0	0	0	1	0	15	2	0	5	0	0	3	6	0	4	13	1	3	2
snp_503905:LOC413858	0	1	2	0	6	0	0	0	0	0	16	0	0	2	1	0	3	5	0	5	2	2	4	7
snp_87336:LOC552193	10	7	22	14	10	3	9	7	22	14	10	3	4	7	5	6	1	5	4	6	5	6	2	5
snp_503910:LOC107964196	0	0	1	0	0	0	1	0	0	0	0	0	0	1	0	1	1	0	5	2	0	3	2	2
snp_503919:LOC107964196	0	1	1	0	0	0	1	0	0	0	0	0	0	0	0	0	0	0	7	2	0	2	2	2
snp_503919:LOC552193	10	8	22	14	10	3	9	7	22	14	10	3	4	7	5	6	1	5	4	6	5	6	2	5
snp_87341:LOC107964196	0	1	0	0	0	0	0	0	0	0	0	0	0	0	0	0	2	0	2	1	0	0	3	0
snp_87346:LOC107964196	0	1	0	0	0	0	0	0	0	1	0	0	0	0	0	0	2	0	2	1	0	0	3	0
snp_87348:LOC107964196	0	1	0	0	0	0	0	0	0	2	0	0	2	0	0	0	2	0	2	1	0	0	3	0
snp_87350:LOC552193	10	8	22	14	10	3	10	7	22	14	10	3	4	7	5	6	1	5	4	6	5	6	2	5
snp_503920:LOC107964196	0	1	0	1	0	0	0	0	0	0	0	0	0	0	0	0	2	0	2	1	0	0	3	0
snp_503920:LOC552193	11	3	23	15	7	7	11	3	23	15	6	7	1	6	7	2	6	5	1	6	7	2	6	5
snp_503924:LOC552193	11	3	24	15	7	7	11	3	23	15	6	7	1	6	7	2	6	5	1	6	7	2	6	5
snp_503925:LOC552193	11	3	24	15	7	7	11	3	23	15	6	7	1	6	7	2	6	5	2	6	7	2	6	5
snp_503926:LOC107964196	0	1	0	1	0	0	0	0	0	1	0	1	0	0	0	0	2	0	2	1	0	0	3	0
snp_503927:LOC552193	16	8	40	13	7	9	19	9	41	15	12	11	5	15	3	10	16	12	5	15	3	10	16	12
snp_503931:LOC552193	0	0	0	0	0	0	0	0	0	0	0	0	0	0	0	0	0	0	0	6	0	2	0	0
snp_503932:LOC552193	0	0	0	0	0	0	0	0	0	0	0	0	0	0	0	0	0	0	0	0	0	0	0	0
snp_503935:LOC409640	0	2	5	0	0	0	2	2	4	3	3	0	0	0	3	0	0	0	1	0	1	5	3	6
snp_503936:LOC102656549	0	0	0	1	1	0	0	0	0	0	0	0	1	0	0	2	3	0	2	0	0	2	4	0
snp_503936:LOC409640	83	66	79	85	90	60	33	14	22	24	37	20	73	95	32	68	128	119	73	97	32	68	129	122
snp_503938:LOC409640	83	66	79	85	90	61	33	14	22	24	37	21	73	95	32	68	128	119	73	97	32	68	129	122
snp_503940:LOC102656549	0	1	0	2	1	0	0	3	3	3	2	2	0	1	1	2	6	2	1	1	1	2	7	3
snp_503940:LOC409640	91	65	64	100	81	80	131	106	108	157	126	121	194	262	86	161	257	201	195	262	89	161	255	200
snp_503941:LOC102656549	0	1	0	2	1	0	0	3	3	4	2	2	0	1	1	2	6	2	1	1	1	2	7	3
snp_503941:LOC409640	91	65	64	100	81	80	132	106	108	157	128	121	194	265	87	161	257	201	196	262	89	163	255	202
snp_503943:LOC102656549	0	1	0	2	1	0	0	3	3	3	3	2	0	1	1	2	6	2	1	1	1	2	7	3
snp_503943:LOC409640	93	65	64	102	91	84	135	106	108	159	135	125	195	264	86	162	266	203	196	264	89	162	264	202
snp_503944:LOC409640	93	65	64	102	91	84	137	108	108	159	138	125	196	264	86	162	266	203	196	264	90	163	264	202
snp_503945:LOC102656549	8	6	11	18	14	8	6	8	10	10	12	10	0	0	3	2	2	8	1	0	8	6	3	12
snp_503945:LOC409640	340	272	282	344	296	310	351	302	294	365	331	317	151	186	261	130	180	146	297	420	237	303	412	328
snp_503946:LOC102656549	6	6	6	15	4	6	4	4	6	3	2	4	0	0	3	0	2	0	6	2	6	9	3	6
snp_503946:LOC409640	429	317	423	476	384	379	396	286	316	346	328	311	5	1	227	4	2	9	314	509	257	371	449	379
snp_87353:LOC102656549	0	0	0	0	0	0	2	0	2	2	1	0	0	0	1	3	2	0	1	0	0	3	3	0
snp_87353:LOC409640	76	53	43	55	49	76	776	582	559	755	657	741	437	519	447	391	608	499	176	235	210	167	288	233
snp_503953:LOC409640	76	53	43	55	49	76	777	582	559	755	657	741	437	519	447	391	608	499	176	235	210	167	288	233
snp_503954:LOC409640	747	517	601	670	552	801	369	293	270	304	333	365	237	288	511	239	309	246	157	165	273	152	207	166
snp_503955:LOC409640	747	517	601	670	552	801	369	293	270	304	335	366	237	288	511	239	309	246	157	165	273	152	207	166
snp_503956:LOC409640	482	345	343	443	299	556	430	388	325	371	346	473	122	166	261	132	150	114	147	144	1	153	170	140
snp_503957:LOC102656605	2	1	2	1	2	0	2	0	3	0	2	0	0	0	0	1	0	0	0	0	0	1	0	0
snp_503957:LOC409640	814	639	415	748	601	805	991	769	799	894	687	963	356	853	806	727	918	864	356	854	806	727	918	864
snp_503959:LOC409640	814	640	415	748	601	805	991	769	799	894	687	963	356	853	806	727	918	864	356	854	806	727	918	864
snp_503961:LOC102656605	2	0	2	1	2	0	2	0	3	0	2	0	0	0	0	1	0	0	0	0	0	1	0	0
snp_503964:LOC102656605	2	0	2	1	2	1	2	0	3	0	2	0	0	0	0	1	0	0	0	0	0	1	0	0
snp_503966:LOC409640	64	53	63	69	70	65	0	0	0	0	0	0	0	0	6	9	2	2	7	30	52	14	43	31
snp_503967:LOC409640	313	263	297	252	241	367	158	144	3	157	110	192	196	0	0	4	0	0	1	0	0	0	0	0
snp_87359:LOC409640	0	0	0	0	1	1	0	0	1	0	0	0	0	0	0	4	0	0	3	8	7	5	8	17
snp_503968:LOC409640	1	0	0	0	0	1	0	0	0	0	0	0	0	0	0	4	0	0	0	0	0	0	0	0
snp_503976:LOC724778	2	3	0	5	3	3	3	1	1	2	5	4	0	4	4	2	2	4	2	1	0	5	1	2
snp_503977:LOC724778	7	6	12	7	10	6	7	6	11	7	10	6	4	11	8	26	20	7	5	4	0	12	7	0
snp_503982:LOC724778	5	3	15	5	3	11	5	7	7	5	3	7	3	7	9	15	11	6	4	0	0	1	5	0
snp_503988:LOC724778	1	1	12	1	3	7	0	6	2	1	2	4	1	4	15	3	8	4	4	0	0	0	0	0
snp_503989:LOC724778	1	2	12	0	3	12	2	7	2	2	2	5	0	6	18	1	11	2	5	0	0	0	0	0
snp_503990:LOC724778	2	4	1	0	0	9	3	4	3	5	1	6	0	6	10	3	2	1	3	3	0	2	0	0
snp_503991:LOC724778	2	4	1	0	0	7	3	7	3	5	1	6	0	6	10	3	2	1	4	3	0	2	0	0
snp_503992:LOC724778	4	3	2	10	3	3	3	7	4	10	3	5	3	5	8	5	1	3	7	1	0	3	1	2
snp_503993:LOC724778	5	3	2	10	4	2	4	6	4	10	4	4	3	5	10	4	1	3	7	1	4	3	1	2
snp_503998:LOC724778	5	3	4	10	4	2	4	6	4	10	4	4	4	5	10	4	1	3	8	1	4	3	1	2
snp_503999:LOC107964235	0	0	0	0	0	0	0	0	0	0	0	0	0	0	1	0	0	0	0	0	1	0	0	0
snp_503999:LOC724778	4	1	0	0	5	2	2	4	3	1	1	4	3	3	3	8	8	4	4	4	1	7	10	14
snp_504000:LOC107964235	0	0	0	0	0	0	0	0	0	0	0	0	0	0	0	0	0	0	0	0	0	0	0	0
snp_504000:LOC724778	2	2	0	5	4	2	0	1	0	1	0	2	0	0	2	7	2	0	6	4	0	4	5	14
snp_504001:LOC724778	0	1	2	3	3	0	0	0	0	0	0	0	0	0	1	0	0	0	0	0	2	1	4	0
snp_504002:LOC724778	0	0	0	0	0	0	0	0	0	0	0	0	0	0	0	0	0	0	0	0	0	0	0	0
snp_504083:LOC724810	2	3	0	4	9	2	7	12	7	13	3	9	0	8	12	7	13	9	1	0	0	0	0	0
snp_504084:LOC724810	13	19	7	21	22	10	11	5	5	8	11	3	10	8	17	10	10	3	11	9	17	10	10	3
snp_87371:LOC724810	7	11	0	13	13	6	11	5	5	8	12	3	10	8	17	10	10	3	11	9	17	10	10	3
snp_87372:LOC724810	7	11	0	13	13	6	11	5	5	8	11	3	10	8	17	10	10	3	11	9	17	10	10	3
snp_87375:LOC724810	7	11	0	13	13	6	11	6	5	8	11	3	10	8	17	13	10	7	11	9	17	10	10	3
snp_504088:LOC412846	27	51	38	25	12	43	47	32	35	33	16	60	0	16	26	0	0	10	109	7	3	13	27	16
snp_504089:LOC100577174	0	0	0	0	1	1	0	0	0	0	0	0	0	0	3	1	5	1	0	0	0	0	0	0
snp_504090:LOC100577174	2	0	2	1	7	4	5	2	8	1	3	0	0	1	1	0	0	1	1	1	2	6	1	7
snp_504091:LOC100577174	6	0	6	1	2	2	2	0	7	0	2	1	0	0	0	0	0	0	9	2	0	0	2	0
snp_87377:LOC100577174	3	2	4	0	2	0	0	0	0	0	1	0	1	2	0	2	0	3	1	2	0	2	0	3
snp_87379:LOC100577174	0	0	0	0	0	0	0	3	1	1	2	2	0	0	0	0	0	0	4	5	0	0	1	0
snp_87380:LOC100577174	0	0	0	0	0	0	0	2	1	0	2	2	0	0	0	0	0	0	5	5	0	0	0	0
snp_87381:LOC100577174	0	0	0	0	0	0	0	0	1	0	0	0	1	0	0	0	0	0	6	5	0	0	0	0
snp_504092:LOC100577174	0	0	0	0	0	0	0	0	1	0	0	0	0	0	0	0	0	0	0	0	0	0	0	0
snp_87410:LOC100577174	0	0	0	0	0	0	0	0	0	0	0	0	0	0	0	0	0	0	0	0	0	0	0	0
snp_504120:LOC100577174	0	0	0	0	0	0	0	0	0	0	0	0	0	0	0	0	0	0	1	0	0	0	0	0
snp_87459:LOC102655807	0	0	0	0	0	0	0	0	0	0	0	0	0	0	0	0	0	0	0	0	0	0	0	0
snp_504181:LOC113218646	0	0	0	0	0	0	0	0	0	0	0	0	0	0	0	0	0	0	0	0	0	0	0	0
snp_504182:LOC113218646	1	2	0	2	1	2	0	2	0	0	1	0	0	0	0	0	0	0	3	4	0	7	4	5
snp_87474:LOC113218646	0	0	0	0	0	0	0	0	0	0	1	0	0	0	0	0	0	0	0	0	2	2	0	3
snp_87477:LOC113218646	0	0	0	0	0	0	0	0	0	0	1	0	0	0	0	0	0	0	0	0	0	0	0	0
snp_87478:LOC113218646	0	0	0	0	0	0	0	0	1	1	0	0	0	0	1	0	0	0	0	0	1	0	0	0
snp_504184:LOC113218646	0	0	0	0	0	0	0	0	0	1	0	0	0	0	1	0	0	0	0	0	1	0	0	0
snp_87570:LOC412844	0	0	0	0	0	0	0	0	0	0	0	0	0	0	0	0	0	0	0	0	0	0	0	0
snp_504272:LOC412844	0	0	0	0	0	0	0	0	0	0	0	0	0	0	0	0	0	0	0	1	0	0	0	0
snp_87571:LOC412844	1	0	0	0	0	0	0	0	0	0	0	0	0	0	0	0	0	0	0	0	0	0	0	0
snp_87576:LOC409639	0	0	2	0	0	5	0	0	2	0	0	5	2	0	0	0	0	0	2	0	0	0	0	0
snp_87578:LOC412843	0	1	7	0	2	2	4	1	10	0	3	2	0	0	0	0	0	0	0	0	0	0	0	0
snp_87579:LOC409347	0	3	14	0	0	0	51	77	27	38	22	58	82	10	19	11	17	8	1	0	0	0	0	0
snp_87580:LOC409347	10	10	10	14	5	11	69	74	64	62	47	97	59	48	42	77	49	51	81	64	52	103	75	65
snp_504286:LOC409346	16	19	20	17	13	22	11	23	23	20	9	25	0	0	6	7	0	1	50	11	13	11	10	15
snp_504287:LOC409346	15	19	30	21	27	28	15	19	30	20	27	28	13	6	29	25	7	14	13	6	29	25	7	14
snp_504288:LOC102655237	0	0	0	0	1	0	0	0	0	0	1	0	0	0	0	0	0	0	0	0	0	0	0	0
snp_504288:LOC409346	19	42	19	23	25	33	19	42	19	23	25	33	9	11	25	10	19	15	11	11	26	12	19	15
snp_504289:LOC409346	17	41	18	22	18	31	17	41	18	22	18	31	9	11	25	10	19	15	9	11	25	10	19	16
snp_504290:LOC409346	17	41	18	22	18	31	17	41	18	22	18	31	9	11	25	10	19	15	9	11	25	10	19	15
snp_87588:LOC409346	17	41	18	22	18	31	17	41	18	22	18	31	9	11	25	10	19	15	9	11	27	10	19	15
snp_87590:LOC409346	17	41	18	22	18	31	17	43	20	22	18	31	9	11	25	10	19	15	9	11	25	10	20	15
snp_504293:LOC409346	17	41	18	22	18	31	18	43	18	22	19	31	9	11	25	10	19	15	9	11	25	10	19	15
snp_504296:LOC409346	18	46	18	23	22	32	18	46	18	23	22	32	10	11	27	11	21	16	11	11	27	11	21	16
snp_504297:LOC409346	18	46	18	23	22	32	18	46	18	23	22	32	10	11	29	11	21	16	10	11	27	11	21	16
snp_504298:LOC411420	46	42	65	49	27	50	58	57	81	69	37	63	33	6	89	112	39	35	35	6	89	113	40	33
snp_504299:LOC102655094	0	2	0	0	0	0	0	2	0	0	0	0	0	0	0	0	0	0	0	0	0	0	0	0
snp_504302:LOC410114	44	49	34	47	20	38	21	53	23	30	17	57	39	0	27	51	32	3	60	27	0	0	32	26
snp_87593:LOC410114	0	0	56	0	0	0	124	134	56	104	81	151	140	60	44	46	54	47	0	0	0	0	0	0
snp_504303:LOC410114	143	87	24	141	82	140	95	92	76	133	70	141	59	0	141	139	91	63	99	213	0	0	137	95
snp_504304:LOC410114	153	118	75	179	110	202	165	127	166	194	118	203	23	16	33	34	40	11	62	111	32	45	103	56
snp_504305:LOC410114	209	114	169	181	99	182	206	115	168	182	98	183	86	103	75	27	90	59	88	103	74	27	91	59
snp_504307:LOC410114	206	114	169	178	99	182	203	115	168	179	98	183	86	103	75	27	90	59	88	103	74	27	91	59
snp_504308:LOC410114	41	41	34	21	21	58	35	24	18	29	23	34	20	0	11	12	0	0	27	37	13	12	42	29
snp_504309:LOC410114	24	22	18	13	11	39	22	15	11	16	9	17	18	0	10	4	0	0	20	18	9	2	22	21
snp_504315:LOC410114	3	5	2	4	0	7	5	3	3	8	1	2	1	0	0	0	0	0	2	0	3	0	2	7
snp_504316:LOC410114	5	2	6	4	3	8	0	0	0	0	0	0	0	0	0	0	0	0	0	0	0	0	0	0
snp_504317:LOC410114	3	3	4	2	0	5	0	0	0	0	0	0	0	0	0	0	0	0	1	0	0	1	0	0
snp_504318:LOC410114	0	1	0	0	2	0	0	0	0	0	0	0	0	0	0	0	0	0	0	0	0	0	0	0
snp_504319:LOC410114	0	0	0	0	0	0	0	0	0	0	0	0	0	0	0	0	0	0	0	0	0	0	0	0
snp_504321:LOC410114	1	0	0	0	0	3	0	0	0	0	0	0	1	0	0	0	0	0	0	0	0	0	0	0
snp_504322:LOC410114	1	0	0	0	0	3	1	4	0	1	0	0	2	0	0	0	1	0	3	1	1	2	1	0
snp_504323:LOC410114	1	0	0	1	1	0	0	6	0	1	1	2	0	0	1	0	0	0	8	8	0	3	4	2
snp_87594:LOC410114	0	0	0	0	0	0	3	8	4	3	7	10	2	6	3	8	3	6	0	0	0	0	2	0
snp_87595:LOC410114	0	0	0	0	0	0	3	8	4	6	4	7	9	6	2	8	7	6	0	0	0	0	0	0
snp_87596:LOC410114	0	0	0	0	0	0	2	8	5	8	2	13	9	3	5	7	7	6	0	0	0	0	0	0
snp_87597:LOC410114	0	0	0	0	0	0	2	5	3	5	4	14	10	3	4	5	7	3	0	0	0	0	0	0
snp_87598:LOC410114	0	0	0	0	0	0	2	4	3	5	4	14	10	4	4	5	7	3	0	0	0	0	0	0
snp_87601:LOC409523	0	0	0	0	0	0	47	55	48	52	52	81	2	3	1	0	1	0	0	0	0	0	0	0
snp_504324:LOC409523	0	0	0	0	0	0	0	0	1	0	0	1	0	0	1	0	0	0	0	0	0	0	0	0
snp_504325:LOC409523	0	0	0	0	0	0	1	5	2	0	0	5	0	0	1	0	0	0	0	0	6	0	1	0
snp_504326:LOC409523	49	71	54	47	31	90	49	75	54	51	33	94	73	22	22	21	16	23	60	19	12	9	15	20
snp_504327:LOC409523	35	52	36	56	30	58	39	56	28	33	22	57	0	34	33	48	0	28	99	44	38	43	60	39
snp_504328:LOC409523	50	87	46	58	65	87	50	87	46	58	65	87	0	0	1	3	1	0	43	19	66	66	60	38
snp_504330:LOC727159	39	35	15	32	46	39	30	42	37	34	46	39	17	43	58	33	63	40	19	42	58	33	64	40
snp_87602:LOC727159	27	31	15	26	36	31	20	35	33	35	40	33	16	33	42	26	48	38	16	33	42	26	48	36
snp_504331:LOC727159	22	31	15	26	29	35	17	35	29	36	35	36	15	32	34	26	48	35	15	32	34	26	48	33
snp_504332:LOC413194	5	6	9	7	1	9	5	9	8	11	6	5	0	0	13	5	0	2	21	15	11	3	13	9
snp_504333:LOC100577242	26	23	33	26	26	22	26	23	33	26	25	22	3	9	26	9	16	24	1	7	7	3	4	12
snp_504341:LOC100577242	10	10	15	16	12	12	5	8	17	13	17	11	11	3	16	11	12	14	11	3	16	11	12	14
snp_87603:LOC100577242	8	10	14	14	12	12	3	8	16	11	17	11	9	3	17	11	9	14	9	3	17	11	9	14
snp_87608:LOC100577242	7	7	13	5	5	7	3	6	15	4	15	10	0	1	12	10	3	5	0	1	12	10	3	5
snp_87615:LOC100577242	16	14	23	17	18	11	16	14	23	17	18	11	1	23	14	7	6	17	0	1	0	1	0	0
snp_87616:LOC100577242	10	8	13	8	10	6	10	7	10	8	9	6	3	16	3	7	3	8	1	5	0	5	1	5
snp_87637:LOC100577242	10	9	10	6	10	5	10	7	7	6	9	5	3	14	5	7	3	6	1	3	0	5	1	4
snp_87638:LOC100577242	10	9	10	6	10	5	10	7	8	6	9	5	3	14	3	7	3	6	1	3	0	5	1	4
snp_504358:LOC100577242	10	9	10	6	10	5	11	7	9	6	9	5	3	14	3	7	3	6	1	3	0	5	1	4
snp_87639:LOC100577242	10	9	10	6	10	5	12	7	10	6	9	5	3	14	3	7	3	6	1	3	2	5	1	4
snp_87650:LOC725664	0	0	0	0	2	0	0	0	0	0	2	0	0	0	0	3	0	0	0	0	0	3	0	0
snp_504372:LOC725664	0	0	0	0	3	0	0	0	0	0	2	0	0	0	0	3	1	0	0	0	0	3	0	0
snp_504411:LOC102653931	0	0	0	0	0	0	0	0	0	0	0	0	0	0	0	0	0	0	0	0	0	0	0	0
snp_87672:LOC102653931	0	0	0	0	0	1	0	0	0	0	0	0	0	0	0	0	0	0	0	0	0	0	0	0
snp_87673:LOC102653931	0	0	0	0	0	0	0	0	0	0	0	1	0	0	0	0	0	0	0	0	0	0	0	0
snp_87675:LOC102653931	0	4	0	0	1	0	0	0	0	0	0	0	0	0	0	0	0	0	0	0	0	0	0	0
snp_87676:LOC102653931	0	3	0	0	1	0	0	0	0	0	0	0	0	0	0	0	0	0	0	0	0	0	0	0
snp_504418:LOC102653931	0	2	0	1	5	0	0	0	0	0	0	0	0	0	4	0	0	0	2	7	2	0	0	0
snp_504419:LOC102653931	3	1	2	1	1	0	0	1	3	0	0	2	0	0	0	1	0	0	3	0	0	0	2	0
snp_87685:LOC113218650	3	1	1	1	5	2	3	0	2	2	1	0	2	1	0	0	0	0	0	1	0	0	3	0
snp_504421:LOC113218650	0	0	2	0	1	0	0	0	0	0	1	0	0	1	0	0	0	0	0	1	0	0	0	0
snp_504423:LOC113218650	0	0	0	0	1	0	0	0	0	0	1	0	1	3	0	0	0	1	1	3	0	0	0	1
snp_504434:LOC410956	0	0	0	0	0	0	0	0	0	0	0	0	0	0	0	0	0	0	0	0	0	0	0	0
snp_87687:LOC410956	0	0	0	0	0	0	0	0	0	0	0	0	0	0	0	0	0	0	1	0	0	0	0	0
snp_504435:LOC410956	0	0	0	0	0	0	0	0	0	0	0	0	0	0	0	0	0	0	4	0	0	0	0	0
snp_87688:LOC410956	0	0	0	0	0	0	0	0	0	0	0	0	7	14	7	15	14	9	0	0	0	0	0	0
snp_504436:LOC410956	1	2	0	2	2	0	0	0	0	0	0	0	7	18	7	15	13	9	0	0	0	0	0	0
snp_87693:LOC410956	1	0	0	1	0	0	3	1	1	1	0	1	6	3	1	2	0	2	0	0	1	0	0	0
snp_87694:LOC410956	9	6	0	1	3	8	0	4	14	3	1	6	0	5	0	0	0	1	8	0	10	11	6	2
snp_504438:LOC410956	4	1	2	5	2	1	7	4	3	1	1	2	0	0	0	0	0	0	0	2	4	0	1	0
snp_87695:LOC410956	0	0	2	0	0	0	0	5	2	4	2	1	0	0	0	0	1	0	1	0	0	1	1	0
snp_504440:LOC410956	3	3	2	0	0	0	0	4	3	3	1	1	0	6	4	14	0	2	5	2	1	4	8	7
snp_504441:LOC410956	2	0	0	2	1	4	0	1	3	1	0	1	0	0	0	0	0	0	5	3	0	0	0	1
snp_87697:LOC410956	0	0	0	0	0	0	4	2	6	2	2	2	0	0	0	0	0	0	0	0	0	0	0	0
snp_504442:LOC410956	1	1	2	0	3	2	0	2	6	3	2	4	1	3	5	20	9	3	0	1	5	3	4	0
snp_504443:LOC410956	1	2	3	0	4	4	2	2	8	3	6	4	3	7	6	23	10	7	0	2	5	6	8	1
snp_504444:LOC410956	0	0	0	0	0	0	0	0	0	0	0	0	0	0	0	1	1	0	0	0	0	0	0	0
snp_504446:LOC410956	0	0	0	0	1	0	0	0	0	0	0	0	0	0	0	0	0	0	0	0	0	0	0	0
snp_87698:LOC410956	0	1	1	1	1	1	2	2	11	3	3	4	0	3	1	10	14	2	0	0	1	1	3	0
snp_504447:LOC410956	4	1	4	8	6	1	4	1	4	8	6	1	0	0	0	0	1	0	3	18	6	19	6	4
snp_87701:LOC410956	4	1	4	8	7	1	4	1	4	8	7	1	0	0	2	2	1	0	3	18	8	19	6	4
snp_87703:LOC410956	4	1	4	8	7	1	4	1	4	8	7	1	0	0	2	0	1	0	3	18	8	19	6	4
snp_87712:LOC410956	4	3	2	2	1	4	4	3	2	2	1	5	1	6	4	2	0	2	2	10	5	17	3	4
snp_504459:LOC410956	4	4	2	2	1	4	5	3	2	2	1	4	1	6	4	3	0	2	2	10	5	17	3	4
snp_87713:LOC410956	0	0	0	0	0	1	4	0	5	7	5	4	0	0	0	0	0	0	5	11	6	15	3	4
snp_87715:LOC410956	0	0	0	0	0	1	4	0	7	7	5	4	0	0	0	5	0	0	5	11	6	20	3	8
snp_504460:LOC410956	4	4	3	0	2	1	4	4	3	0	2	1	1	6	3	4	1	1	1	6	3	5	1	1
snp_87717:LOC410956	5	2	0	2	3	4	5	2	0	2	3	4	0	0	0	1	0	0	2	5	2	2	2	0
snp_504461:LOC410956	0	4	4	3	0	3	0	4	6	3	0	3	3	4	1	18	4	12	3	4	1	19	4	12
snp_504462:LOC410956	3	7	2	7	3	6	3	7	2	7	3	6	6	5	4	20	16	8	6	5	4	21	16	8
snp_504482:LOC410956	4	7	2	7	3	6	3	7	2	7	3	6	6	5	4	20	16	8	6	5	4	21	16	8
snp_504493:LOC410956	5	8	14	4	5	6	5	8	14	4	5	6	3	13	3	14	13	2	3	13	3	14	13	2
snp_504520:LOC410956	5	8	14	4	5	6	5	8	14	4	5	6	3	13	3	15	13	2	3	13	3	14	13	2
snp_504542:LOC410956	5	8	14	4	5	6	5	8	14	4	5	6	3	13	3	14	14	2	3	13	3	14	13	2
snp_504544:LOC410956	5	11	14	4	5	6	5	8	14	4	5	6	3	13	3	14	13	2	3	13	3	14	13	2
snp_504549:LOC410956	5	8	14	4	5	6	5	8	14	4	5	6	4	13	3	14	13	2	3	13	3	14	13	2
snp_504556:LOC410956	8	7	9	2	4	5	8	7	9	2	4	5	4	11	3	10	12	2	4	9	3	10	12	2
snp_504559:LOC410956	1	2	1	0	0	0	2	2	3	0	0	0	4	6	2	5	4	4	1	0	1	1	1	3
snp_504564:LOC410956	1	2	1	1	0	0	2	2	3	0	0	0	4	6	2	5	4	4	1	0	1	1	1	3
snp_504566:LOC410956	1	2	1	0	0	0	2	2	3	0	0	0	4	6	2	5	5	4	1	0	1	1	1	3
snp_87733:LOC410956	1	2	1	0	0	0	2	2	3	0	1	0	4	6	2	5	4	4	1	0	1	1	1	3
snp_504590:LOC410956	1	2	1	0	0	0	2	2	5	0	0	0	4	6	2	5	4	4	1	0	1	6	1	3
snp_87734:LOC410956	1	2	1	0	0	0	2	2	3	0	0	0	4	6	2	5	4	4	1	0	1	1	3	3
snp_504598:LOC410956	3	3	1	0	0	0	3	2	3	0	0	0	4	6	2	8	4	4	1	0	2	1	1	3
snp_504600:LOC102653714	0	0	0	0	1	3	0	0	0	0	0	0	0	0	0	0	0	0	0	0	0	0	0	0
snp_504600:LOC410956	0	0	0	0	0	0	0	0	0	0	0	0	4	6	2	5	3	4	1	0	0	1	0	3
snp_504601:LOC102653714	0	0	0	0	0	0	0	0	3	0	0	0	0	0	0	0	0	0	0	0	0	0	0	0
snp_504601:LOC410956	0	0	0	0	0	0	0	0	0	0	0	0	4	6	2	5	3	4	1	0	0	1	3	3
snp_504603:LOC410956	0	0	0	0	0	0	0	0	0	0	0	0	4	6	2	5	3	4	1	0	0	1	1	3
snp_87765:LOC410956	0	0	0	0	0	0	0	0	0	0	0	0	4	6	2	6	3	4	1	0	0	1	0	3
snp_504642:LOC410956	0	0	0	0	0	0	0	0	0	0	0	0	4	6	2	5	6	4	1	0	0	1	0	3
snp_87788:LOC410956	0	0	0	0	0	0	0	0	0	0	0	0	4	7	2	5	6	4	1	0	0	1	0	3
snp_87822:LOC410956	0	0	0	0	0	0	0	0	0	0	0	0	5	6	2	5	6	4	1	0	0	1	0	3
snp_87831:LOC410956	0	0	0	0	0	0	0	0	0	1	0	0	4	6	2	5	6	4	1	0	0	1	0	3
snp_87833:LOC410956	0	0	0	0	0	0	0	0	0	0	0	0	4	6	2	5	6	4	1	0	1	1	0	3
snp_87840:LOC410956	0	0	0	0	0	0	1	0	0	0	0	0	4	6	2	5	6	4	1	0	0	1	0	3
snp_87845:LOC410956	0	0	0	0	0	0	0	0	0	0	0	0	5	7	2	5	6	4	1	0	0	1	0	3
snp_504670:LOC410956	0	0	0	0	0	0	0	0	1	0	0	0	5	6	2	5	6	4	1	0	0	1	0	3
snp_87862:LOC410956	0	0	0	0	0	0	0	0	0	0	0	0	6	6	2	5	6	4	2	0	0	1	0	3
snp_87895:LOC410956	0	0	0	0	0	0	0	0	0	0	0	0	5	6	2	5	6	4	1	0	0	2	0	3
snp_87896:LOC410956	0	0	0	0	0	0	1	0	0	0	0	0	5	6	2	5	6	4	1	0	0	2	0	3
snp_504693:LOC410956	1	0	0	0	0	0	0	0	0	0	0	0	5	6	2	5	6	4	1	0	0	1	0	3
snp_87935:LOC410956	0	0	0	0	0	0	0	0	0	0	0	0	5	6	2	5	6	4	1	0	0	1	1	3
snp_87943:LOC410956	0	0	0	0	0	0	0	0	0	0	0	0	0	0	2	2	1	0	0	0	0	0	0	0
snp_87944:LOC408749	32	38	32	28	25	34	58	68	47	64	39	75	28	12	0	8	20	24	43	0	2	4	5	0
snp_87945:LOC408749	2	6	1	0	1	5	36	69	40	27	11	47	31	3	3	20	13	20	69	3	7	22	18	20
snp_87946:LOC408749	2	6	1	0	1	5	36	69	40	27	11	47	31	3	3	20	13	20	70	3	7	22	17	20
snp_87947:LOC408749	1	4	0	1	3	1	1	4	1	1	0	1	0	0	0	0	0	0	0	3	1	3	0	0
snp_87948:LOC408751	305	222	318	272	198	299	310	220	324	274	227	294	59	78	91	101	110	67	226	127	245	295	286	201
snp_87949:LOC100576290	2	1	3	2	0	4	3	1	2	1	1	0	0	0	0	0	0	0	0	0	3	0	0	0
snp_87951:LOC410957	0	0	0	0	0	0	0	0	0	0	0	0	0	0	0	0	0	0	0	0	0	0	0	0
snp_87953:LOC410957	0	2	0	0	0	1	0	2	0	2	0	0	1	0	0	0	1	0	1	0	1	0	1	0
snp_87954:LOC410957	0	2	0	0	0	1	0	2	0	2	0	0	1	0	0	0	1	0	1	0	0	0	1	0
snp_87955:LOC410957	0	3	4	2	2	2	0	6	5	0	2	0	1	5	0	3	2	0	3	3	0	6	3	3
snp_87956:LOC410957	0	3	4	2	2	0	0	6	5	0	2	0	1	2	0	3	2	0	2	3	0	3	2	3
snp_87959:LOC410957	0	3	4	2	2	0	0	6	5	1	2	1	1	2	0	4	4	0	2	3	0	3	2	3
snp_87960:LOC410957	0	1	2	3	2	2	0	3	3	2	0	0	2	0	0	0	0	1	4	2	3	3	6	6
snp_87961:LOC410957	1	2	2	3	5	1	0	1	1	2	2	1	2	0	6	1	0	3	1	3	6	3	4	4
snp_87962:LOC410957	1	3	2	4	1	6	1	1	4	1	2	3	3	10	4	4	8	6	3	10	6	4	9	6
snp_87967:LOC410957	1	3	2	4	1	6	1	1	4	1	2	3	3	9	4	4	8	6	3	9	6	4	9	6
snp_87968:LOC410957	1	3	2	4	1	6	1	1	4	1	3	3	3	9	4	4	8	6	3	9	6	4	9	6
snp_87970:LOC410957	1	3	2	4	1	6	1	1	4	1	2	3	3	9	4	4	8	6	3	9	6	4	12	6
snp_504716:LOC410957	1	3	2	4	1	7	1	1	4	1	2	3	3	9	4	4	8	6	3	9	6	4	9	6
snp_504736:LOC410957	1	3	2	4	1	6	1	1	4	1	2	3	3	9	4	4	8	6	3	9	6	5	9	6
snp_504750:LOC410957	2	3	2	4	1	6	1	1	4	1	2	3	3	9	4	4	8	6	3	9	6	4	9	6
snp_88012:LOC410957	1	3	2	5	1	6	1	1	4	1	2	3	3	9	4	4	8	6	3	9	6	4	9	6
snp_88025:LOC410957	1	3	2	4	1	6	1	1	4	1	2	3	4	9	4	4	8	6	3	9	6	4	9	6
snp_504755:LOC410957	1	3	2	4	1	6	1	1	4	1	2	4	3	9	4	4	8	6	3	9	6	4	9	6
snp_504757:LOC410957	1	3	2	4	1	6	1	1	4	1	2	3	5	9	4	4	8	6	3	9	6	4	9	6
snp_504758:LOC410957	1	3	2	4	1	6	1	1	4	1	2	3	3	9	4	4	8	6	3	9	7	4	9	6
snp_504759:LOC410957	1	3	2	4	1	6	1	1	4	1	2	3	3	9	4	4	8	6	3	9	8	4	9	6
snp_504762:LOC410957	1	3	2	4	2	6	1	1	4	1	2	3	3	9	4	4	8	6	3	9	6	4	9	6
snp_504765:LOC410957	1	4	2	4	3	6	1	1	4	1	2	3	3	9	4	4	8	6	3	9	6	4	9	6
snp_504767:LOC410957	2	3	2	4	1	6	1	1	4	1	2	4	3	9	4	4	8	6	3	9	6	4	9	6
snp_88026:LOC410957	8	6	3	4	4	8	9	6	4	3	4	7	5	14	6	3	11	7	5	14	6	3	11	7
snp_504769:LOC410957	8	6	3	4	4	8	9	6	4	4	4	7	5	14	6	3	11	7	5	14	6	3	11	7
snp_88036:LOC410957	8	6	3	4	4	8	9	6	4	3	4	7	5	14	6	3	11	10	5	14	6	3	11	7
snp_88040:LOC410957	8	6	3	4	4	8	9	6	4	3	4	7	5	14	6	3	11	7	6	14	6	3	11	7
snp_88047:LOC410957	8	6	3	4	4	8	9	6	4	3	4	7	5	14	6	3	12	7	5	14	6	3	11	7
snp_88048:LOC410957	8	6	3	4	4	8	10	6	4	3	4	7	5	14	6	6	11	7	5	14	6	3	11	7
snp_88050:LOC410957	10	6	3	4	6	8	11	6	4	3	4	7	5	14	6	3	11	7	5	14	6	3	11	7
snp_88057:LOC410957	10	6	3	4	6	8	11	6	4	3	5	7	5	14	6	3	11	9	5	14	6	3	11	7
snp_504794:LOC410957	10	7	3	4	6	8	11	7	4	3	4	7	5	14	6	4	12	7	6	14	6	3	11	7
snp_88063:LOC410957	11	6	3	4	6	8	12	6	4	3	4	7	5	14	6	4	12	7	5	14	6	3	11	7
snp_88083:LOC100576234	6	5	2	6	2	4	8	4	0	2	3	0	5	0	1	6	8	5	0	4	1	5	3	7
snp_88083:LOC410957	16	11	10	11	10	4	4	3	0	4	3	3	1	13	9	15	8	14	1	13	9	14	8	12
snp_88084:LOC100576234	0	0	0	1	0	0	1	1	0	0	0	0	0	0	0	0	0	2	1	0	0	1	0	1
snp_504795:LOC100576234	2	0	2	1	0	0	1	1	0	0	0	0	0	0	0	0	0	2	0	0	0	0	0	1
snp_504795:LOC410957	16	12	10	11	10	4	4	3	0	4	3	3	1	13	9	15	8	14	1	13	9	14	8	12
snp_88085:LOC100576234	1	0	1	1	0	1	14	6	8	6	3	8	0	4	0	4	0	4	0	0	0	0	0	1
snp_88085:LOC410957	14	11	10	10	10	3	2	3	0	3	3	2	1	13	9	15	8	12	1	13	9	14	8	12
snp_504796:LOC100576234	1	1	0	1	0	0	8	16	2	11	7	3	6	10	3	20	16	14	0	0	0	0	0	1
snp_504796:LOC410957	14	11	10	10	10	3	1	3	0	3	3	2	1	13	9	15	8	12	1	14	9	14	8	12
snp_88086:LOC100576234	1	1	1	1	0	0	13	15	18	6	2	9	33	16	18	35	57	41	0	0	2	0	3	2
snp_88086:LOC410957	14	11	10	10	10	3	1	3	0	5	3	2	1	13	9	15	8	12	1	13	9	14	8	12
snp_88087:LOC100576234	2	1	1	1	0	0	9	15	16	3	1	9	34	14	18	32	57	39	0	0	2	0	3	2
snp_88088:LOC100576234	2	1	1	1	0	1	9	15	16	6	1	8	34	14	18	32	57	39	0	0	2	0	3	2
snp_88089:LOC100576234	2	1	1	1	0	1	9	15	15	6	1	8	34	14	18	32	56	39	0	0	2	0	3	4
snp_88090:LOC100576234	2	1	1	1	1	1	11	15	15	4	1	12	31	14	18	33	57	39	0	0	2	0	3	2
snp_88091:LOC100576234	21	27	14	21	11	22	15	26	22	9	3	15	51	14	18	41	74	47	0	0	2	0	3	2
snp_88091:LOC410957	14	12	10	10	10	4	1	4	0	5	3	2	2	13	9	15	8	12	1	13	9	14	8	12
snp_88092:LOC100576234	21	27	16	21	11	23	15	25	22	9	3	15	51	14	18	41	74	47	0	0	2	0	3	2
snp_88092:LOC410957	14	12	10	10	10	4	1	4	0	5	3	2	3	13	9	15	8	12	1	13	9	14	8	12
snp_88093:LOC100576234	16	24	21	22	13	25	13	23	21	10	2	13	46	14	20	43	80	47	0	2	2	0	3	2
snp_88093:LOC410957	14	12	10	10	11	4	1	4	0	5	3	2	3	13	9	15	10	12	1	13	9	14	8	12
snp_88094:LOC100576234	19	22	19	20	12	29	14	23	19	9	7	13	42	21	21	39	79	48	7	3	2	0	3	2
snp_88094:LOC410957	16	12	10	10	13	4	1	4	0	5	4	2	3	13	9	15	10	13	1	13	9	14	8	12
snp_88095:LOC100576234	13	14	27	11	5	22	12	15	16	6	10	12	52	15	36	50	74	54	1	17	2	0	0	14
snp_88095:LOC410957	14	11	10	10	10	3	1	3	0	5	3	2	1	13	10	15	8	12	1	13	9	14	8	12
snp_88096:LOC100576234	12	15	11	24	9	12	9	17	16	3	2	10	41	14	18	40	69	49	5	8	2	0	1	6
snp_88096:LOC410957	15	12	10	10	11	3	1	3	0	5	3	2	1	13	9	16	8	12	1	13	9	14	8	12
snp_88097:LOC100576234	4	6	0	6	1	0	14	24	20	4	2	15	44	29	18	49	66	51	0	0	0	0	0	1
snp_88097:LOC410957	14	11	10	10	10	3	1	3	0	5	3	2	1	13	9	15	9	12	1	13	9	14	8	12
snp_88098:LOC100576234	0	0	0	1	0	0	10	12	9	3	2	6	49	23	22	26	49	38	0	0	0	0	0	1
snp_88098:LOC410957	14	11	10	10	10	3	1	3	0	3	3	2	1	14	9	16	11	12	1	13	9	14	8	12
snp_88099:LOC100576234	0	0	0	1	0	0	5	8	7	3	1	1	48	20	23	22	43	36	0	0	0	0	0	1
snp_88100:LOC100576234	0	0	0	1	0	0	3	3	3	8	3	0	42	17	19	24	37	34	0	0	0	0	0	4
snp_88101:LOC100576234	9	11	13	4	7	10	8	6	9	11	5	13	55	38	31	30	47	50	0	0	3	0	0	1
snp_88102:LOC100576234	14	13	14	7	10	13	11	11	9	9	5	16	56	44	31	34	48	56	1	0	11	0	0	3
snp_88103:LOC100576234	10	12	0	9	5	3	22	12	18	16	19	17	51	18	33	51	75	45	5	5	0	1	0	1
snp_88103:LOC410957	14	11	10	10	10	3	1	3	0	3	3	2	1	14	9	16	11	13	1	13	9	14	8	12
snp_88104:LOC100576234	1	0	2	2	2	1	2	1	4	2	0	0	39	21	19	23	33	35	0	0	0	0	0	1
snp_88104:LOC410957	14	13	10	10	10	3	3	4	0	3	3	2	1	14	9	16	11	12	1	13	9	14	8	12
snp_88105:LOC100576234	0	0	0	1	1	1	3	2	4	2	0	2	41	17	18	20	30	31	0	0	0	0	0	1
snp_88105:LOC410957	14	11	10	10	10	3	3	3	0	3	3	2	1	14	9	16	11	12	1	13	9	14	8	12
snp_88106:LOC100576234	0	0	0	1	0	0	3	6	6	1	1	3	52	17	18	20	30	31	0	0	0	0	0	1
snp_504797:LOC100576234	2	5	2	3	4	3	4	4	4	1	1	1	38	17	18	20	30	30	0	0	0	0	0	1
snp_88107:LOC100576234	1	3	2	2	1	3	4	8	5	2	1	1	34	17	18	20	30	30	0	0	0	0	0	1
snp_88108:LOC100576234	6	18	15	21	18	11	20	10	14	17	17	14	51	21	44	44	69	55	0	0	0	0	0	1
snp_88108:LOC410957	14	11	10	10	10	3	3	3	0	3	3	2	1	14	9	19	11	12	1	13	9	14	8	12
snp_88109:LOC100576234	6	17	14	22	18	11	19	10	15	16	18	16	51	22	48	44	69	53	0	0	0	0	0	1
snp_88110:LOC100576234	6	8	7	4	3	2	10	5	5	9	5	9	52	23	32	25	42	50	0	0	0	0	0	1
snp_88110:LOC410957	14	11	11	10	10	3	3	3	0	3	3	2	1	14	9	17	11	12	1	13	9	14	8	12
snp_88111:LOC100576234	2	7	2	1	0	2	2	1	3	1	0	1	34	17	18	20	30	30	0	0	0	0	0	1
snp_504798:LOC100576234	18	10	12	14	10	12	14	8	4	9	3	7	40	17	22	33	38	36	0	0	0	0	0	1
snp_504799:LOC100576234	48	38	40	31	22	57	19	23	49	37	17	41	43	17	21	40	36	38	0	16	35	0	0	22
snp_504799:LOC410957	16	11	13	10	10	3	3	3	0	3	3	2	1	14	9	16	11	12	1	13	10	14	8	12
snp_504800:LOC100576234	16	14	30	23	10	16	18	10	15	17	14	13	50	24	30	35	43	39	0	0	0	0	0	1
snp_504800:LOC410957	14	11	12	10	10	3	1	3	0	3	3	2	1	14	10	16	11	12	1	13	9	14	8	12
snp_88112:LOC100576234	12	14	19	19	6	16	11	9	13	14	12	9	46	18	26	30	37	35	0	0	0	0	0	1
snp_88112:LOC410957	14	11	10	10	10	3	1	3	0	3	3	2	1	14	10	16	11	12	1	13	9	14	8	12
snp_88113:LOC100576234	0	0	0	1	1	0	0	0	3	1	0	0	23	5	4	26	30	15	20	37	31	24	47	31
snp_88113:LOC410957	14	11	10	10	10	3	1	3	0	4	3	2	1	13	9	15	8	12	1	13	13	14	8	12
snp_88114:LOC100576234	17	14	13	20	10	20	14	25	14	25	14	25	7	12	16	27	22	16	0	9	2	0	0	2
snp_88114:LOC410957	14	11	10	10	11	3	1	5	0	3	5	3	1	13	9	17	9	12	1	13	9	14	8	12
snp_88115:LOC100576234	12	11	12	17	9	16	14	25	14	24	16	25	6	12	16	27	22	16	0	9	2	0	0	2
snp_88116:LOC100576234	1	0	3	1	0	1	14	27	16	29	14	28	14	13	15	39	34	25	0	9	2	0	0	2
snp_88116:LOC410957	14	11	10	10	11	3	1	5	0	3	5	3	1	13	9	15	9	12	1	13	9	14	8	12
snp_88117:LOC100576234	1	0	1	1	0	0	20	28	17	29	15	31	27	12	16	47	39	33	0	9	2	0	0	2
snp_88117:LOC410957	14	11	10	10	11	3	1	5	1	4	5	3	2	14	9	15	12	12	1	13	9	14	8	12
snp_88118:LOC100576234	1	0	1	1	0	0	23	30	18	36	18	31	31	12	20	59	46	33	0	9	2	0	0	2
snp_88118:LOC410957	14	11	10	10	11	3	1	5	1	5	5	3	2	14	9	17	12	12	1	13	9	14	8	12
snp_88119:LOC100576234	0	0	0	1	0	0	25	30	20	39	24	33	36	5	24	57	54	28	0	2	2	0	0	1
snp_88119:LOC410957	14	11	10	10	10	3	1	5	1	5	4	3	2	14	9	17	12	12	1	13	9	14	8	12
snp_88120:LOC100576234	0	0	0	1	0	0	25	32	23	40	24	33	36	5	24	51	62	28	0	2	2	0	0	1
snp_88121:LOC100576234	0	0	0	1	0	0	23	27	17	42	31	33	34	4	31	55	69	26	0	0	0	0	0	1
snp_88121:LOC410957	14	11	10	10	10	3	1	5	1	5	4	4	2	14	9	17	12	12	1	13	9	14	8	12
snp_88122:LOC100576234	1	4	7	9	3	3	29	32	19	42	37	35	36	4	30	51	79	40	2	1	0	0	0	1
snp_88122:LOC410957	14	11	10	10	10	3	1	4	1	5	4	4	1	13	9	17	8	12	1	13	9	14	8	12
snp_88123:LOC100576234	1	4	10	9	3	3	31	32	19	42	37	35	36	4	29	53	79	41	2	1	0	0	0	1
snp_88123:LOC410957	14	11	10	10	10	3	1	4	1	5	4	4	1	13	9	15	8	12	1	13	9	14	8	12
snp_88124:LOC100576234	41	30	49	47	29	62	40	38	38	56	44	38	28	0	34	74	100	51	3	1	0	0	0	1
snp_88124:LOC410957	14	11	10	10	10	3	1	3	0	3	3	3	1	13	9	15	8	12	1	13	9	14	8	12
snp_88125:LOC100576234	44	32	60	51	32	86	39	31	36	37	22	32	35	16	53	79	81	81	1	1	0	0	0	1
snp_88125:LOC410957	14	11	11	10	10	3	1	3	0	3	3	2	1	13	9	16	8	12	1	13	9	14	8	12
snp_88126:LOC100576234	0	0	57	1	1	55	59	45	16	43	36	26	50	70	72	51	74	71	0	0	1	0	0	1
snp_88126:LOC410957	14	11	10	10	10	4	1	3	0	3	3	2	1	13	9	15	8	12	1	13	9	14	8	12
snp_88127:LOC100576234	0	0	1	2	1	2	0	0	0	2	0	0	6	0	0	0	0	2	0	0	0	0	0	1
snp_88127:LOC410957	14	11	10	10	10	3	1	3	0	3	3	2	1	13	9	15	8	12	1	13	9	14	8	12
snp_504801:LOC100576234	0	0	1	2	1	2	0	0	0	0	0	0	2	0	0	0	0	2	0	0	0	0	0	1
snp_88128:LOC100576234	0	0	0	1	0	0	0	0	0	0	0	0	0	0	0	0	0	2	0	0	0	0	0	1
snp_88129:LOC100576234	33	35	33	32	13	50	37	35	32	28	15	47	21	27	24	19	24	27	18	21	19	16	24	21
snp_88129:LOC410957	14	11	10	10	10	3	1	3	1	3	3	2	1	13	9	15	8	12	1	13	9	14	8	12
snp_88130:LOC100576234	47	39	51	48	35	39	44	39	52	46	36	44	37	12	26	28	49	11	14	9	21	18	30	10
snp_88130:LOC410957	14	11	10	9	10	3	1	3	0	2	3	2	1	10	8	13	9	12	1	10	8	12	8	12
snp_88131:LOC410957	14	11	10	11	10	3	1	3	0	2	3	2	1	10	8	13	9	12	1	10	8	12	8	12
snp_88132:LOC100576234	7	1	0	8	3	2	3	0	3	2	0	1	3	1	11	9	6	3	0	3	10	3	1	1
snp_88132:LOC410957	16	11	10	11	10	6	1	4	0	4	3	2	1	12	9	12	9	14	1	10	9	12	8	12
snp_88133:LOC100576234	5	2	0	4	1	2	1	1	0	0	0	3	0	0	10	2	1	2	0	0	10	3	1	1
snp_88133:LOC410957	14	11	10	9	10	3	1	3	0	2	3	2	1	10	8	12	8	12	1	10	8	12	8	12
snp_88134:LOC100576234	5	1	0	4	1	2	1	0	0	0	0	0	0	0	10	2	1	2	0	0	10	3	1	1
snp_88134:LOC410957	14	12	10	10	10	5	1	3	0	2	3	2	2	10	8	12	8	12	1	10	8	12	8	12
snp_88135:LOC100576234	5	1	0	4	1	2	1	0	0	0	0	0	0	0	10	4	1	2	0	0	10	3	1	1
snp_88135:LOC410957	14	12	10	9	10	3	1	3	0	3	3	2	2	10	8	12	8	12	1	10	8	12	8	12
snp_88136:LOC100576234	5	1	0	4	1	2	1	0	0	0	0	0	0	0	10	6	1	2	0	0	10	3	1	1
snp_88136:LOC410957	14	11	10	9	10	3	1	3	0	3	3	2	1	10	8	12	10	12	1	10	8	12	8	12
snp_88137:LOC100576234	5	1	0	4	1	2	3	0	0	0	0	1	0	2	10	7	1	2	0	0	10	3	1	1
snp_88138:LOC100576234	5	1	0	4	1	2	3	0	0	0	0	1	1	2	10	9	1	2	0	0	10	3	1	1
snp_88138:LOC410957	14	11	10	9	10	3	1	3	0	2	3	2	2	10	8	12	11	12	1	10	8	12	8	12
snp_88139:LOC100576234	5	1	0	4	1	2	3	0	0	0	0	1	2	3	10	10	3	3	0	0	10	3	1	1
snp_504802:LOC410957	9	4	6	7	6	9	3	3	5	5	2	5	12	5	6	14	12	11	0	1	0	0	0	2
snp_504803:LOC410957	10	4	5	8	12	12	5	2	6	5	2	8	12	4	7	27	15	15	0	0	2	0	0	0
snp_504804:LOC410957	10	4	6	10	12	12	5	1	6	5	2	8	10	4	5	27	15	11	0	1	3	0	0	0
snp_504805:LOC410957	8	10	7	8	4	6	7	2	3	2	8	1	8	8	3	8	12	15	0	0	1	0	0	0
snp_88140:LOC410957	6	7	8	7	5	5	6	2	4	3	8	2	7	10	3	16	11	14	0	0	0	0	0	0
snp_88141:LOC725830	21	16	16	18	9	21	26	23	18	27	7	21	38	18	13	24	19	20	3	6	7	2	1	8
snp_88142:LOC408752	29	26	51	27	15	48	69	62	63	76	53	73	162	123	95	154	140	120	0	3	0	0	1	0
snp_504808:LOC408752	166	185	181	157	104	200	168	184	181	156	104	203	192	100	94	83	103	97	193	100	94	81	102	96
snp_88143:LOC408752	10	2	13	19	6	16	5	7	14	8	10	23	31	3	8	28	5	3	0	11	3	1	0	3
snp_88144:LOC408752	3	7	1	5	10	7	10	7	13	3	6	12	11	10	5	10	7	5	3	10	1	2	2	3
snp_88145:LOC408752	2	6	1	2	9	5	10	7	7	3	5	9	6	10	3	8	6	3	3	10	1	2	2	6
snp_88146:LOC410958	197	183	228	184	177	203	172	171	179	168	146	193	326	325	290	296	314	314	0	0	0	3	0	0
snp_88149:LOC410959	0	0	3	0	0	0	1	0	0	0	0	0	0	0	0	0	0	0	0	0	0	0	0	0
snp_88150:LOC410959	0	0	10	0	0	0	1	0	4	0	0	0	2	0	0	0	2	1	0	0	0	0	0	0
snp_88151:LOC410959	2	0	16	1	2	0	1	1	18	0	0	2	6	1	3	4	4	1	0	1	0	0	0	1
snp_88152:LOC410959	3	4	17	4	2	0	3	4	67	5	3	6	17	3	1	7	5	6	0	1	0	0	0	2
snp_88153:LOC410959	17	6	44	14	5	2	5	5	114	9	8	8	25	6	5	21	5	11	0	10	3	0	0	4
snp_88154:LOC410959	6	8	177	11	6	9	5	5	110	13	8	11	14	31	14	16	12	23	0	0	0	0	0	0
snp_88155:LOC410959	3	16	183	10	7	9	8	10	121	15	7	15	15	26	13	21	16	24	0	0	0	1	0	0
snp_88157:LOC410959	4	18	223	13	10	9	9	11	145	19	13	23	27	24	20	26	16	42	0	1	0	0	0	0
snp_88158:LOC410959	5	13	153	7	7	4	5	13	152	7	7	4	19	10	7	9	3	11	19	10	7	9	3	11
snp_88159:LOC410959	4	5	107	10	6	8	4	2	87	11	3	2	6	18	13	7	20	13	0	0	0	0	0	0
snp_88160:LOC410959	9	4	90	11	5	5	9	7	107	12	3	3	9	13	12	8	19	14	0	0	0	0	0	0
snp_88161:LOC410959	7	1	4	7	8	0	7	10	230	9	9	20	10	4	4	5	15	14	8	1	4	4	11	8
snp_88163:LOC410959	11	8	202	10	8	9	10	8	189	7	10	6	8	5	6	7	18	3	4	2	4	2	12	3
snp_88166:LOC410959	6	2	95	4	1	6	4	5	68	2	3	10	8	9	3	11	6	3	0	0	0	0	0	0
snp_88167:LOC410959	5	3	89	4	2	4	3	7	70	5	2	11	6	11	4	7	1	2	0	5	3	2	1	0
snp_88169:LOC410959	0	5	74	5	6	1	1	0	20	1	0	3	6	8	4	9	12	3	0	0	0	0	0	0
snp_88170:LOC410959	0	5	70	5	6	1	1	0	20	1	0	3	6	8	4	9	12	3	0	0	0	0	0	0
snp_88172:LOC410959	9	11	168	8	11	18	9	11	163	8	11	18	0	0	2	5	0	2	2	4	7	8	14	3
snp_88174:LOC410959	10	6	158	13	4	17	10	5	162	11	4	17	1	4	5	12	6	7	0	2	5	0	2	0
snp_88175:LOC410959	13	3	192	16	2	10	11	2	194	13	4	10	1	13	5	8	5	7	0	3	2	2	2	1
snp_88176:LOC410959	13	1	192	13	2	8	11	1	190	12	3	8	1	8	3	7	5	4	0	3	2	2	2	1
snp_88177:LOC410959	11	1	186	12	2	7	11	1	186	12	2	7	0	6	2	7	5	4	0	3	2	2	2	1
snp_504814:LOC410959	11	1	187	12	2	7	11	1	186	12	2	7	1	6	2	7	5	4	0	3	2	2	2	1
snp_504815:LOC410959	11	1	188	12	2	7	11	1	186	12	2	7	0	6	2	7	5	4	0	3	2	2	2	1
snp_88184:LOC410959	11	1	187	13	2	7	11	1	186	12	2	7	0	6	2	7	5	4	0	3	2	2	2	1
snp_88187:LOC410959	1	2	75	0	2	3	0	2	48	2	2	4	0	0	4	0	0	1	0	0	0	0	0	0
snp_88191:LOC410959	1	1	63	0	1	0	0	1	33	2	1	1	0	0	4	0	1	1	0	0	0	0	0	0
snp_88192:LOC410959	0	0	46	0	0	0	0	0	29	2	0	1	0	0	2	0	1	1	0	0	0	0	0	0
snp_88193:LOC410959	1	0	22	0	0	0	0	0	17	0	0	0	3	0	0	3	1	0	0	0	0	0	0	0
snp_88194:LOC410959	1	0	26	0	0	0	0	0	18	0	0	0	3	0	0	3	1	0	0	0	0	0	0	0
snp_88195:LOC410959	0	0	50	0	0	0	1	0	23	1	0	0	0	0	0	0	0	0	0	0	0	0	0	0
snp_88199:LOC102655809	0	0	0	0	0	0	0	0	0	0	0	0	0	0	0	0	0	0	0	0	0	0	0	0
snp_88202:LOC102655809	0	0	0	0	0	0	0	0	0	0	0	0	1	0	0	0	0	0	0	0	0	0	0	0
snp_88207:LOC102655809	0	0	0	0	0	0	0	0	0	0	0	2	1	0	0	0	0	0	0	0	0	0	0	0
snp_88216:LOC102655809	0	0	0	0	0	0	1	0	0	0	0	1	1	0	0	0	2	0	0	0	0	0	0	0
snp_88217:LOC410960	0	0	5	0	0	1	12	3	8	13	23	7	5	11	4	0	2	5	0	0	0	0	0	0
snp_88218:LOC410960	7	3	1	0	2	0	7	8	0	9	7	7	4	6	0	0	2	0	0	0	0	0	0	0
snp_88219:LOC410960	8	7	11	10	7	5	11	6	5	9	8	10	1	5	0	0	1	0	0	0	0	0	0	0
snp_504826:LOC102655862	0	0	0	0	0	0	0	0	0	0	0	0	0	0	0	0	0	0	0	0	0	0	0	0
snp_504827:LOC102655862	0	0	0	0	0	0	0	0	0	0	1	0	0	0	0	0	0	0	0	0	0	0	0	0
snp_504828:LOC102655862	0	0	2	0	0	0	3	0	0	0	1	0	0	0	0	0	0	0	0	0	0	1	0	0
snp_504831:LOC102655862	0	0	0	0	0	0	0	0	6	0	6	2	0	0	0	0	0	0	0	0	0	0	0	0
snp_88264:LOC410960	9	7	20	10	7	5	11	6	5	9	8	10	1	5	0	0	1	0	0	0	0	0	0	0
snp_88265:LOC102655862	0	0	3	1	1	0	0	0	1	2	1	0	0	1	0	5	2	1	0	1	0	5	2	1
snp_88265:LOC410960	10	7	66	15	21	7	14	6	68	12	10	11	1	5	0	0	1	0	0	0	0	0	0	0
snp_504833:LOC102655862	0	1	4	3	1	0	0	0	2	4	1	2	0	1	1	6	2	3	0	1	1	6	2	3
snp_504834:LOC410960	5	13	58	5	22	19	12	8	84	11	13	12	0	0	0	0	0	0	2	0	0	0	0	0
snp_504835:LOC410960	0	0	7	1	4	0	0	0	0	0	0	0	3	1	0	1	1	0	0	0	0	0	0	0
snp_504836:LOC725959	72	108	69	123	80	109	118	124	88	100	86	152	97	1	125	184	221	134	100	164	46	5	1	126
snp_88266:LOC725959	100	124	87	82	81	128	89	106	81	84	77	125	39	43	28	27	22	35	1	0	0	0	0	2
snp_88267:LOC725959	100	124	87	82	81	128	89	106	81	83	77	125	39	43	28	27	22	35	0	0	0	0	0	0
snp_88268:LOC725959	100	124	87	82	81	128	90	106	83	85	79	126	39	43	28	27	22	35	0	0	0	0	0	0
snp_88269:LOC725959	100	124	87	82	81	128	91	108	83	88	79	126	39	43	28	27	22	35	0	0	0	0	0	0
snp_88270:LOC725959	100	124	87	82	81	128	96	116	85	95	85	132	39	43	28	27	22	35	0	0	0	0	0	0
snp_504837:LOC413314	4	5	5	2	1	8	1	3	4	2	0	3	4	6	1	6	11	0	12	7	2	7	17	1
snp_504838:LOC409865	384	452	326	442	285	374	353	461	465	424	294	565	426	418	377	384	389	374	475	434	373	388	387	382
snp_504839:LOC409865	104	103	60	87	60	118	77	106	66	103	82	100	1	0	52	121	126	66	10	45	46	0	0	33
snp_504840:LOC409865	37	70	30	35	29	57	23	45	22	24	18	38	136	0	21	87	64	18	196	62	30	0	0	17
snp_504841:LOC409865	3	9	4	4	3	6	19	18	15	7	5	35	25	0	14	53	35	13	38	9	10	1	0	10
snp_504842:LOC409865	11	22	9	15	19	32	9	9	8	4	8	15	7	0	5	36	22	12	14	23	7	0	0	15
snp_504849:LOC410953	0	0	0	0	0	0	0	0	0	0	0	0	0	0	0	0	0	0	2	0	3	0	1	3
snp_504850:LOC410953	18	8	18	15	15	13	41	48	60	47	58	50	28	19	26	33	49	31	28	19	26	33	49	31
snp_504851:LOC410953	24	19	28	22	29	24	40	54	45	53	34	45	4	8	29	26	39	13	4	22	27	9	20	11
snp_504853:LOC410953	24	19	29	22	29	24	41	56	47	53	34	44	4	8	30	27	38	13	4	22	28	8	17	12
snp_504854:LOC410953	32	21	26	24	34	28	37	42	31	34	26	43	0	0	36	35	27	16	3	18	23	4	3	12
snp_504855:LOC410952	1	3	5	2	4	4	1	6	2	0	4	5	6	0	5	1	0	5	15	5	6	9	6	8
snp_504856:LOC551828	0	0	0	0	0	0	0	1	0	0	1	2	0	0	1	0	6	5	0	0	1	0	6	5
snp_88272:LOC551828	0	0	0	0	0	0	0	1	0	0	1	2	0	0	1	2	7	5	0	0	1	0	6	5
snp_504865:LOC551828	0	0	0	0	0	0	0	1	0	2	1	2	0	0	1	0	6	5	0	0	1	0	6	5
snp_504868:LOC551828	0	0	0	0	0	0	0	2	0	0	1	2	0	0	1	0	6	5	0	0	1	0	6	5
snp_504869:LOC551828	0	1	0	0	0	0	0	1	0	0	1	2	0	0	1	0	6	5	0	0	1	0	6	5
snp_504870:LOC551828	0	0	0	0	1	0	0	1	0	0	1	2	0	0	1	0	6	6	0	0	1	0	6	5
snp_88283:LOC551828	0	0	0	0	0	0	0	1	2	0	1	2	0	0	1	0	6	5	0	0	1	0	6	5
snp_88290:LOC551828	0	0	0	0	0	0	0	1	0	0	1	2	1	0	1	0	6	5	0	0	1	0	6	5
snp_504884:LOC551828	2	0	0	0	0	0	0	1	0	0	1	3	0	0	1	0	6	5	0	0	1	0	6	5
snp_88300:LOC551828	0	0	0	0	0	0	0	1	0	0	1	2	0	0	1	0	6	5	0	0	1	0	7	5
snp_88322:LOC551828	1	0	0	0	0	0	0	1	0	0	1	2	0	0	1	0	6	5	0	0	1	0	6	5
snp_88327:LOC551828	0	0	0	0	3	3	0	0	0	0	2	2	0	0	1	0	2	2	0	0	1	0	2	2
snp_88337:LOC551828	0	0	0	0	3	3	0	1	0	0	2	2	0	0	1	0	2	2	0	0	1	0	2	2
snp_88338:LOC551828	0	0	0	0	3	3	0	0	0	0	2	2	0	0	2	0	2	2	0	0	1	0	2	3
snp_504902:LOC551828	0	0	0	0	3	3	0	0	0	0	2	3	0	0	1	0	2	2	0	0	1	0	2	2
snp_504958:LOC551828	0	0	0	0	3	4	0	0	0	0	2	2	0	0	1	0	2	2	0	0	1	0	2	2
snp_504959:LOC551828	0	0	0	0	3	4	0	1	0	0	2	2	0	0	1	0	2	2	0	0	1	0	2	2
snp_504966:LOC551828	0	0	0	0	3	3	0	1	0	0	2	2	0	1	1	0	2	2	0	0	1	0	2	2
snp_504973:LOC551828	0	1	0	0	3	3	0	0	0	0	2	2	0	0	1	0	2	2	0	0	1	0	2	2
snp_504981:LOC551828	1	0	0	0	3	3	1	0	0	0	2	2	0	0	1	0	2	2	0	0	1	0	2	2
snp_504986:LOC551828	1	0	0	0	3	3	1	0	0	0	2	2	0	0	1	0	2	2	2	0	1	0	2	2
snp_504987:LOC551828	1	0	0	0	3	3	1	0	0	0	2	2	0	4	2	0	2	2	0	3	2	0	4	2
snp_504991:LOC551828	1	1	0	0	3	3	1	0	0	0	2	2	0	4	2	0	2	2	0	3	2	0	4	2
snp_505009:LOC551828	1	0	0	0	3	3	1	0	0	0	2	2	0	4	2	0	4	2	0	3	2	0	4	2
snp_505017:LOC551828	1	0	0	0	3	3	1	0	0	0	2	2	0	4	2	0	2	3	0	3	2	0	2	2
snp_88375:LOC551828	1	0	0	0	3	3	1	0	0	0	2	2	0	4	2	0	2	2	0	3	2	0	2	2
snp_505021:LOC551828	1	1	0	0	3	3	1	0	0	0	2	2	0	4	2	0	2	2	0	3	2	0	2	2
snp_505022:LOC551828	1	2	0	0	3	3	1	0	0	0	2	2	0	4	2	0	2	2	0	3	2	0	2	2
snp_505026:LOC551828	1	1	0	0	3	3	1	0	0	0	2	2	0	4	2	0	2	2	0	3	3	0	2	2
snp_505030:LOC551828	3	0	0	0	4	6	4	0	0	0	4	4	6	0	4	0	2	0	1	0	4	0	2	0
snp_505031:LOC551828	3	0	0	0	4	6	4	0	0	0	4	4	5	0	4	0	2	0	1	0	4	0	2	0
snp_88378:LOC551828	3	0	0	0	4	6	4	0	0	0	4	4	4	0	4	0	2	0	1	0	4	0	2	0
snp_505036:LOC551828	3	0	0	0	4	6	4	0	0	0	4	7	4	0	4	0	2	0	1	0	4	0	2	0
snp_505038:LOC551828	3	0	0	0	4	6	4	0	0	0	4	4	4	0	5	0	2	0	2	0	4	0	2	0
snp_505039:LOC551828	3	0	0	0	4	6	4	0	0	0	4	4	4	0	5	0	2	0	1	0	4	0	2	0
snp_505043:LOC551828	3	0	0	0	4	6	4	0	0	0	4	4	4	0	4	0	2	0	1	1	4	0	2	0
snp_88380:LOC551828	3	0	0	0	4	6	4	0	1	0	4	4	4	0	4	0	2	0	1	0	4	0	2	0
snp_88382:LOC551828	3	0	0	0	4	6	4	0	0	0	4	4	6	0	4	1	2	0	1	0	4	0	2	0
snp_88390:LOC551828	3	0	0	0	4	6	4	0	0	0	4	4	4	0	4	0	2	0	2	0	4	0	2	0
snp_505053:LOC551828	3	0	0	0	4	6	4	0	0	2	4	4	4	0	4	0	2	0	1	0	4	0	2	0
snp_88400:LOC551828	3	0	0	0	4	6	4	0	0	0	4	4	4	0	6	0	2	0	1	0	4	0	2	0
snp_88402:LOC551828	3	0	0	0	4	6	4	0	0	0	4	5	4	0	4	0	2	0	1	0	4	0	2	0
snp_505063:LOC551828	3	0	0	0	4	6	4	0	0	0	4	4	4	1	4	0	4	0	1	0	4	0	2	0
snp_505064:LOC551828	3	0	0	0	4	6	4	1	0	0	4	4	4	0	4	0	2	0	1	0	4	0	2	0
snp_505065:LOC551828	3	0	0	0	4	6	3	0	0	0	4	4	4	0	4	0	2	0	1	0	4	0	2	0
snp_505069:LOC551828	0	0	0	0	4	6	0	0	0	0	4	4	3	0	4	0	2	0	0	0	4	0	2	0
snp_505085:LOC551828	0	0	0	0	4	6	0	0	0	0	4	4	3	2	4	0	2	0	0	0	4	0	2	0
snp_505093:LOC551828	0	0	0	0	4	6	0	2	0	0	4	4	3	0	4	0	4	0	0	0	4	0	2	0
snp_88416:LOC551828	0	0	0	0	4	6	0	0	0	1	4	4	3	0	4	0	2	0	0	0	4	0	2	0
snp_88437:LOC551828	1	7	0	0	2	2	1	7	0	0	2	2	0	0	0	1	4	2	0	0	0	1	2	2
snp_505111:LOC551828	1	7	0	0	2	2	1	7	3	0	2	2	0	0	0	1	4	2	0	0	0	1	2	2
snp_88452:LOC551828	0	0	0	0	0	0	0	1	0	0	0	0	0	0	2	3	3	0	0	0	2	3	2	0
snp_505121:LOC551828	0	0	0	0	0	0	0	1	0	0	0	0	0	0	2	3	4	0	0	0	2	3	2	0
snp_88456:LOC551828	0	0	0	0	0	0	0	1	0	0	0	0	0	2	2	3	3	0	0	0	2	3	2	0
snp_88457:LOC551828	0	0	0	0	0	0	1	6	1	2	0	0	1	2	0	3	5	3	5	0	0	0	0	0
snp_88458:LOC551828	0	1	3	1	2	1	0	1	3	1	2	2	0	0	0	0	0	1	0	0	4	4	0	0
snp_88459:LOC551828	1	1	3	1	2	1	0	1	3	1	2	1	0	0	0	0	0	0	0	0	4	4	0	0
snp_505131:LOC551828	0	3	0	2	0	1	0	7	1	2	0	7	1	1	2	5	5	5	5	0	3	0	0	0
snp_88460:LOC551828	10	8	0	5	0	0	5	7	15	3	25	24	7	9	0	0	1	3	8	7	20	22	20	8
snp_505132:LOC551828	8	17	2	9	7	7	14	13	9	14	8	8	0	7	13	36	22	26	9	3	9	0	0	8
snp_505133:LOC551828	22	23	23	25	17	20	32	26	20	17	19	17	0	12	7	17	13	9	29	33	5	15	18	19
snp_505134:LOC551828	59	31	28	52	53	33	60	30	28	51	55	33	7	12	4	14	8	12	27	45	20	35	40	25
snp_505135:LOC551828	29	19	19	42	38	23	29	20	19	43	37	23	16	17	12	16	15	16	23	43	21	32	38	22
snp_505136:LOC551828	31	19	21	42	43	27	29	20	19	43	37	23	16	17	12	16	15	16	26	43	21	32	38	22
snp_505137:LOC551828	30	27	20	49	39	27	33	29	22	45	41	27	16	17	12	16	15	16	33	43	23	38	41	23
snp_505138:LOC551828	32	22	21	43	38	23	34	32	26	48	38	31	16	17	12	16	15	16	29	43	21	32	44	22
snp_505139:LOC551828	45	48	44	57	46	37	45	49	44	58	46	37	29	52	37	40	38	48	34	78	44	55	58	55
snp_88461:LOC551828	59	59	47	73	49	48	45	50	49	58	53	47	29	52	37	40	38	48	38	82	55	66	68	70
snp_505140:LOC551828	22	26	3	11	3	3	16	23	18	20	10	17	17	16	25	46	32	35	24	0	0	0	0	0
snp_505141:LOC551828	0	0	0	0	0	0	0	0	0	0	0	0	0	0	0	0	0	0	5	1	2	2	1	7
snp_505142:LOC551828	0	0	0	0	0	0	0	0	0	0	0	0	0	1	1	4	0	1	0	0	0	0	0	0
snp_88462:LOC551828	0	0	0	0	0	0	0	0	0	0	0	0	6	11	12	15	7	21	0	0	0	0	0	0
snp_88486:LOC100577047	0	0	0	0	2	0	0	1	0	1	1	0	3	0	0	0	0	0	2	0	3	0	0	0
snp_88487:LOC100577047	0	0	0	0	2	0	0	1	0	2	1	0	3	0	0	0	0	0	2	0	3	0	0	0
snp_505144:LOC100577047	21	15	5	12	13	5	11	6	8	10	13	7	7	16	6	4	13	8	7	16	6	4	13	8
snp_88490:LOC100577047	44	31	30	40	33	43	12	3	3	12	7	10	20	23	15	27	43	32	21	23	15	27	43	32
snp_88491:LOC100577047	44	31	30	40	33	43	12	4	3	12	7	10	20	23	15	27	43	32	21	23	15	27	43	32
snp_88492:LOC100577047	44	31	30	40	33	43	12	3	3	13	7	10	20	23	15	27	43	32	21	23	15	27	43	32
snp_505145:LOC100577047	1	2	0	2	0	0	0	0	0	0	0	0	0	0	0	0	0	0	9	0	0	2	2	0
snp_505146:LOC100577047	3	4	6	8	4	4	4	5	5	4	0	4	1	0	5	8	0	3	21	0	0	3	3	2
snp_505149:LOC410951	2	0	0	0	0	0	0	0	0	0	0	0	0	0	0	0	0	0	0	0	0	0	0	0
snp_505151:LOC410951	1	0	0	1	0	0	0	0	0	0	0	0	1	0	0	0	0	0	0	0	0	1	0	0
snp_88494:LOC410951	1	0	0	1	0	0	0	0	0	0	0	0	1	0	0	0	0	0	0	0	0	0	0	0
snp_88498:LOC410951	1	0	0	1	0	0	0	0	0	0	1	0	1	0	0	0	0	0	0	0	0	0	0	0
snp_505165:LOC410951	4	3	2	4	5	4	4	7	2	5	1	2	1	14	8	5	9	3	8	5	5	4	4	3
snp_505166:LOC410951	4	6	2	4	4	4	2	9	3	5	1	2	1	18	9	7	10	10	8	11	6	6	5	10
snp_505184:LOC410951	4	6	2	4	4	4	2	9	3	5	1	2	1	18	9	7	11	10	8	11	6	6	5	10
snp_88505:LOC410951	4	6	2	4	4	4	2	9	3	5	2	2	1	18	9	7	10	10	8	11	6	6	5	10
snp_505185:LOC410951	4	6	2	4	4	4	2	9	3	5	1	2	1	18	9	7	10	10	8	11	6	7	5	10
snp_88509:LOC410951	4	6	2	4	4	4	2	9	3	5	1	2	1	18	9	8	10	10	8	11	6	7	5	10
snp_88529:LOC410951	4	6	2	4	4	4	2	9	4	5	1	2	1	18	9	8	10	10	8	11	6	7	5	10
snp_88533:LOC410951	4	6	2	4	4	4	2	9	3	5	1	2	1	18	9	8	10	10	8	11	6	7	6	10
snp_88538:LOC410951	4	6	2	4	4	4	2	9	3	5	1	2	1	18	9	8	10	10	8	11	6	7	9	10
snp_88541:LOC410951	6	6	2	4	4	4	2	9	4	5	1	2	1	18	9	8	10	10	8	11	7	8	6	13
snp_88542:LOC410951	5	6	2	4	4	4	2	9	3	5	1	2	1	18	9	8	10	10	8	11	6	7	5	10
snp_88544:LOC410951	4	6	2	4	4	4	2	9	3	5	1	4	1	18	9	8	10	10	9	11	6	7	5	10
snp_88545:LOC410951	5	6	2	4	4	4	4	9	6	7	3	8	3	18	9	8	10	10	9	16	8	13	12	11
snp_88549:LOC410951	4	6	2	5	4	4	2	9	3	5	1	2	1	18	9	8	10	10	8	11	6	7	5	10
snp_88550:LOC410951	4	6	2	5	4	4	2	10	3	5	1	2	1	18	9	8	10	10	9	11	6	7	5	11
snp_88551:LOC410951	4	6	2	5	4	4	2	9	5	5	2	2	1	18	9	8	10	10	9	11	8	9	5	11
snp_88552:LOC410951	4	6	2	5	4	4	2	9	4	5	2	2	1	18	9	8	10	10	9	11	8	9	5	11
snp_88553:LOC410951	4	8	2	6	4	4	2	9	3	5	1	2	1	18	9	8	10	10	9	11	6	7	5	10
snp_88555:LOC410951	6	6	3	5	5	5	3	9	3	7	1	2	1	18	9	8	10	10	8	11	6	10	5	10
snp_88556:LOC410951	4	6	2	5	4	4	2	9	3	5	1	2	1	18	9	8	10	10	9	13	6	7	5	10
snp_88559:LOC410951	4	6	2	5	4	4	2	9	3	5	1	3	1	18	9	8	10	10	9	11	6	7	5	10
snp_505215:LOC410951	5	6	2	3	6	6	2	9	3	3	2	3	2	23	8	12	11	18	9	18	6	10	7	18
snp_505218:LOC410951	5	6	2	4	6	6	2	9	3	3	2	3	2	23	8	12	11	18	9	18	6	10	7	18
snp_505219:LOC410951	5	6	2	3	6	6	2	9	3	3	2	3	2	23	8	12	12	18	9	18	6	10	7	18
snp_88596:LOC410951	4	6	2	3	6	6	1	9	3	3	2	3	2	23	8	16	11	18	9	14	6	14	7	18
snp_88597:LOC410951	4	6	2	3	6	6	1	9	3	3	2	3	2	23	8	16	11	18	9	18	6	14	7	18
snp_505226:LOC410951	4	7	2	4	6	6	1	9	3	4	2	3	2	23	9	16	13	18	9	14	6	14	8	18
snp_88598:LOC410951	4	7	2	4	6	6	1	9	5	3	2	4	2	23	8	16	11	18	9	14	6	14	8	18
snp_88599:LOC410951	4	7	2	4	6	6	1	9	5	4	2	4	2	23	8	16	11	18	9	14	6	14	9	18
snp_88603:LOC410951	4	6	2	3	6	7	1	9	3	3	2	3	2	23	8	16	11	18	9	14	6	14	7	18
snp_88604:LOC410951	4	6	4	3	6	6	1	9	3	3	2	3	2	23	8	16	11	18	9	14	6	14	7	18
snp_505237:LOC410951	4	6	2	3	6	6	1	9	3	3	2	3	3	23	8	16	11	18	9	14	6	14	7	18
snp_505242:LOC410951	4	6	2	3	6	6	1	9	3	3	2	3	2	23	8	16	11	18	9	16	6	14	7	18
snp_505243:LOC410951	4	6	2	3	6	6	2	9	3	3	2	3	2	23	8	16	11	18	9	14	6	14	7	18
snp_505244:LOC410951	4	6	2	3	6	6	1	9	3	4	2	3	2	23	8	16	11	18	9	14	6	14	7	18
snp_505251:LOC410951	4	6	2	3	6	6	1	9	3	3	2	3	2	23	8	18	11	18	9	14	6	14	7	18
snp_505296:LOC410951	4	6	2	3	6	6	1	9	3	3	2	3	2	23	9	16	11	19	9	14	6	14	7	18
snp_88634:LOC410951	1	3	0	0	1	1	0	2	0	1	1	1	3	16	7	11	4	12	6	13	4	11	5	12
snp_505298:LOC410951	1	3	0	0	1	1	0	2	0	1	1	1	3	17	9	16	11	13	6	13	4	12	6	17
snp_505299:LOC410951	5	2	0	0	1	1	0	3	2	6	6	3	3	20	7	11	5	13	8	13	5	10	5	12
snp_88651:LOC410951	1	2	0	0	1	1	0	1	0	1	1	1	3	15	5	10	4	12	7	12	4	10	5	12
snp_88652:LOC410951	1	2	0	0	1	1	0	1	0	1	1	1	3	15	5	10	4	12	6	12	4	10	5	12
snp_88655:LOC410951	1	2	0	1	1	1	0	1	0	1	1	2	3	15	5	10	4	12	6	13	4	10	5	12
snp_505305:LOC410951	2	2	0	0	1	1	0	1	0	1	1	1	10	19	12	15	14	19	17	21	25	47	30	34
snp_505306:LOC410951	2	2	0	0	1	1	0	1	0	1	1	1	10	19	12	15	14	19	18	21	25	47	30	34
snp_88665:LOC410951	2	2	0	0	1	1	1	1	0	1	1	1	10	19	12	15	14	19	17	21	25	47	30	34
snp_88666:LOC410951	3	2	0	0	1	1	0	1	1	1	1	1	10	19	12	15	14	19	17	21	25	47	30	34
snp_88684:LOC410951	2	2	0	0	1	1	0	1	0	1	1	1	10	19	12	15	15	19	17	21	25	47	30	34
snp_88690:LOC410951	2	2	0	0	1	1	0	1	0	1	1	1	11	19	12	15	14	19	17	22	25	47	30	34
snp_88692:LOC410951	2	2	0	0	1	1	0	1	0	1	1	1	11	19	12	15	14	19	17	21	25	47	30	34
snp_88697:LOC410951	3	2	1	0	1	1	0	3	0	2	1	1	10	19	12	15	14	19	17	21	25	47	30	34
snp_505323:LOC410951	3	2	1	0	1	1	1	3	0	2	1	1	10	19	12	15	14	19	17	21	25	47	30	34
snp_505324:LOC410951	2	2	0	0	1	1	0	1	0	1	1	1	10	19	12	15	14	19	17	21	25	47	31	34
snp_505328:LOC410951	2	2	0	2	1	1	0	1	0	1	1	1	10	19	12	15	14	19	17	21	25	47	30	34
snp_505329:LOC410951	2	2	1	0	1	1	0	1	0	1	1	1	10	19	12	15	14	19	17	21	25	47	30	34
snp_505333:LOC410951	2	2	0	0	1	1	0	1	0	1	1	1	10	20	12	15	14	19	17	21	25	47	30	34
snp_88705:LOC410951	2	2	0	1	1	1	0	1	0	1	1	1	10	19	12	15	14	19	17	21	25	47	30	34
snp_88708:LOC410951	2	2	0	0	1	2	0	1	0	1	1	1	10	19	12	15	14	19	17	21	25	47	30	34
snp_88713:LOC410951	2	2	0	0	1	1	0	1	1	1	1	1	10	19	12	15	14	19	17	21	25	47	30	34
snp_505342:LOC410951	2	2	0	0	1	1	0	2	0	1	1	1	10	19	12	16	14	19	17	21	25	47	30	34
snp_88738:LOC410951	2	2	1	0	1	1	0	1	0	1	1	1	10	19	12	15	15	19	17	23	25	49	30	34
snp_88741:LOC410951	2	2	0	0	1	1	0	1	0	1	1	2	10	19	12	15	14	19	17	21	25	47	30	34
snp_88748:LOC410951	2	2	0	0	1	1	0	1	0	1	1	1	10	23	12	15	14	19	17	21	25	47	30	34
snp_88750:LOC410951	18	19	23	22	21	17	22	10	10	25	11	29	39	55	18	40	37	73	0	0	7	0	0	0
snp_88751:LOC410951	46	35	38	69	39	48	45	33	36	68	41	50	41	43	52	69	52	43	26	24	32	42	33	23
snp_88752:LOC410951	46	35	38	69	39	48	45	33	36	68	40	50	41	43	51	63	52	42	26	24	32	40	33	23
snp_88755:LOC410951	46	36	38	71	39	51	45	33	36	68	40	50	41	43	51	63	52	42	26	24	33	40	33	23
snp_88756:LOC410951	46	35	38	69	39	48	45	35	36	68	40	50	41	43	51	63	52	42	26	24	32	40	33	23
snp_88757:LOC410951	47	36	38	69	39	48	45	35	37	71	40	50	41	43	55	63	52	42	26	24	32	40	33	23
snp_88758:LOC410951	46	35	38	69	39	48	46	33	36	69	42	51	41	43	51	65	53	46	26	24	32	40	33	23
snp_88759:LOC410951	46	35	38	69	39	48	45	33	36	71	42	50	41	43	51	63	52	42	29	24	37	40	33	23
snp_505358:LOC410951	46	35	38	70	39	48	45	33	36	68	40	50	41	43	51	63	52	42	26	24	32	40	33	23
snp_505359:LOC410951	46	35	38	69	39	48	45	33	36	68	40	50	41	43	51	63	47	42	26	24	32	40	30	23
snp_88760:LOC410951	46	35	38	69	39	48	47	35	36	68	40	50	41	43	51	63	47	42	26	24	32	40	30	23
snp_88762:LOC410951	46	35	38	69	39	48	47	35	37	68	40	50	41	43	51	63	47	42	26	24	34	40	30	23
snp_505360:LOC410951	46	35	38	70	39	48	48	33	36	68	40	52	44	43	53	63	48	42	26	24	32	40	30	23
snp_88763:LOC410951	46	35	38	69	39	49	46	33	36	68	40	50	41	43	51	63	48	42	28	24	33	40	30	23
snp_88764:LOC410951	46	35	38	69	39	48	45	33	36	68	40	50	41	43	51	63	47	42	28	24	33	40	30	23
snp_88765:LOC410951	46	35	38	69	39	48	45	33	36	68	40	50	41	43	51	63	49	43	26	24	32	40	30	23
snp_88766:LOC410951	46	35	38	69	39	48	45	33	36	68	40	50	41	44	51	67	47	42	26	24	32	40	30	23
snp_505362:LOC410951	46	35	38	69	39	48	45	33	36	68	40	50	42	43	51	64	51	42	26	24	32	40	30	23
snp_505363:LOC410951	46	35	38	69	39	48	45	33	36	68	40	51	41	43	51	64	47	42	27	24	32	40	30	23
snp_88767:LOC410951	46	35	38	69	39	49	45	33	36	68	41	50	44	43	51	67	51	45	26	24	32	40	30	23
snp_88768:LOC410951	47	35	38	69	39	49	45	33	36	68	41	50	43	43	51	66	49	45	26	24	32	40	30	23
snp_88769:LOC410951	32	13	30	44	37	35	30	12	30	44	35	38	23	20	12	42	20	22	20	14	12	37	14	18
snp_88770:LOC410951	32	13	30	44	37	35	30	12	30	44	35	38	23	20	12	42	20	22	20	14	15	39	14	18
snp_505365:LOC410951	16	3	17	19	27	23	14	3	17	21	25	21	1	3	1	5	0	1	1	1	0	3	0	0
snp_88771:LOC410951	16	3	17	19	27	23	14	3	17	21	25	21	1	3	1	6	0	2	1	1	0	3	0	0
snp_88772:LOC410951	16	3	17	19	27	23	16	4	17	22	25	22	1	3	1	6	1	2	1	1	0	3	0	0
snp_88773:LOC410951	16	3	17	19	27	23	14	3	17	21	25	21	1	3	1	5	0	1	3	1	0	3	0	0
snp_88778:LOC410951	23	8	24	18	26	25	19	8	24	17	21	21	7	11	7	22	11	5	7	9	7	22	11	5
snp_88780:LOC410951	23	8	24	18	26	25	19	8	24	17	21	22	8	11	7	22	11	5	7	9	7	22	11	5
snp_505370:LOC410951	23	8	24	18	26	25	19	8	25	17	21	21	7	11	7	22	11	5	7	9	7	22	11	5
snp_88785:LOC410951	23	8	25	18	26	25	19	8	24	17	21	21	7	11	7	22	11	5	7	9	7	22	11	5
snp_88786:LOC410951	23	8	24	18	26	26	19	8	24	17	21	21	7	11	7	22	11	5	7	9	7	22	11	5
snp_505376:LOC410951	23	8	24	18	26	26	19	8	24	17	21	21	7	11	8	22	11	5	7	9	7	22	11	5
snp_505377:LOC410951	23	8	24	18	26	27	19	8	24	17	21	21	7	11	8	22	11	5	7	9	7	22	11	5
snp_505381:LOC410951	5	0	0	1	5	4	0	0	0	0	0	0	1	1	0	0	2	0	1	0	0	0	2	0
snp_505383:LOC410951	16	9	11	5	18	16	11	9	10	18	10	11	2	1	0	0	2	0	11	18	19	22	26	25
snp_88790:LOC410951	5	0	1	1	5	4	12	2	7	3	5	8	1	1	0	0	3	0	1	0	0	0	2	0
snp_505384:LOC410951	6	0	0	1	5	4	0	0	0	0	0	0	1	1	0	0	2	0	1	0	0	0	2	0
snp_88792:LOC410951	5	0	4	1	9	11	12	3	5	12	4	8	1	5	5	12	16	14	3	0	0	3	3	5
snp_505385:LOC410951	5	0	0	1	6	4	0	0	0	1	0	0	1	1	0	3	5	4	1	1	0	2	3	3
snp_88804:LOC410951	5	0	1	1	6	4	2	0	2	1	0	0	1	1	0	3	5	4	1	1	0	2	3	3
snp_88805:LOC410951	5	0	0	1	7	4	0	0	5	1	0	1	1	2	0	3	8	4	1	2	0	2	3	3
snp_88810:LOC410951	5	0	0	1	6	4	0	1	0	2	0	0	1	1	0	3	5	4	1	1	0	2	3	3
snp_88817:LOC410951	5	0	0	1	6	5	0	3	0	1	0	2	1	1	0	3	5	4	6	1	2	2	3	3
snp_88821:LOC410951	5	2	0	1	6	4	0	0	0	1	0	0	1	1	0	3	5	4	1	1	0	2	3	3
snp_88822:LOC410951	9	10	4	5	12	12	6	12	12	8	12	12	9	25	15	8	11	6	9	24	15	9	11	6
snp_505392:LOC410951	9	10	4	5	12	12	6	12	12	8	12	12	10	25	15	8	11	6	9	24	15	9	11	6
snp_88824:LOC410951	24	34	22	32	26	20	9	16	12	7	16	15	20	59	38	24	43	36	13	35	24	18	18	16
snp_505393:LOC410951	24	34	22	32	26	20	9	16	12	7	16	14	20	59	38	24	43	36	13	35	24	18	18	16
snp_505395:LOC410951	24	34	22	32	26	20	9	16	12	7	16	14	21	63	41	28	43	36	13	35	24	18	18	16
snp_88826:LOC410951	5	11	6	3	13	7	4	11	2	0	7	6	14	33	22	18	29	17	10	30	22	17	20	11
snp_505396:LOC410951	3	10	8	3	6	5	2	8	2	0	3	4	13	28	21	11	17	3	13	29	22	11	20	3
snp_88827:LOC410951	2	7	5	1	3	4	2	5	2	0	1	3	13	24	16	11	17	3	12	22	16	11	17	3
snp_505398:LOC410951	2	7	5	1	3	4	2	5	2	0	1	4	13	24	16	11	17	3	12	22	16	11	17	3
snp_88831:LOC410951	2	7	5	1	4	4	4	7	2	0	2	3	13	24	19	16	17	5	13	22	16	11	17	3
snp_88832:LOC410951	2	7	5	1	3	4	2	5	2	0	5	3	13	24	16	11	17	3	12	22	16	11	17	3
snp_505400:LOC410951	3	7	5	1	3	5	2	5	2	0	1	3	13	24	16	11	17	3	12	22	16	12	17	3
snp_505401:LOC410951	3	7	5	1	3	5	2	5	2	0	1	3	13	25	16	11	17	3	12	23	16	12	17	3
snp_505402:LOC410951	2	7	5	1	3	4	2	5	2	0	1	3	13	24	16	11	17	3	12	22	16	11	20	3
snp_88833:LOC410951	2	7	5	1	3	4	5	12	2	5	1	3	13	24	16	11	17	3	15	22	16	11	17	3
snp_88834:LOC410951	2	7	5	1	3	4	6	9	2	7	1	3	13	24	16	11	17	3	14	22	16	11	17	3
snp_88835:LOC410951	2	7	5	1	3	4	2	5	2	3	1	3	13	24	16	11	17	3	12	22	16	11	17	3
snp_88838:LOC410951	2	7	5	1	3	4	3	5	2	0	1	3	13	24	16	11	17	3	12	22	16	11	17	3
snp_88854:LOC410944	0	0	0	0	0	0	0	2	0	0	0	1	1	1	0	0	0	0	1	1	0	0	0	0
snp_88858:LOC410944	0	3	0	1	0	0	3	0	2	0	0	1	0	4	2	0	2	1	0	4	2	0	2	1
snp_88869:LOC410944	3	0	0	0	0	0	1	0	0	0	0	1	0	0	0	0	0	0	0	0	0	0	0	0
snp_88870:LOC410944	3	0	0	0	0	0	1	0	0	0	0	0	0	0	0	0	0	0	0	0	0	0	0	0
snp_88871:LOC102653852	0	0	0	0	0	0	0	0	0	0	0	0	0	0	0	0	0	0	0	0	0	0	0	0
snp_88872:LOC102653852	0	0	0	0	0	0	0	0	0	0	2	1	0	0	0	0	0	0	0	0	0	0	0	0
snp_88873:LOC102653852	0	0	0	0	0	0	0	0	4	0	0	0	0	0	0	0	0	0	0	0	0	0	0	0
snp_88877:LOC102653852	0	0	0	0	0	0	0	1	2	0	1	4	0	0	0	0	0	0	0	0	0	0	0	1
snp_505424:LOC102653892	1	0	0	0	0	0	1	1	0	0	1	1	0	0	0	0	0	1	0	0	0	0	0	1
snp_505424:LOC410944	0	0	0	0	0	0	0	0	0	0	0	2	0	0	0	0	0	0	0	0	0	0	0	0
snp_505425:LOC102653892	0	0	0	0	0	0	1	0	0	0	0	1	0	0	0	0	0	1	0	0	1	0	3	1
snp_505425:LOC410944	0	0	0	0	0	0	0	0	0	2	0	0	0	0	0	0	0	0	0	0	0	0	0	0
snp_88878:LOC102653892	0	0	0	0	0	0	0	0	0	0	0	0	0	0	0	0	0	1	0	0	0	0	0	1
snp_88878:LOC410944	0	0	0	0	0	0	1	0	0	2	1	0	0	0	0	0	0	0	0	0	0	0	0	0
snp_88879:LOC102653892	0	0	0	0	0	0	0	0	0	0	0	0	0	0	0	4	0	1	0	0	0	0	0	1
snp_505429:LOC102653892	0	0	0	2	0	0	1	1	0	0	0	0	0	0	0	0	0	1	0	0	0	0	0	1
snp_88885:LOC102653892	0	1	0	0	0	0	0	0	0	0	0	0	0	0	0	0	0	1	0	0	0	0	0	1
snp_88885:LOC410944	0	1	0	0	0	0	0	0	0	2	0	1	0	0	0	0	0	0	0	0	0	0	0	0
snp_505430:LOC410944	0	1	0	0	0	0	0	0	0	1	0	1	0	0	0	0	0	0	0	0	0	0	0	0
snp_505432:LOC410944	0	1	0	0	0	0	0	0	0	0	0	1	0	0	0	0	0	0	0	0	0	0	0	0
snp_88886:LOC410944	0	0	0	0	0	1	0	0	0	0	0	1	0	1	3	1	3	0	0	1	3	1	3	0
snp_88888:LOC410944	0	0	0	1	0	0	1	0	0	0	0	0	0	1	0	0	0	0	0	0	0	1	0	2
snp_88889:LOC410944	0	0	0	0	0	0	0	0	1	0	0	0	0	0	0	0	0	0	0	0	0	1	0	0
snp_88890:LOC410944	0	0	0	0	0	0	0	2	1	1	0	1	0	0	0	0	0	0	0	0	0	0	0	0
snp_88891:LOC410944	0	0	0	0	0	0	0	5	1	0	0	0	0	0	0	0	0	0	0	0	0	0	0	0
snp_88892:LOC410944	0	0	0	0	0	0	0	1	1	0	0	0	0	0	0	0	0	0	0	0	0	0	0	0
snp_88893:LOC410944	0	0	0	0	0	0	0	1	0	0	0	0	0	0	0	0	0	0	0	0	0	0	0	0
snp_88894:LOC410944	0	0	0	0	0	0	0	0	0	0	0	0	0	0	0	0	0	0	0	0	0	0	0	0
snp_88895:LOC102653892	0	0	1	0	0	0	0	0	1	0	0	0	0	0	0	0	0	1	0	0	0	0	0	1
snp_505438:LOC410944	0	0	0	0	0	0	0	2	0	0	0	1	0	0	0	0	0	0	0	0	0	0	0	0
snp_88896:LOC410944	0	0	0	0	0	0	1	5	1	0	0	2	0	0	0	0	0	0	0	0	0	0	0	0
snp_505439:LOC410944	0	0	0	0	0	0	1	1	1	0	0	2	0	0	0	0	0	0	0	0	0	0	0	0
snp_88897:LOC410944	0	0	0	0	0	0	0	1	2	0	1	3	1	0	0	0	0	0	0	0	0	0	0	0
snp_88898:LOC410944	0	1	0	1	0	0	0	2	2	1	1	4	1	0	0	0	0	2	0	0	0	0	0	0
snp_505440:LOC102653892	0	0	0	0	0	0	0	0	0	0	0	0	0	0	0	0	0	0	0	0	0	0	0	0
snp_505440:LOC410944	1	1	0	1	0	0	0	1	0	1	1	2	0	0	0	0	0	0	0	0	0	0	4	0
snp_88899:LOC410944	3	1	0	0	0	0	0	1	0	2	0	2	0	0	0	0	0	0	0	2	2	2	0	0
snp_505442:LOC410944	5	1	0	0	0	0	0	2	0	4	0	2	0	0	0	2	0	0	0	2	1	2	0	0
snp_505443:LOC410944	3	1	0	0	0	0	0	2	0	5	0	1	0	0	0	2	2	3	0	0	0	0	0	0
snp_505444:LOC410944	1	0	0	2	0	0	1	2	2	5	1	0	0	0	0	2	2	5	0	3	0	5	0	2
snp_505445:LOC410944	1	0	0	2	0	0	1	2	2	5	1	1	0	0	0	2	2	5	0	4	2	5	0	2
snp_505446:LOC410944	0	0	0	1	0	0	1	2	3	2	3	1	0	0	0	0	0	0	0	4	4	5	0	6
snp_505448:LOC410944	0	0	0	1	0	0	3	2	3	3	3	1	0	0	0	0	1	0	0	4	5	5	0	6
snp_505449:LOC410944	1	0	0	2	0	0	3	0	3	2	4	1	0	0	0	0	1	0	0	3	7	0	0	7
snp_88901:LOC410944	3	1	1	6	4	5	3	1	1	6	4	5	2	0	0	0	0	0	1	0	0	0	0	0
snp_505450:LOC410944	0	0	0	0	0	0	0	0	0	0	0	0	2	0	0	0	0	0	0	0	0	0	0	0
snp_88903:LOC410944	0	0	0	0	0	0	4	2	0	2	4	6	0	0	0	1	0	0	0	0	3	1	0	0
snp_88904:LOC410944	0	0	0	0	0	0	4	1	2	6	6	11	0	0	0	1	0	0	0	0	3	1	0	0
snp_88905:LOC410944	5	4	0	5	0	0	7	14	9	1	9	15	0	6	7	6	4	12	2	0	4	0	0	0
snp_88906:LOC410944	4	6	3	5	3	3	3	4	8	3	8	7	0	9	10	8	6	12	0	9	10	8	6	9
snp_88907:LOC410944	0	0	0	0	0	0	0	0	1	0	1	0	0	0	0	0	0	0	0	0	0	0	0	0
snp_505453:LOC410944	0	0	0	2	0	0	0	0	9	0	1	0	0	0	0	0	0	0	0	0	0	0	0	0
snp_88911:LOC410944	0	0	0	0	0	0	0	0	9	0	1	0	0	0	0	0	0	0	0	0	0	0	0	0
snp_88921:LOC410944	0	0	0	0	0	0	0	0	10	0	2	0	0	0	0	0	0	0	0	0	0	2	0	0
snp_88923:LOC100576901	0	0	9	0	2	1	0	0	11	0	2	1	0	0	0	0	0	0	1	2	0	0	0	0
snp_88926:LOC100576901	0	0	0	0	0	0	0	0	8	0	3	0	0	0	0	0	0	0	0	0	0	0	0	0
snp_88927:LOC100576901	0	0	0	0	0	0	0	0	5	0	0	0	0	0	0	0	0	0	0	1	0	0	0	1
snp_88928:LOC100576901	0	0	1	0	0	0	0	0	6	0	0	0	0	0	0	0	0	0	0	1	0	0	0	1
snp_88929:LOC100576901	0	1	11	0	0	1	0	1	16	0	1	1	0	1	0	0	0	0	0	0	0	0	0	0
snp_88934:LOC100576901	0	0	0	0	0	0	1	2	9	0	0	0	0	1	0	0	0	0	0	0	0	0	0	0
snp_88935:LOC100576901	0	0	0	0	0	0	1	2	9	3	0	0	0	1	0	0	0	0	0	0	0	0	0	0
snp_505454:LOC100576901	0	0	4	1	0	0	1	1	18	2	0	0	2	0	0	1	0	3	2	0	0	1	0	0
snp_88940:LOC100576901	2	0	0	0	0	0	0	3	16	0	0	1	0	0	2	2	0	0	0	0	0	0	0	0
snp_88941:LOC100576901	1	0	0	0	0	0	0	3	18	0	1	0	0	0	2	2	0	0	0	0	0	0	0	0
snp_88942:LOC100576901	0	0	0	1	0	0	0	0	13	0	2	0	0	1	0	0	0	0	3	0	0	0	0	0
snp_88943:LOC100576901	0	0	0	0	0	0	0	0	11	0	2	0	0	0	0	0	0	0	3	0	0	0	0	0
snp_88944:LOC100576901	0	0	0	0	0	0	0	0	15	0	2	0	0	0	0	0	0	0	3	0	0	0	0	0
snp_88945:LOC100576901	0	0	0	0	0	0	0	0	0	0	0	0	0	0	0	0	0	0	0	0	0	0	0	0
snp_88947:LOC100578399	0	0	0	0	0	0	0	0	3	0	1	6	0	0	0	0	0	0	0	0	0	1	0	0
snp_88947:LOC410947	43	42	1	64	4	4	60	51	117	53	55	91	0	1	0	0	0	5	18	46	52	90	127	88
snp_88948:LOC100578399	1	0	0	1	0	0	0	2	2	0	1	1	0	0	0	0	0	0	0	1	1	2	0	0
snp_88948:LOC410947	63	82	1	72	4	4	63	83	145	67	103	149	33	14	0	0	0	11	33	41	80	115	171	94
snp_88949:LOC100578399	0	0	0	0	0	0	1	0	2	0	0	2	0	0	0	0	0	0	0	0	0	1	0	0
snp_88949:LOC410947	6	4	0	5	1	0	56	44	81	56	58	81	4	15	7	18	39	22	8	41	24	0	0	25
snp_88950:LOC100578399	0	0	0	0	0	0	0	1	5	0	0	1	0	0	0	1	1	4	0	0	0	1	0	1
snp_88950:LOC410947	42	33	0	42	0	1	45	54	70	50	45	69	0	43	20	60	113	39	65	61	24	0	0	30
snp_88951:LOC100578399	0	0	0	0	0	0	1	0	3	0	0	0	1	0	0	1	2	3	1	0	0	1	0	0
snp_88951:LOC410947	50	35	5	36	8	12	50	46	64	46	40	72	1	34	19	47	93	32	51	55	22	9	6	36
snp_88952:LOC100578399	0	0	0	0	0	0	1	0	2	0	0	0	0	0	0	0	2	0	0	0	0	1	0	0
snp_505459:LOC410948	0	1	0	0	0	0	0	1	0	0	0	0	0	0	0	0	0	0	0	0	0	0	0	0
snp_88954:LOC410948	3	1	0	2	0	0	2	3	4	7	6	11	0	4	7	7	2	1	1	0	0	0	0	0
snp_88955:LOC410948	2	4	0	1	0	0	7	4	7	0	5	6	1	9	1	5	2	5	0	0	0	0	0	0
snp_88956:LOC100578399	1	0	0	0	0	0	1	0	2	1	0	0	0	0	0	0	2	0	0	0	0	1	0	0
snp_88956:LOC410948	3	4	0	1	0	0	1	4	3	7	3	6	0	0	0	11	1	4	0	0	0	0	0	0
snp_88957:LOC100578399	0	0	0	0	0	0	1	0	2	0	0	0	0	0	0	0	3	0	0	0	0	1	0	0
snp_88957:LOC410948	4	3	0	4	1	1	4	1	4	5	2	2	2	1	3	11	0	10	0	0	0	4	0	2
snp_88958:LOC100578399	2	0	0	0	0	0	1	0	2	0	0	0	0	0	0	0	2	0	0	0	0	1	0	0
snp_88958:LOC410948	1	6	0	7	0	0	6	6	2	6	10	4	1	0	0	11	6	7	3	1	17	5	1	4
snp_88959:LOC100578399	0	0	0	0	0	0	1	0	3	3	0	0	0	0	0	0	2	0	0	0	0	1	0	0
snp_88959:LOC410948	0	6	0	7	0	0	3	6	2	6	10	4	0	0	0	11	6	7	3	1	17	5	1	4
snp_88960:LOC410948	0	2	1	0	0	0	0	3	4	0	0	0	0	3	1	2	0	3	0	3	2	2	1	3
snp_88961:LOC410948	0	2	1	0	0	0	1	2	1	1	0	0	0	3	1	2	0	3	0	3	4	2	0	3
snp_88962:LOC100578399	0	0	0	0	0	0	1	1	2	0	0	0	0	0	0	0	2	0	0	0	0	1	0	0
snp_88962:LOC410948	0	2	2	0	1	0	1	4	2	1	2	0	0	3	7	6	0	5	0	3	6	2	0	3
snp_88963:LOC100578399	0	0	0	0	0	0	1	0	2	0	0	0	0	3	0	0	2	0	0	0	0	1	0	0
snp_88969:LOC100578399	0	0	0	0	0	0	1	0	2	0	0	0	0	0	0	0	2	0	0	0	0	1	0	1
snp_88971:LOC100578399	0	0	0	0	0	0	1	0	2	0	1	0	3	0	0	0	0	0	0	4	0	1	0	1
snp_88973:LOC102654169	233	304	309	211	196	348	231	294	307	210	196	338	578	111	139	244	193	152	622	222	257	360	300	277
snp_88974:LOC102654169	233	304	309	211	196	348	231	294	307	209	196	338	576	112	139	244	191	152	622	222	257	356	300	276
snp_88975:LOC102654169	277	285	328	281	237	323	275	284	331	283	236	325	145	30	35	82	68	54	354	279	290	429	347	292
snp_505461:LOC102654169	26	21	43	12	15	29	30	29	39	14	11	17	51	1	11	12	18	9	0	0	0	8	0	0
snp_88976:LOC410950	7	16	1	12	1	1	11	15	32	9	15	36	44	4	0	6	6	0	3	6	18	8	22	4
snp_88977:LOC410950	38	50	1	44	0	0	47	52	83	39	51	109	34	5	0	31	28	14	0	21	70	30	28	24
snp_88978:LOC551479	3	33	0	8	0	0	4	33	55	1	19	62	151	0	0	4	3	7	0	0	9	9	9	7
snp_88984:LOC726529	19	22	32	6	13	17	18	22	32	6	13	17	5	10	12	15	9	3	19	14	18	22	16	12
snp_505462:LOC726529	60	52	76	68	49	58	60	52	75	68	49	59	51	29	63	61	56	42	51	29	63	61	56	42
snp_88987:LOC726529	45	39	32	65	13	23	56	45	104	61	63	65	28	20	90	92	75	59	27	20	90	91	75	59
snp_88989:LOC726529	45	39	32	68	13	23	56	45	104	61	63	67	28	20	90	89	75	60	26	20	91	88	75	59
snp_88990:LOC726529	45	39	32	61	13	23	56	45	101	61	65	65	26	20	90	90	75	59	26	20	91	90	75	59
snp_88991:LOC726529	45	39	32	61	13	23	56	45	101	61	65	65	26	20	90	90	75	59	26	20	90	90	75	59
snp_88992:LOC726529	0	0	1	0	0	2	0	1	1	2	0	2	4	2	1	0	1	1	1	0	1	0	0	0
snp_88993:LOC551365	1	3	0	4	2	3	1	6	0	4	2	3	7	0	0	2	4	3	7	0	0	0	1	6
snp_88994:LOC100578296	34	25	1	23	0	1	27	34	50	37	22	56	70	15	0	21	33	24	0	10	30	26	25	8
snp_88995:LOC100578296	26	37	27	22	22	52	1	0	1	0	1	0	3	4	3	3	8	3	53	16	12	24	37	10
snp_505467:LOC100578296	26	33	27	22	22	52	1	0	1	0	1	0	3	4	3	3	8	3	53	16	12	23	36	10
snp_88996:LOC726633	1	0	1	0	1	0	1	0	1	0	1	0	0	0	0	0	0	1	0	0	0	0	0	1
snp_88997:LOC726633	7	6	1	11	0	0	19	13	13	11	9	15	4	6	0	12	10	2	0	5	15	4	5	5
snp_88998:LOC726633	10	18	1	7	0	0	10	15	10	6	7	20	75	15	0	9	12	5	0	8	10	8	9	0
snp_88999:LOC726633	7	17	1	6	0	0	9	16	10	5	6	20	68	15	0	8	11	4	0	8	10	8	9	0
snp_505470:LOC409335	0	0	1	0	0	2	0	0	0	0	0	0	0	1	0	0	0	2	0	0	0	0	0	0
snp_89000:LOC551216	17	24	2	12	0	3	22	25	43	13	33	73	93	11	0	40	24	19	3	13	35	21	37	22
snp_89001:LOC551216	31	53	42	38	26	54	31	53	42	38	26	54	44	30	29	48	52	49	44	30	29	47	52	49
snp_89004:LOC724129	4	4	10	2	3	3	4	4	15	5	6	11	8	5	9	2	5	3	11	14	19	10	12	15
snp_89005:LOC724129	36	45	2	30	1	2	33	38	57	32	54	85	170	22	0	8	26	16	4	13	54	22	23	22
snp_89006:LOC724129	13	17	0	6	0	0	21	43	53	36	30	75	113	0	0	0	0	0	0	88	103	128	105	119
snp_89007:LOC724129	8	9	1	6	0	0	9	7	30	12	28	30	40	3	0	0	3	1	17	57	68	74	62	51
snp_89008:LOC724129	56	63	0	78	0	0	38	34	104	59	79	101	114	57	1	94	86	75	0	36	89	57	47	43
snp_505480:LOC551170	0	0	0	0	0	0	0	0	0	0	0	0	0	0	1	0	0	0	0	0	1	0	0	0
snp_89017:LOC551170	0	0	0	0	0	0	0	0	0	0	0	0	0	0	0	0	0	0	0	0	0	0	0	0
snp_505490:LOC551170	0	0	0	0	0	0	0	0	0	0	0	0	0	0	0	0	0	0	0	0	1	0	0	0
snp_89071:LOC551170	0	0	1	0	0	0	0	0	1	0	0	0	0	0	0	0	0	0	0	0	0	0	0	0
snp_89073:LOC551170	0	0	0	0	0	0	0	0	0	2	0	1	0	0	0	0	0	0	0	0	0	0	0	0
snp_89080:LOC551170	0	0	0	1	0	0	0	0	0	0	0	0	0	0	0	1	0	0	0	0	0	0	0	0
snp_89088:LOC551170	0	0	1	0	1	0	0	0	1	0	1	0	0	0	0	0	0	0	0	1	0	0	0	0
snp_89098:LOC551170	0	0	0	0	1	1	0	0	0	0	0	0	0	0	0	0	0	0	0	0	0	0	0	0
snp_89108:LOC551170	0	0	0	0	0	0	0	0	0	0	0	0	0	0	0	0	0	0	0	0	0	2	0	0
snp_89109:LOC551170	0	0	0	0	0	0	0	0	0	1	0	0	0	0	0	0	0	0	0	0	0	0	0	0
snp_505501:LOC551170	0	0	0	0	0	0	0	0	0	0	0	0	0	1	0	0	0	0	0	1	0	0	0	0
snp_89111:LOC551170	0	0	0	0	0	0	0	0	0	0	0	0	0	1	0	0	0	0	0	0	0	0	0	0
snp_505506:LOC551170	0	0	0	0	0	0	0	0	0	0	3	0	0	0	0	0	0	0	0	0	0	0	0	0
snp_505512:LOC551170	0	0	0	0	0	0	0	0	2	0	0	0	0	0	0	0	0	0	0	0	0	0	0	0
snp_505524:LOC551170	0	0	0	0	0	0	0	0	0	0	0	0	0	0	0	0	0	0	0	0	0	1	0	0
snp_89130:LOC551170	0	0	0	0	0	0	1	0	2	0	0	0	0	0	0	0	0	0	0	0	0	0	0	0
snp_505529:LOC551170	0	0	0	0	0	0	0	0	0	0	0	0	1	0	0	0	0	0	1	0	0	0	0	0
snp_505533:LOC551170	0	0	0	0	0	0	0	0	0	0	0	0	1	0	0	0	0	0	2	0	0	0	0	0
snp_505534:LOC551170	0	1	0	0	0	0	0	0	0	0	0	0	1	0	0	0	0	0	1	0	0	0	0	0
snp_505541:LOC551170	0	1	0	0	0	0	0	0	0	0	2	0	1	0	0	0	0	0	1	0	0	0	0	0
snp_505544:LOC551170	0	0	0	0	0	0	0	0	0	0	0	0	1	0	0	0	0	0	1	0	0	0	1	0
snp_505559:LOC551170	0	0	0	0	0	0	0	0	0	0	0	0	1	0	0	0	0	0	1	0	1	0	0	0
snp_505567:LOC551170	0	0	0	4	0	0	0	0	0	0	0	0	1	0	0	0	0	0	1	0	0	0	0	0
snp_505579:LOC551170	0	0	0	0	0	0	0	0	0	0	0	0	1	0	0	2	0	0	1	0	0	0	0	0
snp_89132:LOC551170	0	0	0	0	0	0	0	0	0	0	0	0	1	0	0	0	1	0	1	0	0	0	0	0
snp_505581:LOC551170	0	0	0	0	0	0	0	0	0	0	0	0	1	0	0	0	0	0	1	0	3	0	0	0
snp_505600:LOC113218644	0	0	0	0	0	0	0	0	0	0	0	0	0	0	0	0	0	0	1	0	2	0	0	0
snp_505624:LOC551170	0	0	0	0	0	0	0	0	0	0	0	0	1	0	0	0	0	0	1	0	0	2	0	0
snp_89139:LOC113218645	0	0	0	0	0	0	0	0	0	0	0	0	0	0	0	0	0	0	0	0	0	0	0	0
snp_89145:LOC551170	0	0	0	0	0	1	0	0	0	0	0	0	1	0	0	0	0	0	1	0	0	0	0	0
snp_89149:LOC551170	0	0	0	0	0	0	0	0	0	0	0	0	1	0	0	0	3	2	1	0	0	0	0	0
snp_89150:LOC551170	0	0	0	0	0	0	0	0	0	0	0	0	1	0	0	0	0	2	1	0	0	0	0	0
snp_89151:LOC551170	0	0	0	0	0	1	0	0	0	0	0	1	1	0	0	0	0	0	1	0	0	0	0	0
snp_89152:LOC551170	0	0	0	0	0	0	0	0	0	0	0	0	1	0	1	0	0	0	1	0	1	0	0	0
snp_89153:LOC551170	0	0	0	0	1	0	0	0	0	0	0	0	1	0	0	3	0	0	1	0	0	0	0	0
snp_89155:LOC551170	0	0	0	0	0	0	0	1	0	0	0	0	0	1	1	1	0	0	0	0	4	0	0	0
snp_89156:LOC551170	0	0	0	2	0	1	0	0	0	0	0	0	0	3	5	0	0	1	0	0	3	0	0	0
snp_89158:LOC551170	0	0	1	0	0	3	0	0	1	0	0	2	0	0	0	0	1	0	1	0	2	0	0	0
snp_89159:LOC551170	0	0	0	0	0	1	0	0	0	0	0	0	0	0	0	0	1	0	1	0	0	0	0	0
snp_89160:LOC551170	3	0	0	0	3	2	3	0	0	0	2	2	7	3	3	0	0	0	7	3	3	0	0	0
snp_89162:LOC551170	0	6	1	2	1	2	0	6	1	2	1	2	1	0	4	0	0	1	1	0	4	0	0	1
snp_89163:LOC551170	0	0	3	2	2	1	0	0	3	1	2	1	2	3	0	0	0	0	2	3	0	0	0	0
snp_89166:LOC551170	0	0	0	0	1	0	3	0	1	0	3	0	0	0	0	0	0	0	2	0	2	0	0	0
snp_89167:LOC551170	3	0	6	1	3	3	2	0	3	1	3	3	3	19	6	0	0	9	3	16	6	0	0	9
snp_89168:LOC551170	1	0	3	0	2	0	0	1	1	0	1	1	0	0	1	0	0	3	0	0	2	0	0	0
snp_89169:LOC551170	0	2	3	0	3	8	0	0	2	0	1	1	3	7	1	1	0	0	0	0	4	0	0	1
snp_89170:LOC551170	0	3	5	1	2	8	1	2	2	3	2	0	10	4	1	1	0	0	0	0	5	0	0	1
snp_89171:LOC551170	2	2	0	1	0	0	1	1	12	3	12	16	3	0	0	0	0	1	3	7	17	2	0	9
snp_89172:LOC551170	2	2	0	1	0	0	1	2	12	5	12	14	3	0	0	0	0	1	3	7	19	2	0	9
snp_505630:LOC551170	1	1	1	2	4	5	0	0	0	0	0	0	7	3	8	1	0	3	0	0	0	0	0	0
snp_505631:LOC551170	1	1	1	2	4	5	0	0	0	0	0	0	9	3	8	1	0	3	0	0	0	0	0	0
snp_89173:LOC724603	29	25	37	30	34	37	28	25	37	29	34	38	25	21	28	10	10	29	25	22	29	10	10	27
snp_89174:LOC724603	33	29	21	17	17	11	2	0	4	2	0	2	21	32	15	11	9	25	21	32	15	10	9	23
snp_89175:LOC724603	16	20	7	11	18	12	16	20	7	11	18	12	10	13	11	2	8	14	10	13	11	2	8	12
snp_89182:LOC724603	16	21	8	11	18	12	16	21	8	11	18	12	10	13	11	2	13	14	10	13	11	2	13	12
snp_89190:LOC724603	16	21	8	11	18	12	16	21	8	11	18	12	10	13	11	2	13	14	11	13	11	2	13	12
snp_89191:LOC724603	16	21	8	11	18	12	16	22	8	11	18	12	10	13	11	2	13	14	10	13	11	2	13	12
snp_89193:LOC724603	16	21	8	11	18	12	16	21	8	11	18	12	10	13	11	2	13	14	10	14	11	2	13	12
snp_89201:LOC724603	16	21	8	11	18	12	16	21	8	11	18	12	10	13	12	2	13	14	10	13	11	2	13	12
snp_505637:LOC724603	8	4	3	5	3	3	28	14	11	30	7	9	2	6	10	7	13	10	0	0	0	0	0	0
snp_89210:LOC724603	0	0	1	0	5	2	32	14	9	16	11	5	0	4	16	5	11	7	1	0	0	5	0	1
snp_89211:LOC724603	0	1	1	1	1	5	6	8	3	12	7	6	2	2	9	1	2	8	2	2	9	1	2	6
snp_89254:LOC724603	2	7	11	15	11	13	2	7	11	17	11	13	1	6	5	7	7	9	1	6	5	7	7	7
snp_89255:LOC724603	2	7	11	15	11	13	3	7	11	17	12	13	1	6	11	9	7	9	1	6	5	7	7	7
snp_505657:LOC724603	2	7	11	15	11	13	2	7	11	15	12	13	1	6	5	7	7	9	1	6	5	7	7	7
snp_89256:LOC724603	2	7	11	15	13	13	2	7	11	15	11	13	1	6	5	7	7	9	1	6	5	7	7	7
snp_89258:LOC724603	2	7	11	15	11	13	2	7	11	15	11	13	1	6	5	7	7	9	1	6	5	7	7	7
snp_89271:LOC724603	2	8	11	15	11	13	2	7	11	15	11	13	1	6	5	7	7	9	1	6	5	7	7	7
snp_89272:LOC107964181	0	0	3	1	0	0	0	1	4	2	4	0	0	0	4	0	1	0	0	0	0	0	0	0
snp_89273:LOC107964181	0	0	5	3	0	0	1	2	8	1	5	3	0	5	1	3	1	0	1	2	0	2	1	1
snp_89274:LOC107964181	0	0	6	4	0	0	1	1	7	2	5	3	0	5	1	2	2	0	2	2	0	2	2	1
snp_505660:LOC550964	1	3	4	3	2	2	4	7	7	4	5	18	7	0	6	0	0	2	0	7	0	6	3	8
snp_89281:LOC550964	0	0	0	0	1	1	4	0	1	0	2	4	2	18	7	5	13	6	4	0	1	7	5	0
snp_89282:LOC550964	0	0	0	0	0	0	2	9	3	3	7	1	10	5	11	2	3	10	0	0	0	0	0	0
snp_505661:LOC550964	0	0	0	0	1	1	0	0	0	0	0	0	0	0	0	0	0	0	3	13	2	6	3	4
snp_89283:LOC550964	0	0	0	0	0	0	4	0	0	0	1	0	0	0	0	0	0	0	3	13	2	4	2	4
snp_89284:LOC550964	0	0	0	0	0	0	4	0	0	0	2	0	0	2	0	0	0	0	1	11	2	4	2	1
snp_89293:LOC550964	1	2	0	3	1	1	4	3	3	0	1	2	1	4	7	3	1	2	0	1	0	0	1	0
snp_89294:LOC550964	1	3	0	3	1	0	4	3	3	0	0	2	1	4	9	5	0	0	0	1	0	0	0	0
snp_505663:LOC550964	0	1	0	1	2	1	2	4	1	0	2	0	1	5	5	4	0	0	0	3	2	2	0	0
snp_89295:LOC550964	9	4	6	4	4	5	9	4	6	4	4	5	1	22	4	10	9	10	1	22	4	10	9	10
snp_89301:LOC550964	8	7	7	7	4	5	3	4	2	1	2	1	1	8	1	7	8	5	1	8	1	7	8	5
snp_89302:LOC107964181	0	0	6	4	1	0	1	1	7	2	6	3	0	5	1	2	2	0	2	2	0	2	2	1
snp_89302:LOC550964	1	0	0	0	5	0	6	6	4	7	1	0	3	1	4	3	2	4	3	1	4	3	2	4
snp_505668:LOC550964	1	1	0	0	5	0	6	6	4	7	1	0	3	1	4	3	2	4	3	1	4	3	2	4
snp_505670:LOC107964181	1	0	6	4	0	0	1	1	7	2	5	3	0	5	1	2	2	0	2	2	0	2	2	1
snp_505670:LOC550964	4	2	3	2	1	1	3	4	3	4	1	1	0	0	1	1	5	3	0	0	5	1	5	1
snp_89307:LOC550964	2	1	0	0	0	0	1	3	0	2	1	1	1	0	1	1	3	3	0	0	5	1	3	1
snp_89313:LOC550964	2	1	0	0	0	0	1	6	1	1	0	1	1	0	0	1	3	1	0	0	1	1	3	1
snp_89314:LOC550964	2	1	0	0	0	0	2	2	0	0	0	0	1	0	0	1	3	1	0	0	0	1	3	1
snp_89316:LOC550964	2	1	0	0	0	0	1	2	0	0	0	0	1	0	0	1	3	1	0	0	0	1	3	1
snp_89338:LOC107964181	0	0	6	4	0	0	1	1	7	2	5	3	0	6	1	2	2	0	2	3	0	2	2	1
snp_89339:LOC107964181	0	0	0	0	0	0	0	0	0	0	0	0	0	0	0	0	0	0	0	0	1	0	0	0
snp_89340:LOC107964181	0	0	0	0	0	0	0	1	3	0	0	0	0	0	0	0	0	0	0	0	1	0	0	0
snp_89439:LOC412883	0	0	0	0	0	0	0	0	2	0	0	0	0	0	0	0	0	0	0	0	0	0	0	0
snp_89441:LOC412883	0	0	0	0	0	0	13	11	16	7	3	8	0	0	0	0	0	0	0	8	10	0	0	8
snp_89442:LOC412883	0	0	0	0	0	0	8	5	9	5	3	4	0	0	0	0	0	0	0	3	10	0	0	3
snp_89443:LOC412883	0	0	0	0	0	0	7	5	7	3	3	4	0	0	0	0	0	0	0	1	10	0	0	3
snp_89444:LOC412883	0	0	0	0	0	0	0	0	0	0	0	0	0	0	0	0	0	0	0	0	3	0	0	0
snp_89445:LOC412883	0	0	0	0	0	0	0	0	0	0	0	0	0	0	0	0	0	0	0	0	0	0	0	0
snp_89449:LOC412883	0	0	0	0	0	0	0	1	0	0	0	0	0	0	0	0	0	0	0	0	0	0	1	0
snp_89450:LOC412883	0	0	0	0	0	0	0	0	1	0	0	0	0	0	0	0	0	3	0	0	0	0	0	0
snp_89452:LOC412883	0	0	0	0	0	0	0	0	0	1	0	0	0	0	0	0	0	0	0	0	0	0	0	0
snp_89455:LOC412883	0	0	2	0	0	0	6	6	2	2	1	2	0	0	0	0	0	0	0	0	1	0	1	1
snp_89456:LOC412883	0	0	0	0	0	0	5	2	4	0	1	0	0	0	1	0	0	0	0	0	0	0	0	0
snp_89457:LOC412883	0	0	0	0	0	0	6	1	5	1	0	4	0	0	1	0	0	0	0	1	2	1	0	0
snp_89458:LOC412883	0	0	0	0	0	0	1	0	0	1	0	1	0	0	0	0	0	0	0	0	0	0	0	0
snp_89460:LOC412883	0	0	0	0	1	1	4	4	8	2	2	0	0	0	0	0	0	4	0	0	0	0	0	0
snp_89461:LOC412883	0	0	0	0	0	0	2	0	0	0	0	0	0	0	0	0	0	0	0	0	1	0	0	0
snp_89462:LOC412883	0	0	0	0	4	2	6	8	3	1	0	2	1	0	3	1	1	0	2	1	1	0	0	0
snp_505695:LOC412883	0	1	1	0	0	0	0	0	0	0	0	0	0	0	0	0	0	0	0	0	0	0	0	0
snp_89463:LOC412883	1	1	3	1	1	0	0	0	0	0	0	0	0	0	0	0	0	0	0	0	0	0	0	0
snp_89464:LOC412883	0	1	0	0	2	0	2	2	2	3	1	0	0	0	0	0	1	0	3	0	3	0	0	5
snp_89465:LOC412883	0	0	0	0	0	1	3	2	2	0	0	1	0	0	0	4	0	2	2	0	4	0	0	1
snp_89527:LOC412883	0	0	0	0	0	1	4	2	2	0	0	1	0	0	0	4	0	2	2	0	4	0	0	1
snp_89531:LOC412883	0	0	0	0	0	1	3	2	2	0	0	1	0	5	0	4	0	2	2	0	4	0	0	1
snp_89545:LOC412883	0	0	0	0	0	1	3	2	2	1	0	1	0	0	0	4	0	2	2	0	4	0	0	1
snp_89559:LOC412883	0	0	0	0	0	1	3	2	2	0	0	1	0	0	0	4	0	2	3	0	4	0	0	1
snp_89589:LOC412883	0	0	0	0	0	1	3	2	2	0	0	3	0	0	0	4	0	2	2	0	4	0	0	1
snp_89641:LOC412883	0	0	0	0	0	1	3	2	2	0	0	1	0	0	0	4	1	2	2	1	4	0	0	1
snp_89663:LOC412883	0	0	0	0	0	1	3	2	2	0	0	1	0	0	0	4	0	2	2	0	6	0	0	1
snp_89731:LOC412883	0	0	0	0	0	1	3	2	2	0	0	1	0	0	0	4	0	2	2	3	4	3	0	5
snp_89732:LOC412883	0	1	0	0	0	1	3	2	2	1	1	2	0	0	0	4	0	2	3	1	4	0	4	3
snp_89733:LOC412883	0	0	0	0	0	1	3	2	2	1	1	2	0	0	0	4	0	2	3	1	4	0	4	3
snp_89734:LOC412883	1	0	1	0	0	1	5	2	3	0	0	1	0	0	0	4	0	2	3	0	4	0	0	1
snp_89744:LOC412883	1	0	1	0	0	1	6	2	3	0	0	1	0	0	0	4	0	2	3	0	4	0	0	1
snp_89745:LOC412883	1	0	1	0	0	1	5	2	3	3	0	1	0	0	0	4	0	2	3	0	4	0	0	1
snp_89746:LOC412883	1	0	1	0	0	1	5	2	3	1	0	1	0	0	0	4	0	2	3	0	4	0	0	1
snp_89751:LOC412883	1	0	1	0	0	1	5	2	3	0	0	1	0	0	0	6	2	2	3	0	4	0	1	1
snp_89752:LOC412883	1	0	1	0	0	1	5	2	3	0	0	1	0	0	0	4	0	2	3	1	4	0	0	1
snp_89756:LOC412883	1	0	1	0	0	1	5	2	3	0	0	1	0	0	0	4	0	2	4	0	4	0	0	1
snp_89757:LOC412883	1	0	1	0	0	1	5	2	3	0	0	1	0	0	0	5	0	2	3	0	4	0	0	1
snp_89758:LOC412883	1	0	1	0	0	1	8	5	6	2	0	2	0	0	0	4	0	2	3	0	4	0	0	1
snp_89759:LOC412883	1	0	1	0	0	1	5	2	4	1	0	1	0	0	0	4	0	2	4	1	4	0	0	1
snp_89760:LOC412883	1	0	1	0	0	1	5	2	4	0	0	1	0	0	0	4	1	2	3	0	4	0	0	1
snp_89761:LOC412883	1	0	1	0	0	1	5	2	3	0	0	1	0	0	0	4	1	2	3	0	4	0	0	1
snp_89762:LOC412883	1	0	1	0	0	1	5	2	3	0	0	1	0	0	0	4	0	2	3	0	6	0	0	1
snp_89764:LOC412883	1	0	1	0	0	1	5	2	3	0	0	1	0	0	0	4	0	2	3	2	4	0	0	1
snp_89765:LOC412883	1	0	0	0	0	1	5	2	2	0	0	1	0	0	0	4	0	2	3	0	4	0	0	1
snp_89770:LOC412883	1	0	0	0	2	1	5	2	2	1	0	1	0	0	0	4	0	2	3	0	4	0	0	1
snp_89771:LOC412883	1	0	0	0	0	1	5	2	2	1	0	1	0	0	0	4	0	2	3	0	4	0	0	1
snp_89775:LOC412883	1	0	0	0	0	1	5	2	2	1	0	1	0	1	0	4	0	2	3	0	4	0	0	1
snp_89777:LOC412883	1	0	0	0	0	1	5	2	2	0	0	1	0	1	0	4	0	2	3	0	4	0	0	1
snp_89778:LOC412883	1	0	0	0	0	1	6	2	2	0	0	1	0	1	0	4	0	3	3	0	4	0	0	1
snp_89779:LOC412883	1	0	0	0	0	1	6	2	2	1	0	1	0	1	0	4	0	3	3	0	4	0	0	1
snp_89800:LOC412883	1	0	0	0	0	1	6	5	2	0	0	1	0	1	0	4	4	3	3	0	4	0	0	1
snp_89812:LOC412883	1	0	0	0	0	1	6	3	2	0	0	1	0	1	0	4	0	3	3	0	4	0	0	1
snp_89816:LOC412883	0	0	0	0	1	2	5	3	2	0	1	1	0	1	0	4	0	4	4	0	4	0	0	1
snp_89817:LOC412883	0	0	0	0	0	0	0	0	0	0	0	0	0	1	0	0	0	0	0	0	0	0	0	0
snp_89818:LOC412883	0	0	0	0	0	0	0	0	0	0	0	0	0	0	0	0	0	0	0	0	2	0	0	0
snp_505719:LOC100577885	0	0	0	0	0	0	0	0	0	0	0	0	0	0	0	0	0	0	0	0	0	0	0	0
snp_505720:LOC410943	0	0	0	0	2	3	0	0	0	0	0	0	0	0	0	0	0	0	0	0	0	0	0	0
snp_505721:LOC410943	0	0	0	0	9	15	0	0	0	0	0	0	0	0	0	0	0	0	0	0	0	0	0	0
snp_505723:LOC410943	0	0	0	0	9	23	0	0	0	0	0	0	0	2	10	1	1	5	0	0	0	0	0	0
snp_89838:LOC410943	0	0	0	0	9	23	0	0	0	0	0	0	0	5	12	1	1	5	0	0	0	0	0	0
snp_89839:LOC410943	0	0	0	0	35	48	25	23	30	20	8	10	0	26	29	17	30	26	14	9	7	2	3	12
snp_89840:LOC410943	86	88	60	90	96	72	90	92	69	93	98	76	4	33	23	41	37	28	42	50	15	36	42	47
snp_89897:LOC410943	86	89	60	90	96	72	90	93	69	93	98	76	4	33	23	41	37	28	42	50	15	36	42	47
snp_505777:LOC100577810	0	0	0	0	0	0	0	0	0	0	0	0	0	0	0	0	0	0	0	0	0	0	0	0
snp_90026:LOC100577810	0	0	0	0	0	0	0	1	0	0	0	0	0	0	0	0	0	0	0	0	0	0	0	0
snp_90037:LOC100577810	0	0	0	0	0	0	0	0	0	0	0	0	0	0	0	0	0	0	0	0	0	0	1	0
snp_90059:LOC100577773	1	0	0	0	0	0	1	0	0	0	0	0	1	0	0	0	0	0	0	0	0	0	0	0
snp_90094:LOC724853	0	0	0	0	0	0	1	0	1	1	1	2	0	0	0	0	0	0	1	0	0	0	0	0
snp_90095:LOC724853	0	0	0	0	1	1	0	1	1	0	3	1	1	1	0	0	0	0	3	0	0	0	0	0
snp_505795:LOC724853	0	0	0	0	0	0	0	1	1	0	2	5	0	1	2	3	3	2	3	0	1	1	0	0
snp_90097:LOC724853	0	0	1	0	0	1	1	1	1	0	0	3	1	0	1	0	0	0	1	0	1	0	0	0
snp_505797:LOC724853	0	2	0	2	4	1	0	2	0	2	4	1	0	2	1	3	4	2	0	2	1	3	4	2
snp_505803:LOC724853	0	2	0	2	4	1	0	2	0	2	4	1	0	2	2	3	4	2	0	2	1	3	4	2
snp_505804:LOC724853	0	2	0	2	4	1	0	2	0	2	4	1	0	2	1	3	4	2	1	2	1	3	4	2
snp_505805:LOC724853	0	2	0	2	4	1	0	2	0	2	4	1	0	2	1	3	4	2	0	2	3	3	4	2
snp_90114:LOC724853	0	2	0	2	4	1	0	3	0	2	4	1	0	2	1	3	4	2	0	2	1	3	4	2
snp_90116:LOC724853	0	2	0	2	4	1	0	2	0	2	4	1	0	2	3	3	4	2	0	2	1	3	4	2
snp_505813:LOC724853	0	2	0	2	4	1	0	2	0	2	4	1	0	2	4	3	4	2	0	2	1	3	4	2
snp_505833:LOC724853	0	2	0	2	4	1	0	2	0	2	4	1	1	2	3	3	4	2	0	2	1	3	4	2
snp_90146:LOC724853	0	2	0	2	4	1	0	2	0	2	4	3	0	2	3	3	4	2	0	2	1	3	4	2
snp_90186:LOC724853	1	0	2	2	2	2	1	0	2	2	2	2	0	0	1	0	6	5	0	0	1	0	6	5
snp_90190:LOC724853	1	0	2	2	2	2	1	1	2	2	2	2	0	0	1	0	6	5	0	0	1	0	6	5
snp_90193:LOC724853	1	0	2	2	2	2	1	0	2	2	2	3	0	0	1	0	6	5	0	0	1	0	6	5
snp_505848:LOC724853	1	0	2	3	2	2	1	0	2	2	2	2	0	0	1	0	6	5	0	0	1	0	6	5
snp_90209:LOC724853	1	0	2	2	2	2	1	0	3	2	2	2	0	0	1	0	6	5	0	0	1	0	6	5
snp_90211:LOC724853	1	0	2	2	2	2	1	0	2	2	2	2	1	0	1	0	6	5	0	0	1	0	6	5
snp_90237:LOC724853	1	0	2	2	2	2	1	0	2	2	2	2	0	0	1	1	6	5	0	0	1	0	6	5
snp_90247:LOC724853	1	0	2	2	2	2	2	0	2	2	2	2	0	0	1	0	6	5	0	0	1	0	6	5
snp_90307:LOC724853	1	0	2	2	2	2	1	0	2	2	2	2	0	0	2	0	6	5	0	0	1	0	6	5
snp_90322:LOC724853	1	0	2	2	2	3	1	0	2	2	2	2	0	0	1	0	6	5	0	0	1	0	6	5
snp_90341:LOC724853	2	3	5	1	0	8	0	0	0	0	0	1	0	0	0	0	0	0	1	4	5	0	6	2
snp_90347:LOC724853	2	3	5	1	0	8	0	0	0	0	0	1	0	0	0	1	0	0	1	4	5	0	6	2
snp_90352:LOC724853	2	3	5	1	0	8	0	0	0	0	0	1	0	0	0	0	0	0	1	5	5	0	6	2
snp_90372:LOC724853	2	3	5	1	0	8	0	1	0	0	0	1	0	0	0	0	0	0	1	4	5	0	6	2
snp_90384:LOC724853	2	3	5	1	0	8	1	0	0	0	0	1	0	0	0	0	0	0	1	4	5	0	6	2
snp_90385:LOC724853	2	3	5	1	0	8	1	2	0	0	0	1	0	0	0	0	0	0	1	4	5	0	6	2
snp_90396:LOC724853	0	2	0	0	0	1	0	2	0	2	5	1	1	1	1	0	1	4	0	0	0	0	2	0
snp_90398:LOC724853	0	2	0	0	0	1	0	2	0	2	5	1	1	1	1	0	1	4	0	0	0	0	0	0
snp_90412:LOC724853	0	0	0	0	0	0	4	5	1	2	0	4	0	0	0	0	0	0	0	0	0	0	0	1
snp_90413:LOC724853	0	0	0	0	0	0	3	4	7	4	1	1	0	0	0	0	0	0	0	0	1	0	0	0
snp_90414:LOC724853	0	0	1	0	2	0	13	7	5	8	7	5	0	1	2	0	6	0	2	0	2	0	0	1
snp_90415:LOC724853	0	0	0	0	3	11	4	5	7	2	1	5	1	0	0	0	0	0	0	1	6	8	1	0
snp_505898:LOC724853	0	0	0	0	0	1	0	0	0	0	0	0	0	0	0	0	0	0	0	0	0	0	0	0
snp_90416:LOC724853	0	0	0	0	1	3	3	4	13	2	1	7	0	0	0	0	0	0	26	0	0	4	2	0
snp_90417:LOC724853	0	0	0	0	5	8	15	6	2	16	4	1	3	24	15	7	25	16	0	0	0	0	0	0
snp_90418:LOC724853	0	0	0	0	0	0	0	1	0	0	0	0	1	0	1	0	2	1	0	0	0	1	0	0
snp_90419:LOC724853	0	0	0	0	0	0	0	1	0	0	0	0	0	0	1	0	0	0	0	0	0	1	0	0
snp_90422:LOC410941	22	16	18	9	10	24	25	31	18	13	16	20	3	18	11	20	30	24	83	0	21	16	6	6
snp_90423:LOC410941	1	5	3	2	0	0	35	52	58	33	23	59	0	10	0	0	0	1	62	6	24	15	23	18
snp_90424:LOC410941	51	34	42	29	0	0	23	43	27	24	61	65	0	25	50	59	39	48	44	23	36	27	34	50
snp_90426:LOC552278	0	0	0	0	0	0	0	0	0	0	1	0	0	0	0	1	0	0	0	0	0	0	0	0
snp_90427:LOC552278	1	0	0	0	0	0	1	0	4	1	2	8	0	0	0	0	0	0	1	0	1	0	0	1
snp_90428:LOC552278	2	6	5	7	12	6	3	7	9	8	14	14	2	8	5	0	0	2	5	11	7	5	7	0
snp_90433:LOC552278	60	67	61	79	75	61	61	67	65	81	77	69	50	45	76	29	32	36	35	34	49	13	24	15
snp_90445:LOC552278	60	67	61	79	75	61	61	67	65	81	77	69	50	45	78	29	32	36	35	34	49	13	24	15
snp_505911:LOC552278	60	67	61	79	76	61	61	67	65	81	77	69	50	45	76	29	32	36	35	34	49	13	24	15
snp_90455:LOC552278	60	67	61	79	75	61	61	68	66	81	77	69	50	46	76	29	32	36	35	34	49	13	24	15
snp_505923:LOC552278	60	67	61	79	75	62	62	68	65	82	77	69	50	45	76	29	33	36	35	34	49	13	24	15
snp_505924:LOC552278	60	67	61	79	77	61	61	67	65	81	77	69	50	45	76	29	32	36	35	34	49	13	24	15
snp_90458:LOC552278	60	67	61	79	75	61	61	67	65	82	77	69	50	45	76	29	32	36	35	34	49	13	24	15
snp_505925:LOC552278	60	67	61	79	75	61	61	67	65	81	77	69	50	45	76	29	32	36	36	34	49	13	24	15
snp_505927:LOC552278	60	67	61	79	75	61	62	67	66	81	77	69	50	45	76	29	32	36	35	34	49	13	24	15
snp_505963:LOC552278	60	67	61	79	75	61	61	67	65	81	77	69	50	45	76	29	32	37	35	34	49	13	24	15
snp_505975:LOC552278	60	67	61	79	75	61	61	68	65	81	77	69	50	45	76	29	32	36	35	34	49	13	24	15
snp_505976:LOC552278	60	67	61	79	75	61	61	67	65	81	77	69	50	45	76	29	32	36	35	34	50	13	24	15
snp_90479:LOC552278	60	67	61	79	75	61	61	67	66	81	77	69	50	45	76	31	32	36	35	34	49	13	24	15
snp_505989:LOC552278	60	67	61	79	75	61	61	67	66	81	77	69	50	45	76	29	32	36	35	34	49	13	24	15
snp_90484:LOC552278	60	67	61	79	75	61	61	67	65	85	79	69	50	46	76	29	32	36	35	34	49	13	24	15
snp_90487:LOC552278	8	14	8	14	30	9	5	13	2	9	22	4	22	28	15	7	14	12	21	23	13	9	12	12
snp_90488:LOC552278	8	14	8	14	30	9	4	13	2	9	22	4	22	28	15	7	14	12	21	23	13	9	12	12
snp_90508:LOC552278	8	14	8	14	30	9	4	13	2	9	22	4	22	28	15	7	14	12	21	23	13	9	13	12
snp_505998:LOC552278	8	14	8	14	30	10	4	13	2	9	22	4	22	28	15	7	14	12	21	23	13	9	12	12
snp_90517:LOC552278	8	14	8	14	30	9	4	13	2	9	22	4	22	28	15	7	15	12	21	23	13	9	12	12
snp_90519:LOC552278	8	14	8	14	30	9	4	13	3	9	23	4	22	28	15	7	14	12	21	23	13	9	12	12
snp_90523:LOC552278	8	14	8	14	30	9	4	13	3	9	22	4	22	28	15	7	14	12	21	23	13	9	12	12
snp_90527:LOC552278	8	14	8	14	30	9	4	14	2	9	22	4	22	28	15	7	14	12	21	23	13	9	12	12
snp_90542:LOC552278	8	14	8	14	30	9	4	13	2	9	22	4	22	29	15	7	14	12	21	23	13	9	12	12
snp_506025:LOC552278	8	14	8	14	31	9	4	13	2	9	22	4	22	28	15	7	14	12	21	23	13	9	12	12
snp_506030:LOC552278	8	14	8	14	30	9	4	13	2	9	22	4	22	28	15	7	14	12	21	23	13	9	12	14
snp_90561:LOC552278	8	14	8	14	30	9	4	13	2	9	22	5	22	28	15	7	14	12	21	23	13	9	12	12
snp_506038:LOC552278	8	14	8	14	30	9	6	13	3	9	22	4	22	28	15	7	14	12	21	23	13	9	12	12
snp_506040:LOC552278	8	14	8	14	30	9	6	13	2	9	22	4	22	28	15	7	14	12	21	23	13	9	12	12
snp_90562:LOC552278	8	14	8	14	30	9	6	13	2	9	22	4	22	28	15	7	14	13	21	23	13	9	12	12
snp_506041:LOC552278	8	14	8	14	30	9	4	13	2	9	22	4	22	28	15	8	14	12	21	23	13	9	12	12
snp_90567:LOC552278	8	14	8	14	30	9	4	15	3	9	22	4	22	28	15	7	15	12	21	23	13	9	12	12
snp_90577:LOC552278	8	14	8	14	30	9	4	13	2	9	22	4	24	28	15	8	14	12	21	23	13	9	12	12
snp_90601:LOC552278	8	14	8	14	30	9	5	14	2	9	22	4	22	28	15	7	14	12	21	23	13	9	12	12
snp_90602:LOC552278	8	14	8	14	30	9	6	13	2	9	22	4	22	28	15	7	14	12	21	23	13	10	12	13
snp_90603:LOC552278	8	14	8	14	30	9	4	13	2	9	22	4	24	28	15	10	14	12	21	23	13	9	12	12
snp_506054:LOC552278	8	14	10	14	32	9	4	13	2	9	22	4	22	28	15	7	14	13	21	23	13	9	12	12
snp_90617:LOC552278	8	14	8	14	30	10	4	14	2	9	22	4	22	28	15	7	14	12	21	23	13	9	12	12
snp_90659:LOC552278	8	14	8	14	30	9	4	13	2	9	22	4	23	28	15	7	14	12	21	23	13	9	12	12
snp_90666:LOC552278	8	6	8	14	17	9	4	4	2	9	9	4	16	20	7	7	11	12	16	20	7	9	11	12
snp_90682:LOC552278	8	6	8	14	17	9	4	4	2	9	9	4	16	20	9	7	11	12	16	20	7	9	11	12
snp_90684:LOC552278	8	6	8	14	17	9	4	4	2	9	10	4	17	20	7	7	11	12	16	20	7	9	11	12
snp_90691:LOC552278	8	6	8	14	17	9	4	4	2	9	9	4	16	20	7	7	11	12	16	20	7	13	11	12
snp_90707:LOC552278	8	6	8	14	17	9	4	4	2	9	9	4	16	20	7	7	11	13	16	20	7	9	11	12
snp_90713:LOC552278	8	6	8	14	17	9	4	6	2	9	9	4	16	20	7	7	11	12	16	20	7	9	11	12
snp_90717:LOC552278	8	6	8	14	17	9	4	4	2	9	9	4	17	20	7	7	11	12	16	20	7	9	11	12
snp_506076:LOC552278	8	6	9	14	17	9	4	4	3	9	9	4	16	20	7	7	11	12	16	20	7	9	11	12
snp_90718:LOC552278	8	6	8	14	17	9	4	5	2	9	9	4	16	20	7	7	11	12	16	20	7	9	11	12
snp_90728:LOC552278	8	6	8	14	17	9	4	4	2	9	9	4	16	20	7	7	12	12	16	20	7	9	11	12
snp_90738:LOC552278	8	6	8	14	17	9	4	4	2	10	9	4	17	20	7	7	11	12	16	20	7	9	11	12
snp_90749:LOC552278	8	6	8	14	17	9	5	4	2	9	9	4	16	20	7	7	11	12	17	20	7	9	11	12
snp_90750:LOC552278	8	6	8	14	17	9	4	4	2	10	9	4	16	20	7	7	11	12	16	20	7	9	11	12
snp_90754:LOC552278	8	6	8	14	17	9	4	5	2	9	9	4	16	20	7	7	12	12	16	20	7	9	11	12
snp_506084:LOC552278	8	6	8	14	17	9	4	4	2	9	9	4	16	20	7	7	11	12	16	20	7	11	11	12
snp_506085:LOC552278	8	6	8	14	17	9	4	4	2	9	9	5	16	20	7	7	11	12	16	20	7	11	11	12
snp_90765:LOC552278	8	6	8	14	17	9	4	4	2	9	9	4	17	20	7	7	11	16	16	20	7	11	11	12
snp_90768:LOC552278	8	6	8	14	17	9	4	4	2	9	9	4	17	20	7	7	11	12	16	20	7	11	11	12
snp_90770:LOC552278	8	6	8	14	17	9	4	4	2	9	9	5	17	23	7	7	11	12	16	20	7	11	11	12
snp_90773:LOC552278	10	6	8	14	17	9	4	4	2	9	9	4	16	20	7	7	11	12	16	20	7	11	11	12
snp_90779:LOC552278	8	6	8	14	17	9	4	4	2	9	9	6	16	20	7	7	11	12	16	20	7	11	11	12
snp_90799:LOC552278	8	6	8	14	17	9	4	4	2	9	9	4	19	21	7	7	11	12	16	20	7	11	11	12
snp_90805:LOC552278	8	6	8	14	17	9	4	4	2	9	9	4	16	20	7	7	11	12	16	20	7	11	11	14
snp_90832:LOC552278	8	6	8	14	17	9	4	4	2	9	9	4	16	20	7	7	12	12	16	20	7	11	11	12
snp_90863:LOC552278	8	7	8	14	17	9	5	4	2	9	9	4	16	20	7	7	11	12	16	20	7	11	11	12
snp_90866:LOC552278	11	14	9	11	12	10	102	74	101	99	106	89	66	104	86	97	102	54	57	117	94	98	110	66
snp_90868:LOC552278	11	14	11	11	12	10	102	74	101	99	106	89	66	104	86	97	102	54	57	117	94	98	110	66
snp_90870:LOC552278	11	14	9	11	12	10	102	74	101	99	106	89	66	104	86	97	103	54	57	117	94	98	110	66
snp_90878:LOC552278	11	14	9	11	12	10	102	74	101	99	106	89	66	104	86	97	105	54	57	117	94	98	110	66
snp_90883:LOC552278	11	14	9	11	12	10	104	74	101	99	106	89	66	104	86	97	102	54	57	117	94	98	110	66
snp_90884:LOC552278	11	14	9	11	12	10	104	74	101	99	106	89	66	104	88	97	102	54	57	117	94	98	110	66
snp_90893:LOC552278	11	14	10	11	12	10	102	74	101	99	106	89	66	104	86	97	102	54	57	117	94	98	110	66
snp_90899:LOC552278	11	15	9	11	12	10	102	74	101	99	107	89	66	105	86	97	102	55	57	117	94	98	110	66
snp_90902:LOC552278	17	16	15	21	0	0	101	72	99	86	108	90	67	97	82	88	89	49	57	101	84	76	96	61
snp_90903:LOC552278	101	72	96	125	5	2	115	81	91	85	168	158	158	126	94	139	133	95	96	66	49	77	84	59
snp_90904:LOC552278	140	97	113	155	71	56	116	109	99	140	200	169	125	129	87	113	153	139	125	128	89	113	154	139
snp_90905:LOC552278	138	118	114	154	1	3	114	97	122	155	274	222	1	142	113	158	154	130	36	23	23	28	33	33
snp_90906:LOC552278	136	109	113	160	12	10	117	91	118	157	257	211	2	113	102	147	144	131	19	16	9	15	22	19
snp_90907:LOC552278	136	109	113	160	12	10	118	91	118	157	257	211	2	113	102	147	144	131	19	16	9	15	22	19
snp_90908:LOC552278	245	193	231	219	196	226	250	194	227	219	198	234	97	233	185	263	287	304	97	230	185	261	283	304
snp_90909:LOC552278	61	54	70	60	0	0	0	0	0	3	1	3	2	59	73	89	101	64	196	61	93	130	116	113
snp_90910:LOC552278	0	0	0	0	0	0	7	10	12	9	15	9	0	0	0	0	0	0	211	142	111	127	178	132
snp_90911:LOC552278	0	0	0	0	0	0	6	9	11	7	9	7	0	0	0	0	0	0	191	123	104	125	158	114
snp_90912:LOC552278	0	0	0	0	0	0	2	5	9	3	2	4	0	0	0	0	0	0	173	113	101	112	148	105
snp_506117:LOC552278	0	0	0	0	0	0	0	0	0	0	0	0	0	1	0	0	0	0	14	11	3	14	7	9
snp_90913:LOC410940	16	17	11	15	0	0	13	18	9	13	5	45	11	3	0	3	1	0	34	0	0	0	0	0
snp_90914:LOC413341	27	36	39	35	46	53	27	36	37	35	46	53	31	38	47	68	71	47	31	38	48	66	71	47
snp_90915:LOC413341	40	48	57	45	46	53	45	54	71	43	76	91	34	42	53	81	77	48	54	38	49	66	74	47
snp_506119:LOC413341	32	38	38	35	49	57	27	36	39	34	47	57	31	40	50	75	74	50	38	39	48	71	71	49
snp_90916:LOC413341	27	36	37	33	46	53	98	100	77	91	104	117	88	75	106	123	119	111	32	38	48	66	71	47
snp_90917:LOC413341	5	9	6	7	0	1	4	7	8	6	19	15	5	12	30	27	14	22	0	0	0	0	0	0
snp_90918:LOC413341	2	2	4	4	0	1	8	18	5	9	16	44	4	17	27	29	23	31	10	0	0	0	0	0
snp_90919:LOC413341	0	2	0	0	0	0	0	0	0	0	1	2	2	0	0	0	0	0	1	0	0	0	0	0
snp_90920:LOC413341	0	0	0	0	0	0	4	5	2	1	1	6	6	2	8	5	5	1	6	2	8	5	5	1
snp_506120:LOC413341	3	4	2	1	4	3	2	2	1	4	4	3	5	7	1	10	6	0	8	7	0	12	1	3
snp_90921:LOC413341	0	0	0	2	1	0	0	0	0	2	0	0	0	1	0	0	0	0	0	1	0	0	0	0
snp_90922:LOC100576677	0	0	0	0	0	0	0	1	0	0	0	0	0	0	0	0	2	0	0	0	0	0	0	0
snp_506122:LOC409872	0	0	0	0	0	0	0	0	0	0	0	0	0	0	0	0	0	0	0	0	0	0	0	0
snp_90923:LOC409872	6	12	13	6	1	0	8	7	9	5	9	20	1	6	12	16	12	8	18	0	0	0	0	0
snp_90924:LOC409872	122	96	156	137	1	0	119	108	179	127	221	303	102	194	221	178	253	199	126	0	0	8	6	0
snp_90925:LOC409872	181	107	221	152	112	126	182	109	229	161	181	181	127	152	121	151	195	164	128	149	117	148	197	162
snp_90926:LOC409872	181	107	221	152	112	126	182	109	229	161	181	181	127	152	121	151	196	164	128	149	117	148	197	162
snp_90927:LOC409872	181	109	221	153	112	126	182	116	230	164	181	186	128	152	122	151	196	165	128	149	117	148	197	162
snp_506123:LOC409872	181	107	221	150	112	132	182	110	227	157	177	182	123	152	121	151	190	162	125	149	115	148	194	161
snp_506125:LOC409872	181	107	221	150	112	133	182	110	227	157	177	182	123	152	121	151	190	162	125	149	115	148	194	161
snp_90928:LOC409872	181	107	221	150	112	132	183	110	227	157	177	184	123	152	121	151	190	162	127	149	115	148	194	161
snp_506129:LOC409872	237	134	295	207	155	193	189	114	226	172	144	166	144	182	145	187	205	189	145	181	145	189	204	190
snp_90931:LOC409872	224	161	288	213	163	215	156	103	193	151	113	142	156	168	140	180	210	185	152	168	140	184	204	183
snp_90932:LOC410044	22	16	15	33	30	10	22	16	15	33	30	10	11	19	11	9	14	9	11	19	11	9	14	9
snp_90941:LOC102654331	0	0	3	0	0	0	0	0	3	0	0	0	0	0	2	0	0	2	0	0	2	0	0	2
snp_506139:LOC102654331	0	3	3	0	0	0	1	2	3	0	0	0	0	0	2	0	0	5	0	0	2	0	0	2
snp_506139:LOC410044	22	16	15	33	30	11	22	16	15	33	30	10	11	19	11	11	14	9	11	19	11	9	14	9
snp_90944:LOC102654331	7	4	12	14	3	4	4	2	11	11	3	3	0	3	6	3	4	9	1	3	5	4	6	10
snp_90944:LOC410044	22	16	15	34	30	11	24	16	15	36	30	10	11	21	14	9	17	9	12	19	11	9	14	12
snp_506142:LOC102654331	7	4	12	13	3	4	4	2	11	11	3	3	0	3	6	3	4	9	1	3	5	4	6	10
snp_90946:LOC102654331	4	4	3	1	2	0	1	0	4	2	0	2	0	5	2	2	0	4	0	0	2	2	1	2
snp_90946:LOC410044	23	16	15	33	30	10	22	16	15	33	30	10	11	19	11	9	14	9	11	19	11	9	14	9
snp_506143:LOC102654331	0	1	5	3	1	0	0	1	5	0	1	0	1	0	2	0	0	2	0	0	2	0	0	2
snp_506143:LOC410044	22	16	16	33	30	12	22	16	15	33	30	10	11	19	11	9	14	9	11	19	11	9	14	9
snp_506144:LOC102654331	0	3	6	0	1	0	0	1	5	0	1	0	2	0	2	2	0	2	0	0	2	0	0	2
snp_506145:LOC102654331	0	1	5	0	1	0	0	1	5	0	1	0	1	0	2	2	0	2	1	0	2	0	0	2
snp_506146:LOC102654331	0	1	5	0	1	0	0	1	6	0	1	3	0	0	2	0	0	2	0	0	2	0	0	2
snp_506147:LOC102654331	0	1	5	0	1	0	0	1	5	0	1	0	0	0	2	0	0	2	0	0	2	0	0	2
snp_506159:LOC410044	22	16	15	33	30	10	22	16	15	33	30	10	11	21	11	9	14	9	11	19	11	9	14	9
snp_506168:LOC410044	22	16	17	33	30	10	22	16	15	33	30	10	11	19	11	9	14	9	11	19	11	9	14	9
snp_90960:LOC410044	22	16	15	33	32	10	22	16	15	33	30	10	11	19	11	9	14	9	11	19	11	9	14	9
snp_90962:LOC410044	22	16	15	33	30	13	22	16	15	33	30	10	11	19	11	9	14	9	11	19	11	9	14	9
snp_506172:LOC410044	21	12	24	24	38	17	20	12	23	24	38	17	0	1	8	4	7	4	8	10	13	8	13	8
snp_506175:LOC410044	22	12	24	24	38	17	20	12	23	24	38	17	0	1	8	4	7	4	8	10	13	8	13	8
snp_90974:LOC410044	21	12	25	24	38	17	20	12	23	24	38	17	0	1	8	4	7	4	8	10	13	8	13	8
snp_90983:LOC410044	21	16	29	25	30	17	21	15	28	25	30	16	0	0	0	0	0	0	12	10	9	6	8	10
snp_90985:LOC410044	21	16	29	25	30	17	21	15	29	25	30	16	0	0	0	0	0	0	12	10	9	6	8	10
snp_506183:LOC410044	8	6	8	9	16	22	11	8	12	14	16	22	0	13	16	4	15	9	11	7	0	0	0	5
snp_506186:LOC410044	8	6	8	9	16	22	11	8	12	14	16	24	0	13	16	4	15	9	11	7	0	0	0	5
snp_90990:LOC410044	8	6	8	9	16	22	11	8	13	14	16	22	0	13	16	4	15	9	11	7	0	0	0	5
snp_91003:LOC410044	8	6	8	9	16	22	11	8	12	14	16	22	0	13	16	4	15	9	11	7	0	0	4	5
snp_91015:LOC410044	9	6	8	9	16	22	11	8	12	14	16	22	0	13	16	4	15	9	11	7	0	0	0	5
snp_91018:LOC410044	8	6	8	10	16	22	11	8	12	15	16	22	0	13	16	4	15	9	11	7	0	0	0	5
snp_91022:LOC410044	8	6	8	9	16	22	11	8	12	15	16	22	0	13	16	4	15	9	11	7	0	0	0	5
snp_506189:LOC410044	8	6	8	9	16	22	11	8	12	14	16	22	0	13	16	6	15	9	11	7	0	0	0	5
snp_91030:LOC410044	8	6	8	9	16	22	11	8	12	14	16	22	0	13	16	4	15	9	11	7	0	1	0	5
snp_91036:LOC410044	8	6	8	9	16	22	11	8	12	14	16	22	0	13	16	4	15	9	12	7	0	0	0	5
snp_91037:LOC410044	8	6	8	9	16	22	11	8	14	14	16	22	0	13	16	4	15	9	11	7	0	0	0	5
snp_506191:LOC410044	8	6	9	9	16	22	11	8	12	14	16	22	0	13	16	4	15	9	11	7	0	0	0	5
snp_506192:LOC410044	8	6	8	9	16	22	11	8	12	14	16	22	0	14	16	6	15	9	11	7	0	0	0	5
snp_506194:LOC410044	8	6	8	9	16	22	12	8	12	14	16	22	0	13	16	4	15	9	11	7	0	0	0	5
snp_506222:LOC410044	8	6	8	9	16	22	11	8	12	14	16	22	0	14	16	4	15	9	11	7	0	0	0	5
snp_91042:LOC410044	8	6	8	9	16	22	11	8	12	14	16	23	0	13	16	4	15	9	12	7	0	2	1	5
snp_91043:LOC410044	8	6	8	9	16	22	11	8	12	14	17	22	0	13	16	4	15	9	11	7	0	0	0	5
snp_91054:LOC410044	8	6	8	9	16	22	11	8	12	14	16	22	0	13	17	4	15	9	11	7	0	0	0	5
snp_91057:LOC410044	9	7	8	9	16	22	11	8	12	14	16	22	0	13	16	4	15	9	12	7	0	0	1	5
snp_91059:LOC410044	8	6	8	9	16	22	11	8	12	17	16	22	0	13	16	4	15	9	12	7	0	0	0	5
snp_91064:LOC410044	8	6	8	12	16	22	12	8	14	19	23	23	0	14	16	4	17	9	14	7	0	0	1	5
snp_506238:LOC410044	8	6	8	10	16	22	11	8	15	16	18	23	0	14	16	4	15	9	13	10	11	2	9	6
snp_506239:LOC410044	8	6	8	10	16	22	11	8	15	16	18	23	0	14	16	4	15	9	13	10	10	2	7	6
snp_91065:LOC410044	8	6	8	9	17	22	17	11	14	16	19	24	0	19	18	5	15	12	12	7	5	0	3	5
snp_91066:LOC410044	13	12	13	11	30	23	18	12	18	18	25	23	0	20	17	6	20	12	11	7	0	0	0	5
snp_91067:LOC410044	13	12	13	11	30	23	18	12	18	18	25	24	0	20	17	6	20	12	11	7	0	0	0	5
snp_91075:LOC410044	13	12	13	11	30	23	19	13	18	18	25	23	0	20	17	6	20	12	11	7	0	0	0	5
snp_506243:LOC410044	13	12	13	11	30	23	18	12	18	18	25	23	0	21	17	6	20	12	11	7	0	0	0	5
snp_506244:LOC410044	13	12	13	11	31	23	18	12	18	18	25	23	0	20	17	6	20	12	11	7	0	0	0	5
snp_91081:LOC410044	13	12	13	11	30	23	18	13	18	18	25	23	0	20	17	6	21	12	11	7	0	0	0	5
snp_91084:LOC410044	13	12	13	11	30	23	18	13	18	18	25	23	0	20	17	6	20	12	11	7	0	0	0	5
snp_91086:LOC410044	13	12	13	11	30	23	18	12	18	18	25	23	0	20	17	6	20	12	11	8	0	0	0	5
snp_91087:LOC410044	13	12	13	11	30	23	18	12	18	18	25	23	0	21	17	6	20	12	11	8	0	0	0	5
snp_91088:LOC410044	13	12	13	11	30	23	18	12	18	18	25	23	0	20	17	6	20	12	12	7	0	0	0	5
snp_91096:LOC410044	13	12	13	11	30	23	18	12	18	18	25	23	2	20	17	6	20	12	11	7	0	0	0	5
snp_91100:LOC410044	13	12	13	11	30	24	18	12	18	18	26	23	0	20	17	6	20	12	11	7	0	0	0	5
snp_91101:LOC410044	13	12	13	11	30	23	18	12	18	18	26	23	0	20	17	6	20	12	11	7	0	0	0	5
snp_506258:LOC410044	13	12	13	11	30	23	18	12	18	18	25	23	0	20	17	6	20	13	11	7	0	0	0	5
snp_506261:LOC410044	14	12	13	11	30	23	18	12	18	18	25	23	0	20	17	6	20	12	11	7	0	0	0	5
snp_91129:LOC410044	13	12	13	11	30	23	18	12	18	18	25	23	0	20	17	6	20	12	13	8	0	1	0	5
snp_91130:LOC410044	13	12	13	11	30	23	18	12	18	18	25	23	0	20	17	6	20	12	13	7	0	1	0	5
snp_91144:LOC410044	13	12	13	11	31	23	18	12	18	18	26	23	0	20	17	6	20	12	11	7	0	0	0	5
snp_506268:LOC410044	13	12	13	11	31	23	18	12	18	18	26	23	1	20	17	6	20	12	11	7	0	0	0	5
snp_506272:LOC410044	13	12	13	11	31	23	18	12	18	18	26	23	0	20	17	7	20	12	11	7	0	0	0	5
snp_506276:LOC410044	13	12	13	11	31	23	18	12	18	18	26	23	0	20	17	6	20	13	11	7	0	1	0	5
snp_506277:LOC410044	13	12	13	11	31	23	18	12	18	18	26	23	0	20	17	6	20	15	11	7	0	1	0	5
snp_506279:LOC410044	13	13	15	11	31	24	18	12	18	18	26	23	0	20	17	6	20	12	11	7	0	0	0	5
snp_506286:LOC410044	13	12	13	11	31	23	18	14	18	18	26	23	0	20	17	6	20	12	11	7	0	0	0	5
snp_506300:LOC410044	13	12	13	11	32	23	18	12	18	23	29	23	0	20	22	6	20	12	11	7	5	0	0	5
snp_506301:LOC410044	14	13	13	12	32	23	18	13	19	23	29	25	0	22	22	6	20	15	11	7	5	0	0	5
snp_506302:LOC410044	13	13	13	11	32	23	18	12	19	23	29	23	0	20	22	6	20	12	11	7	5	0	0	5
snp_506304:LOC410044	15	12	13	11	32	23	18	12	18	23	29	23	0	20	22	6	20	12	11	7	5	0	0	5
snp_506305:LOC410044	15	12	13	11	32	23	18	12	18	23	29	26	0	20	24	6	20	12	11	7	5	0	0	5
snp_506306:LOC410044	23	14	6	20	24	9	19	12	16	28	19	11	9	12	21	9	12	6	1	2	3	1	0	0
snp_506307:LOC410044	43	25	11	24	29	14	36	19	19	30	33	17	10	13	14	12	22	9	0	0	0	1	1	2
snp_506310:LOC410044	43	25	11	24	29	14	36	19	20	31	33	19	10	13	14	12	22	9	0	0	0	1	1	2
snp_506311:LOC410044	3	4	1	0	19	19	14	12	21	20	24	15	8	21	23	11	19	19	0	2	11	8	14	5
snp_506312:LOC410044	36	33	33	43	28	33	39	30	33	47	28	35	14	29	16	17	30	16	11	27	12	17	25	13
snp_506313:LOC410044	36	32	33	43	28	33	37	30	33	44	25	34	14	29	15	17	30	16	11	27	12	17	25	13
snp_506314:LOC410044	44	36	46	45	32	37	69	63	82	85	53	77	35	57	33	46	62	41	40	67	33	58	77	49
snp_506315:LOC410044	86	87	67	82	51	56	62	55	64	54	56	63	31	46	26	34	44	51	3	0	0	3	5	0
snp_506316:LOC410044	64	53	43	61	37	44	48	32	52	39	24	39	31	28	26	16	31	39	42	47	36	39	42	27
snp_506317:LOC410044	64	47	43	55	38	49	50	35	51	42	22	38	29	28	29	18	33	43	48	50	36	34	42	24
snp_506318:LOC410044	100	62	62	80	54	63	71	69	67	74	56	77	0	63	53	40	66	44	75	35	34	48	63	69
snp_506319:LOC410044	84	64	64	82	63	60	71	71	69	84	62	62	15	73	56	39	78	40	49	32	22	36	47	41
snp_506320:LOC410044	101	79	99	89	64	110	52	37	50	63	35	54	2	83	50	61	72	71	65	74	57	84	75	58
snp_506321:LOC410044	0	0	0	0	0	0	0	0	0	0	0	0	0	0	0	0	0	0	0	0	0	0	0	0
snp_506322:LOC410044	0	1	0	0	0	1	0	0	0	2	0	1	2	1	0	1	1	1	1	0	0	0	0	0
snp_506324:LOC410045	33	53	22	48	29	40	36	54	18	51	32	37	52	24	25	29	40	40	49	28	28	32	40	41
snp_506325:LOC410045	30	55	36	29	24	37	29	43	19	30	24	37	28	26	19	34	24	15	25	30	23	28	26	16
snp_506328:LOC410045	18	32	29	19	16	25	15	17	15	19	16	30	20	13	12	18	16	6	17	15	19	12	25	7
snp_506329:LOC410045	13	44	31	22	24	25	19	40	28	21	24	34	38	30	28	15	18	19	31	31	35	19	23	21
snp_506330:LOC410045	3	8	2	4	5	3	24	34	18	29	32	29	40	16	38	22	18	29	35	17	39	22	17	29
snp_506331:LOC410045	0	0	0	0	0	0	5	0	4	1	3	9	19	1	3	2	3	0	16	1	5	9	1	0
snp_506332:LOC410045	14	20	12	10	8	14	14	18	12	9	9	17	38	8	2	1	8	0	38	8	3	1	7	0
snp_506333:LOC410045	4	9	8	4	11	14	4	9	8	4	11	14	13	2	7	7	16	8	12	2	7	7	11	5
snp_506335:LOC410045	22	23	30	25	19	25	24	38	19	27	32	31	25	26	45	28	27	38	6	4	7	7	8	1
snp_506336:LOC410045	23	37	42	35	48	53	52	48	36	50	41	71	9	4	6	3	12	5	14	19	24	15	11	25
snp_506337:LOC410045	0	0	1	0	0	3	10	21	1	11	10	7	15	11	21	11	14	16	0	2	3	0	0	0
snp_506338:LOC410045	0	3	1	3	8	4	0	2	0	1	0	0	2	0	0	0	1	0	0	0	0	0	0	0
snp_506339:LOC410045	0	1	1	3	2	4	0	2	0	1	0	0	0	0	0	0	0	0	0	0	0	0	0	0
snp_506340:LOC410045	0	0	0	0	0	0	0	2	0	1	0	0	0	0	0	0	0	0	0	0	0	0	0	0
snp_506341:LOC410045	5	14	19	4	1	6	10	22	4	11	11	18	17	15	17	10	14	9	18	4	7	9	2	9
snp_506342:LOC410045	1	0	0	1	0	0	7	14	8	6	5	17	1	21	19	28	32	30	18	0	0	0	0	1
snp_506343:LOC410045	49	49	39	29	31	73	2	0	0	0	0	2	26	7	13	18	17	9	90	23	27	38	33	14
snp_91175:LOC413738	0	0	0	0	0	0	0	2	1	0	0	2	0	0	0	0	0	0	1	1	0	0	0	2
snp_506360:LOC413738	2	1	4	3	11	0	2	1	4	3	11	0	6	4	5	2	12	4	0	0	0	0	0	0
snp_506361:LOC413738	2	1	4	3	11	0	2	1	4	3	11	0	5	4	5	3	12	4	0	0	0	0	0	0
snp_506362:LOC413738	0	1	1	3	5	1	0	5	1	0	3	4	2	4	1	0	1	0	5	2	4	4	6	2
snp_506363:LOC413738	1	1	0	1	1	0	3	2	0	0	0	3	3	1	1	1	1	4	0	1	0	0	3	2
snp_506364:LOC413738	0	0	0	3	2	1	3	2	0	0	0	6	5	0	1	1	0	1	0	0	0	0	0	0
snp_506365:LOC413738	0	6	0	0	1	1	0	3	0	0	3	3	1	1	0	2	0	0	0	3	0	2	4	1
snp_506366:LOC413738	0	0	2	2	2	5	0	0	0	0	2	0	0	0	0	0	0	0	2	2	3	0	0	0
snp_506367:LOC413738	0	3	2	0	1	6	0	1	0	0	3	1	0	0	0	0	0	0	2	2	1	0	0	0
snp_506368:LOC413738	0	4	0	0	1	0	0	0	0	0	1	0	2	0	0	0	1	0	0	3	0	4	1	6
snp_506369:LOC413738	2	1	2	0	1	0	0	0	2	0	0	0	3	0	0	0	4	0	4	0	0	0	3	1
snp_506371:LOC413738	2	1	0	0	0	0	0	0	0	0	3	0	0	0	0	0	1	0	2	1	0	0	0	0
snp_506372:LOC413738	0	0	0	0	1	0	0	0	0	0	3	0	1	0	0	0	0	0	1	0	0	0	0	0
snp_506373:LOC413738	0	0	0	0	1	1	0	0	0	0	3	0	1	0	0	0	0	0	0	0	0	0	0	0
snp_506374:LOC413738	0	0	0	0	0	1	0	0	0	0	0	0	0	0	0	3	0	0	0	0	0	3	0	0
snp_506377:LOC413738	0	0	0	0	0	1	0	0	0	0	0	0	0	0	1	3	0	0	0	0	1	3	0	0
snp_506380:LOC413738	0	0	0	2	0	1	0	1	1	0	0	0	0	0	0	0	0	0	0	0	0	0	0	0
snp_506385:LOC411493	33	24	34	16	17	27	27	24	29	18	21	22	41	23	16	9	15	27	27	0	23	28	21	11
snp_506386:LOC411493	41	35	33	22	28	30	36	36	30	24	28	28	46	28	32	23	20	34	31	14	37	39	27	18
snp_506405:LOC411494	0	0	2	4	2	3	2	1	0	1	0	4	6	31	20	32	16	47	6	30	20	32	15	47
snp_506406:LOC411494	0	1	2	4	2	3	2	1	0	1	0	4	6	31	20	32	16	47	6	30	20	32	15	47
snp_506409:LOC411494	0	1	2	4	2	3	2	1	0	1	0	4	6	31	20	32	15	47	6	30	20	32	15	47
snp_506410:LOC411494	0	0	2	4	2	3	2	1	0	1	0	4	6	31	20	32	15	47	6	30	20	32	15	47
snp_506411:LOC411494	10	22	16	18	25	24	10	21	17	18	26	25	17	14	15	14	12	15	25	22	27	27	21	22
snp_506426:LOC411494	10	22	16	18	25	24	10	21	17	18	26	25	17	14	15	14	12	15	26	22	27	27	22	22
snp_506430:LOC411494	10	22	16	18	26	24	10	21	17	18	26	25	17	14	15	14	12	15	25	22	27	27	21	22
snp_506431:LOC411494	10	22	16	18	25	24	10	21	17	18	26	25	17	14	16	14	12	15	25	22	28	28	21	22
snp_91192:LOC411494	10	22	16	18	25	24	10	21	17	18	26	25	17	14	16	14	12	15	25	22	28	27	21	22
snp_91194:LOC411494	10	22	16	18	25	24	10	21	17	18	26	25	17	14	16	14	12	15	25	22	29	27	21	22
snp_91198:LOC411494	10	22	16	18	25	24	10	22	17	19	26	26	17	14	16	14	12	15	25	22	28	27	21	22
snp_506436:LOC411494	11	23	16	18	25	25	10	22	17	18	26	25	17	14	16	14	12	15	25	22	28	27	21	22
snp_506437:LOC411494	11	23	16	18	25	24	10	21	17	18	26	25	17	14	16	14	12	15	25	22	28	27	21	22
snp_506442:LOC411494	10	22	18	18	25	24	10	21	17	19	26	25	17	14	16	14	12	15	25	22	28	27	21	22
snp_506446:LOC411494	10	22	16	18	25	25	10	21	17	18	26	25	17	14	16	14	12	15	25	22	28	27	21	22
snp_506447:LOC411494	0	1	0	2	2	2	8	11	6	5	8	19	0	18	12	16	6	16	25	18	10	14	26	13
snp_506448:LOC411494	6	10	6	5	6	11	12	11	10	6	7	19	13	23	12	16	12	9	29	24	15	14	20	12
snp_506450:LOC411494	6	10	6	5	7	13	12	11	10	6	7	19	13	23	12	16	12	9	29	24	15	14	20	12
snp_506451:LOC411494	6	10	6	5	6	10	12	11	10	6	7	19	13	23	12	16	12	9	29	24	15	14	20	12
snp_506456:LOC411494	15	19	10	13	5	22	7	17	6	17	11	23	0	0	0	0	2	0	3	0	0	3	1	5
snp_506457:LOC411494	5	3	1	5	4	2	5	3	5	2	1	6	0	6	2	5	6	4	11	4	10	11	6	10
snp_506490:LOC725698	1	2	0	0	0	2	1	0	0	2	0	3	0	0	0	0	0	0	0	0	0	0	0	0
snp_506491:LOC725698	2	4	2	0	1	2	1	0	1	2	1	4	0	0	1	0	0	1	0	0	0	0	0	0
snp_506492:LOC725698	1	2	2	0	0	4	1	0	0	2	0	3	0	0	0	0	0	0	0	0	0	0	0	0
snp_506494:LOC725698	1	3	0	0	1	3	1	0	0	2	0	3	0	0	0	0	1	0	0	0	0	0	0	0
snp_506495:LOC725698	2	0	0	1	0	0	0	0	0	0	1	0	1	0	0	1	0	1	1	0	0	1	0	1
snp_506496:LOC725698	15	4	6	7	4	5	6	6	3	1	3	6	0	4	1	8	1	5	6	3	2	0	0	2
snp_506497:LOC725698	8	3	4	4	5	6	1	6	3	6	1	7	0	0	0	0	0	0	3	0	1	3	1	0
snp_506498:LOC725698	13	4	5	9	4	6	6	9	4	10	1	9	0	0	0	0	0	0	14	8	5	9	2	5
snp_506917:LOC725792	0	0	0	0	0	0	0	0	0	0	1	0	2	0	0	0	0	0	2	0	0	0	0	0
snp_506984:LOC725792	0	0	0	0	0	0	1	0	0	0	1	0	2	0	0	0	0	0	2	0	0	0	0	0
snp_91510:LOC725792	0	0	0	0	0	0	0	0	0	0	1	0	2	0	0	0	0	1	2	0	0	0	0	0
snp_91512:LOC725792	0	0	0	0	1	0	0	0	0	0	1	0	2	0	0	0	0	0	2	0	1	0	0	1
snp_91513:LOC725792	0	0	0	0	0	0	0	0	0	0	1	0	2	0	0	0	1	0	2	0	0	0	1	0
snp_506993:LOC725792	0	1	0	0	0	0	0	0	0	0	1	0	2	0	0	0	1	0	2	0	0	0	1	0
snp_506995:LOC725792	0	0	0	0	0	0	1	1	1	2	1	0	0	2	1	11	1	0	0	2	1	11	1	0
snp_506997:LOC725792	0	0	1	0	0	0	0	0	1	0	0	0	1	2	4	0	2	8	0	0	0	0	0	0
snp_507004:LOC725792	0	0	2	0	0	0	0	0	1	0	0	0	1	2	4	0	2	8	0	0	0	0	0	0
snp_507006:LOC725792	0	0	1	0	0	0	1	0	1	0	0	0	1	2	4	0	2	8	0	0	0	0	0	0
snp_507014:LOC725792	0	0	1	0	0	0	0	0	1	0	0	0	1	2	4	0	2	8	0	0	0	0	0	3
snp_507018:LOC725792	0	0	0	0	1	0	1	2	0	2	0	0	0	1	0	0	0	3	2	0	0	2	1	0
snp_507019:LOC725792	0	0	1	0	1	0	1	2	0	2	0	0	0	1	0	0	0	3	2	0	0	2	1	0
snp_507021:LOC725792	0	0	0	0	1	0	1	3	0	2	0	0	0	1	0	0	0	3	2	0	0	2	1	0
snp_507022:LOC725792	0	0	0	0	1	0	1	3	0	3	0	1	0	1	0	0	0	0	2	0	3	2	1	0
snp_91526:LOC725792	2	5	1	1	0	0	2	6	1	1	0	2	3	1	0	3	0	0	4	1	2	3	0	0
snp_507035:LOC725792	3	7	0	3	1	1	4	8	0	2	2	1	0	1	0	5	0	3	0	1	2	5	0	4
snp_91533:LOC725792	2	4	0	3	0	0	1	0	0	2	3	2	0	0	0	0	0	0	3	5	13	9	1	9
snp_91534:LOC725792	0	0	0	0	0	0	0	0	0	0	0	0	0	0	0	2	1	2	0	0	0	0	0	0
snp_91535:LOC725792	1	2	1	0	2	1	1	2	1	1	4	4	0	1	0	7	0	4	2	0	0	0	0	0
snp_91536:LOC725792	0	2	0	0	0	0	4	2	4	3	5	1	0	3	0	7	0	1	2	2	1	0	4	4
snp_91537:LOC725792	0	0	0	0	0	0	1	2	4	0	0	0	2	0	0	0	0	0	0	0	0	0	0	0
snp_507037:LOC725792	0	0	0	0	0	0	0	0	0	0	0	0	0	0	0	0	0	0	0	0	0	0	0	0
snp_91538:LOC725792	1	0	0	0	0	5	0	0	1	0	0	1	1	0	2	0	5	0	0	1	0	0	0	1
snp_91659:LOC102655392	0	0	0	0	0	0	0	0	0	0	0	0	0	0	0	0	0	0	0	0	0	0	0	0
snp_507268:LOC102655392	0	0	0	0	0	0	0	0	1	0	0	0	0	0	0	0	0	0	0	0	0	0	0	0
snp_507270:LOC102655392	0	0	0	0	0	0	0	0	0	0	1	0	0	0	0	0	0	0	0	0	0	0	0	0
snp_91691:LOC410938	0	0	0	0	0	0	0	0	0	0	0	0	0	0	0	0	0	0	0	0	0	0	0	0
snp_507282:LOC410938	0	1	2	0	0	0	0	1	2	0	0	0	0	4	0	1	1	0	2	4	0	1	1	0
snp_507284:LOC410938	0	2	0	0	2	0	0	2	0	0	2	0	0	0	2	0	1	0	0	1	2	0	3	0
snp_507285:LOC410938	0	1	0	0	0	0	0	0	0	0	0	0	0	0	0	0	0	0	0	1	0	0	0	0
snp_507286:LOC410938	0	1	0	0	0	0	0	1	0	0	0	0	0	0	0	0	0	0	0	3	0	0	0	0
snp_507287:LOC410938	0	1	0	0	0	0	0	1	0	0	0	0	0	0	0	0	0	0	1	2	0	0	0	0
snp_507288:LOC410938	2	1	1	5	2	4	72	78	86	68	54	85	30	61	15	51	22	44	30	61	16	51	22	46
snp_507289:LOC410938	27	30	26	33	5	9	32	37	30	30	31	43	9	39	7	35	12	36	39	49	52	45	54	41
snp_507290:LOC410938	24	26	23	33	7	14	33	43	30	25	25	37	0	9	0	22	1	14	31	20	43	30	46	19
snp_91692:LOC410938	0	0	1	3	3	6	9	12	11	8	5	10	3	0	0	0	0	0	0	0	0	0	1	0
snp_507291:LOC410938	7	8	7	12	5	21	7	8	10	10	9	26	14	9	1	3	8	1	23	4	2	3	19	1
snp_507292:LOC410938	10	16	15	12	7	16	17	16	19	20	17	43	0	15	0	7	0	7	58	15	26	19	28	7
snp_507293:LOC410938	0	0	0	0	0	2	3	3	1	0	1	3	0	1	1	5	0	1	0	1	1	5	0	1
snp_507294:LOC409968	75	80	88	104	49	50	97	79	91	97	80	129	1	50	0	84	1	55	164	74	126	83	140	95
snp_507295:LOC551745	32	42	59	39	46	54	57	44	61	42	41	46	20	51	13	73	14	52	72	53	61	39	64	61
snp_507296:LOC551745	2	2	2	3	36	54	48	42	38	48	27	56	0	34	0	60	0	40	59	36	4	1	3	18
snp_507297:LOC551745	15	22	14	8	19	28	1	0	1	0	0	0	5	0	0	0	3	0	5	0	0	0	3	0
snp_507299:LOC113218668	0	0	1	0	0	0	0	3	2	1	1	2	5	3	0	0	0	0	5	3	0	0	0	0
snp_507301:LOC113218668	0	0	1	1	0	0	0	3	2	1	1	2	5	3	0	0	0	1	5	6	0	0	1	0
snp_507302:LOC113218668	0	0	1	1	0	0	0	3	2	1	1	2	5	3	0	0	0	0	5	3	0	0	0	0
snp_91697:LOC113218668	0	0	1	0	0	0	0	3	2	1	1	2	5	3	0	0	0	0	6	3	0	0	0	0
snp_91699:LOC113218668	0	0	1	0	0	0	0	3	2	1	1	2	5	3	0	0	0	0	5	4	0	0	0	0
snp_91700:LOC113218668	0	0	1	0	0	0	0	4	2	1	1	2	5	3	0	0	0	0	5	3	0	0	0	0
snp_507307:LOC113218668	1	0	1	0	0	0	0	3	2	1	1	2	5	3	0	0	0	0	5	3	0	0	0	0
snp_507308:LOC113218668	0	1	1	1	0	0	0	4	2	2	1	2	5	3	0	0	0	0	5	3	0	0	0	0
snp_507309:LOC113218668	0	1	1	1	0	0	0	4	2	2	1	2	5	3	0	0	0	0	5	3	0	0	0	1
snp_507311:LOC113218668	0	1	1	1	0	0	0	5	3	2	1	4	5	3	0	0	3	0	5	3	0	0	0	0
snp_507312:LOC113218668	3	1	5	4	3	3	2	3	4	3	2	3	5	3	0	0	0	0	5	3	0	0	0	0
snp_507313:LOC113218668	3	9	8	4	2	3	1	5	5	3	2	6	5	12	0	1	0	0	5	3	0	1	0	0
snp_507314:LOC113218668	1	1	1	2	0	1	0	3	5	2	2	3	5	6	0	1	0	0	5	3	0	1	0	0
snp_507315:LOC113218668	0	0	1	2	0	1	0	3	3	2	1	3	5	3	0	0	0	0	5	3	0	0	0	0
snp_507316:LOC113218668	0	0	1	2	1	1	0	3	2	2	2	2	5	3	0	0	0	0	5	3	0	0	0	0
snp_507321:LOC100578314	15	9	14	11	27	21	11	5	8	5	7	10	0	7	0	8	0	18	8	3	9	20	25	8
snp_507322:LOC100578314	14	10	12	14	27	25	16	6	8	8	10	13	1	14	1	11	4	20	9	10	8	22	29	10
snp_507323:LOC100578314	17	16	20	30	38	42	0	0	0	0	0	0	20	27	17	32	52	21	20	28	18	31	52	21
snp_507329:LOC100578314	17	16	20	30	38	42	0	0	1	0	0	0	20	27	17	32	52	21	20	28	18	31	52	21
snp_507330:LOC100578314	17	18	20	32	38	43	0	0	1	0	3	1	20	27	17	32	52	21	20	30	18	31	52	21
snp_507331:LOC100578314	17	16	20	30	38	42	0	0	0	0	1	0	20	27	17	32	52	21	20	30	18	31	52	21
snp_91704:LOC100578314	17	16	20	30	38	42	0	0	0	0	0	0	20	27	17	32	52	21	22	28	18	31	52	21
snp_507335:LOC100578314	17	16	20	30	38	42	0	0	0	1	0	0	20	27	17	32	52	21	22	28	18	31	52	21
snp_507336:LOC100578314	17	16	20	30	38	42	0	0	0	1	0	0	20	27	17	32	52	21	22	29	18	32	52	21
snp_507340:LOC100578314	17	16	20	30	38	42	0	0	1	1	0	0	20	27	17	32	52	21	20	28	18	31	52	21
snp_507341:LOC100578314	17	16	20	30	38	42	0	0	0	0	0	1	20	27	17	33	52	21	20	28	18	31	52	21
snp_507343:LOC100578314	17	16	20	30	38	42	0	0	0	0	0	0	20	27	17	32	52	21	20	28	18	32	52	21
snp_507350:LOC100578314	17	16	20	30	38	42	0	0	0	0	0	1	20	27	17	32	52	21	20	28	18	31	52	21
snp_507351:LOC100578314	17	16	20	30	38	42	0	0	2	0	0	0	20	27	17	32	52	21	20	28	18	31	52	21
snp_507352:LOC100578314	2	3	3	5	1	5	11	6	5	7	13	7	18	8	22	22	39	15	12	7	12	8	24	7
snp_91709:LOC100578314	2	2	3	5	1	5	11	6	5	7	13	7	18	8	22	23	39	15	11	7	12	8	24	7
snp_91710:LOC100578314	2	2	3	5	1	5	11	6	5	7	13	7	18	8	22	22	39	15	11	7	12	8	24	7
snp_507353:LOC100578314	2	2	3	5	1	5	11	6	5	7	13	7	18	9	22	22	39	15	11	7	12	8	24	7
snp_91715:LOC100578314	2	2	3	5	1	5	11	6	5	7	13	7	19	8	22	22	39	15	11	7	12	8	24	7
snp_91724:LOC100578314	2	2	3	6	1	5	11	6	5	7	13	7	18	8	22	22	39	15	11	7	12	8	24	7
snp_91732:LOC100578314	2	2	3	5	1	5	11	6	5	7	13	7	18	8	22	22	39	15	11	8	12	8	24	7
snp_91736:LOC100578314	2	2	3	5	1	5	11	6	5	7	13	7	18	8	24	22	39	15	11	7	12	8	24	7
snp_91744:LOC100578314	1	3	2	1	3	5	5	3	5	3	2	0	11	6	0	3	0	15	7	3	0	3	0	11
snp_91745:LOC100578314	1	3	2	1	3	5	4	3	5	3	2	0	11	6	0	3	0	15	7	3	0	3	0	11
snp_91746:LOC100578314	4	4	1	2	12	13	8	15	6	8	7	13	5	18	10	17	19	20	5	18	10	17	19	20
snp_91749:LOC100578314	4	4	1	2	12	13	8	15	6	8	7	13	5	18	10	17	19	20	5	19	10	17	19	20
snp_91751:LOC100578314	5	4	1	3	12	13	8	15	6	8	7	13	5	18	10	17	19	20	6	18	10	17	19	20
snp_91754:LOC100578314	4	4	1	2	12	13	8	15	6	8	8	13	5	18	10	17	19	20	5	18	10	17	19	20
snp_91755:LOC100578314	5	4	1	2	12	13	8	15	6	10	8	13	5	18	11	17	21	20	5	18	10	17	19	20
snp_91757:LOC100578314	4	4	1	2	12	13	9	15	6	8	7	13	5	18	10	17	19	20	5	18	10	17	19	20
snp_507362:LOC100578314	4	5	1	2	12	13	8	15	6	8	7	13	5	18	10	17	19	21	5	18	10	17	19	20
snp_91758:LOC100578314	4	4	1	2	12	13	8	15	6	8	7	13	5	18	9	17	19	18	5	18	9	17	19	18
snp_507365:LOC100578314	4	4	1	2	12	13	8	15	6	8	7	13	5	18	9	17	19	18	6	18	9	17	19	18
snp_91763:LOC100578314	4	4	1	2	12	13	8	15	6	8	7	13	5	18	9	17	19	18	7	18	9	17	19	18
snp_91767:LOC100578314	4	4	1	2	12	13	8	15	6	8	7	13	5	18	9	17	19	18	5	18	9	19	19	18
snp_91773:LOC100578314	4	4	1	2	12	13	8	15	6	8	7	13	5	19	9	17	19	18	5	18	9	17	19	18
snp_507377:LOC100578314	4	4	1	2	12	13	8	15	6	8	7	13	5	20	9	17	19	18	5	18	9	17	19	18
snp_91782:LOC100578314	4	4	1	2	12	13	8	15	6	8	8	13	5	18	9	17	19	18	5	18	9	17	19	18
snp_91813:LOC100578314	4	4	1	2	12	13	8	15	6	8	7	13	5	18	9	17	19	19	5	18	9	17	19	18
snp_91815:LOC100578314	4	5	1	2	12	13	8	15	6	8	7	13	5	18	9	17	19	19	5	18	9	17	19	18
snp_507399:LOC100578314	4	4	1	2	12	13	9	15	6	8	7	13	5	18	9	17	19	18	5	18	11	17	19	18
snp_507400:LOC100578314	4	4	1	2	13	13	8	17	6	8	7	13	6	18	9	17	19	18	5	18	9	17	19	18
snp_507424:LOC100578314	4	4	1	2	12	13	8	15	6	9	7	13	5	18	9	19	19	19	5	18	9	17	19	18
snp_507426:LOC100578314	5	4	1	2	12	13	8	15	6	8	7	13	5	18	11	17	19	18	5	18	9	17	19	18
snp_507427:LOC100578314	4	4	1	2	12	13	8	15	6	8	7	13	5	18	9	18	19	18	5	18	9	17	19	18
snp_507434:LOC100578314	4	4	1	2	12	13	8	15	6	8	7	13	5	18	9	17	18	18	5	18	9	17	18	18
snp_507439:LOC100578314	9	5	6	8	7	9	8	6	11	15	19	19	11	11	11	11	9	13	11	11	11	11	9	13
snp_507441:LOC100578314	9	5	6	8	7	9	8	6	13	15	19	19	11	11	11	11	9	13	11	11	11	11	9	13
snp_91842:LOC100578314	10	6	7	15	10	11	5	9	3	5	11	9	2	20	2	9	4	7	2	20	2	9	4	7
snp_507452:LOC100578314	1	1	1	2	0	0	0	0	0	0	0	0	0	0	0	0	0	0	0	0	0	0	0	0
snp_507453:LOC100578314	2	1	5	4	0	0	0	0	0	0	0	0	0	0	0	0	0	0	0	0	0	0	0	0
snp_507454:LOC100578314	2	2	5	9	0	0	0	0	0	0	0	0	0	3	0	3	0	0	0	0	1	0	0	1
snp_507455:LOC100578314	4	2	5	9	0	0	0	0	0	0	0	0	0	3	0	3	3	0	0	0	1	0	4	1
snp_91848:LOC100578314	0	0	0	0	0	0	2	9	5	5	3	14	1	1	0	0	0	1	1	1	0	1	0	1
snp_507465:LOC100578314	0	0	0	0	0	0	2	9	5	5	3	14	1	1	0	0	0	1	1	1	0	1	0	3
snp_507466:LOC100578314	0	0	0	0	0	0	2	9	5	5	3	14	1	1	0	0	0	1	2	1	0	1	0	1
snp_91855:LOC100578314	0	0	0	0	0	0	2	9	4	5	3	14	1	1	0	0	0	1	1	1	0	1	0	1
snp_507468:LOC100578314	0	0	0	0	0	0	2	9	4	5	3	14	1	1	0	2	0	1	1	1	0	1	0	1
snp_91858:LOC100578314	0	0	0	0	0	0	2	9	4	5	3	14	1	1	1	2	0	1	1	2	0	1	0	1
snp_507469:LOC100578314	0	0	0	0	0	0	2	9	4	5	3	14	1	1	0	2	0	1	2	4	0	1	0	1
snp_507470:LOC100578314	0	0	0	0	0	0	2	9	4	5	3	14	1	1	0	2	0	0	1	1	0	1	0	0
snp_91865:LOC100578314	0	0	0	0	0	3	2	9	4	5	3	14	1	1	0	2	0	0	1	1	0	1	0	0
snp_91874:LOC100578314	0	0	0	0	0	0	2	9	4	5	4	14	1	1	0	2	0	0	1	2	0	1	0	0
snp_507485:LOC100578314	0	0	0	0	0	0	2	9	4	5	3	14	1	2	0	2	0	0	1	1	0	1	0	0
snp_91896:LOC100578314	0	0	0	0	0	0	2	9	4	5	3	14	1	1	0	2	0	0	1	1	0	1	0	2
snp_91897:LOC100578314	0	0	0	0	0	0	2	9	4	5	3	15	1	1	0	2	1	0	1	1	0	1	0	0
snp_91925:LOC100578314	0	0	0	0	0	0	2	9	4	5	3	14	1	1	1	2	0	0	2	1	0	1	0	0
snp_507496:LOC100578314	0	0	0	0	0	0	2	9	4	5	3	14	1	1	0	2	0	0	1	2	0	1	0	1
snp_91930:LOC100578314	0	0	0	0	0	0	2	9	4	5	3	14	1	1	0	2	0	0	1	1	1	1	0	0
snp_91937:LOC100578314	0	0	0	0	0	0	2	9	4	5	3	14	1	1	0	2	0	0	1	1	2	1	0	0
snp_91940:LOC100578314	0	0	0	0	0	1	2	9	4	5	3	14	1	1	0	2	0	0	3	1	0	1	0	0
snp_91941:LOC100578314	0	0	0	0	0	0	2	9	5	5	4	14	1	1	0	2	0	0	1	1	0	1	0	0
snp_91943:LOC100578314	0	0	0	0	0	0	2	9	4	5	3	15	1	1	0	2	0	0	1	3	0	1	0	0
snp_91944:LOC100578314	0	0	0	0	0	0	2	10	4	5	3	15	1	1	0	2	0	0	1	3	0	1	0	0
snp_91951:LOC100578314	0	0	0	0	0	0	2	9	4	5	4	14	1	1	0	2	0	0	2	1	0	1	2	0
snp_91952:LOC100578314	0	0	0	0	0	0	3	9	4	5	4	14	1	1	0	2	0	0	2	1	1	1	0	1
snp_91953:LOC100578314	0	0	0	0	0	0	3	10	5	5	3	14	1	1	0	2	0	0	2	1	0	4	0	0
snp_91954:LOC100578314	0	0	0	0	0	0	3	9	4	5	3	14	1	1	0	2	0	0	1	1	0	1	0	0
snp_91955:LOC100578314	0	0	0	0	0	0	2	9	4	5	3	16	1	1	0	2	0	0	1	1	0	1	2	0
snp_91956:LOC100578314	0	0	0	0	0	0	2	9	4	5	4	14	1	1	0	2	0	0	1	1	0	1	0	0
snp_91958:LOC100578314	0	0	0	0	0	0	3	9	6	6	4	14	1	1	0	2	0	0	3	1	0	2	3	0
snp_91964:LOC100578314	0	0	0	0	0	0	2	9	4	5	3	14	1	1	0	2	0	0	2	1	0	1	0	0
snp_91975:LOC100578314	0	0	0	0	2	1	5	13	8	5	3	16	1	1	0	2	0	0	3	1	1	1	0	0
snp_91976:LOC100578314	0	0	0	0	0	0	4	9	8	5	3	15	1	1	0	2	0	0	1	1	0	1	0	0
snp_91977:LOC100578314	0	0	0	0	0	0	2	9	4	5	3	16	1	1	0	2	0	0	1	1	0	1	0	0
snp_91979:LOC100578314	0	0	0	0	0	0	2	9	5	5	3	14	1	1	0	2	0	0	1	1	0	1	0	0
snp_91980:LOC100578314	0	0	0	0	0	0	2	10	5	5	3	14	1	1	0	2	0	0	1	1	0	1	0	0
snp_91982:LOC100578314	0	0	0	0	0	0	2	10	4	5	3	17	1	1	0	2	0	1	1	1	0	1	0	0
snp_91983:LOC100578314	0	0	0	0	1	0	4	10	5	7	3	18	1	2	0	2	0	3	1	1	0	1	0	0
snp_91984:LOC100578314	0	0	0	0	1	1	5	10	5	10	5	16	1	4	0	3	0	6	1	1	0	1	0	0
snp_507504:LOC100578314	0	0	0	0	0	0	2	9	4	5	3	14	1	2	0	3	0	2	1	1	0	5	1	1
snp_507505:LOC100578314	0	0	0	0	0	0	2	9	4	5	3	14	1	1	0	3	0	2	1	1	0	5	1	1
snp_507506:LOC100578314	0	0	0	0	0	0	8	11	10	12	5	23	1	1	0	3	0	3	2	1	0	2	0	0
snp_91985:LOC100578314	0	0	0	0	0	0	8	11	8	11	5	23	1	1	0	3	0	3	2	1	0	2	0	0
snp_91986:LOC100578314	0	0	0	0	0	0	4	9	4	5	3	16	1	1	0	2	0	0	1	1	0	1	0	0
snp_91987:LOC100578314	0	0	0	0	0	0	3	9	4	5	3	16	1	1	0	2	0	0	1	1	0	1	0	0
snp_91991:LOC100578314	0	0	0	0	0	0	2	10	4	5	3	14	1	1	0	2	0	0	1	1	0	1	0	0
snp_91992:LOC100578314	0	1	0	2	4	2	8	11	5	10	4	17	1	1	0	2	0	0	3	1	1	3	2	0
snp_507507:LOC100578314	0	0	0	2	0	0	2	9	4	5	3	14	1	1	0	2	0	0	1	1	0	1	0	0
snp_91994:LOC100578314	1	1	0	0	0	1	2	9	4	5	3	14	1	1	0	2	0	0	3	1	0	1	0	0
snp_91996:LOC100578314	0	0	0	0	0	0	2	9	4	5	3	14	1	1	0	2	0	2	1	1	0	1	0	0
snp_91998:LOC100578314	0	0	0	0	0	0	2	9	4	5	3	14	1	1	0	2	0	1	1	1	0	1	0	0
snp_91999:LOC100578314	0	0	0	0	0	0	4	13	5	8	7	14	1	1	0	2	0	0	1	1	0	4	9	0
snp_92000:LOC100578314	0	0	0	0	0	1	3	12	5	8	5	15	1	1	0	2	0	0	1	1	0	3	1	0
snp_92001:LOC100578314	0	0	0	0	0	0	2	10	4	6	3	14	1	1	0	2	0	0	1	1	0	1	0	0
snp_92018:LOC100578314	0	0	0	0	0	0	2	9	4	5	3	15	1	1	0	2	0	0	1	1	0	1	0	0
snp_92029:LOC100578314	0	0	0	0	0	0	2	9	4	5	4	14	1	1	0	2	0	0	1	3	0	1	0	0
snp_92030:LOC100578314	0	0	0	0	0	0	2	9	4	5	3	14	1	1	0	2	0	0	1	1	0	1	1	0
snp_92031:LOC100578314	0	0	0	0	0	0	2	9	4	5	3	14	1	1	0	2	1	0	1	1	0	1	0	0
snp_92034:LOC100578314	0	0	0	0	0	1	2	9	4	5	3	14	2	1	0	2	0	0	1	1	0	1	0	0
snp_92051:LOC100578314	0	0	0	0	0	0	2	9	4	5	3	17	1	1	0	2	0	0	1	1	0	1	0	0
snp_92089:LOC100578314	0	0	0	0	0	0	2	9	4	5	3	14	1	1	0	2	2	0	1	1	0	1	0	0
snp_92090:LOC100578314	1	0	0	0	0	0	2	9	4	5	3	14	1	1	0	2	0	0	1	1	0	1	0	0
snp_92098:LOC100578314	0	0	0	0	0	0	2	9	4	5	5	15	1	1	0	2	0	0	1	1	0	1	0	0
snp_92107:LOC100578314	0	0	0	0	0	0	2	9	4	5	3	14	1	1	3	2	1	0	1	1	0	1	0	0
snp_92116:LOC100578314	0	0	0	0	3	7	2	9	4	8	3	15	1	1	1	4	2	2	1	0	0	0	0	0
snp_92117:LOC100578314	0	0	0	0	17	14	7	12	6	16	6	8	10	2	16	10	9	13	0	0	0	0	0	0
snp_92118:LOC100578314	1	1	0	0	4	5	9	7	0	4	6	0	4	4	3	4	10	10	2	0	2	0	9	3
snp_507554:LOC100578314	1	1	0	0	4	5	9	6	1	5	7	1	4	4	3	3	10	10	2	0	2	0	9	3
snp_92120:LOC100578314	1	1	0	0	4	5	9	6	0	4	7	1	4	4	3	3	10	10	2	0	2	0	9	3
snp_92121:LOC100578314	1	1	0	0	6	6	11	6	0	6	6	0	4	4	3	3	10	10	2	0	2	0	9	3
snp_92122:LOC100578314	1	1	0	0	6	6	9	6	0	7	6	1	4	4	3	3	10	10	2	0	2	0	9	3
snp_92123:LOC100578314	1	1	0	0	6	6	9	6	0	4	6	0	4	4	3	3	10	10	2	0	2	0	9	3
snp_92124:LOC100578314	1	1	0	0	6	6	11	6	1	4	6	1	4	4	4	5	10	10	2	0	2	0	9	3
snp_92125:LOC100578314	1	1	0	0	6	6	9	6	2	5	6	0	4	4	3	3	10	10	2	0	2	0	9	3
snp_92126:LOC100578314	2	1	0	0	6	6	9	6	0	4	6	0	4	4	3	3	10	10	2	0	2	0	9	3
snp_92127:LOC100578314	1	1	0	0	6	6	9	6	0	4	6	4	4	4	3	3	10	10	2	0	2	0	9	3
snp_92128:LOC100578314	1	1	0	0	6	6	9	6	0	4	6	4	4	4	3	3	11	10	2	0	2	0	9	3
snp_92129:LOC100578314	1	1	0	0	6	6	9	6	0	4	6	5	4	4	3	3	11	10	2	0	2	0	9	3
snp_92130:LOC100578314	1	1	0	0	6	6	9	6	1	4	6	5	4	5	3	3	11	10	2	0	2	0	9	3
snp_92131:LOC100578314	1	1	0	0	6	6	9	6	2	4	6	1	4	5	3	6	12	10	2	0	2	0	9	3
snp_92132:LOC100578314	1	0	0	0	9	8	10	9	2	8	8	1	4	8	4	4	10	16	2	0	2	0	9	3
snp_92133:LOC100578314	0	0	0	0	10	8	10	14	2	10	7	6	3	3	0	5	5	14	0	0	0	0	1	0
snp_92134:LOC100578314	0	0	0	0	5	2	6	9	4	14	6	7	0	11	1	8	1	4	0	0	0	0	1	0
snp_92140:LOC410936	0	0	0	0	0	0	0	0	0	0	0	0	0	0	0	0	0	0	0	0	0	0	1	0
snp_507558:LOC410936	0	0	0	0	0	0	0	0	0	0	0	0	0	0	0	0	0	0	0	0	0	0	0	0
snp_507559:LOC410936	0	0	0	6	0	0	60	44	53	71	88	114	0	47	1	39	0	61	0	0	0	0	0	0
snp_92141:LOC410936	30	31	27	43	34	40	35	36	32	50	48	52	2	9	1	1	5	2	4	7	5	8	10	7
snp_92142:LOC410936	74	90	64	94	60	81	91	111	94	135	97	110	71	137	79	126	143	109	71	136	79	127	142	108
snp_507562:LOC410936	74	90	64	94	60	81	91	111	94	135	97	110	71	137	79	126	143	110	71	136	79	127	142	108
snp_92143:LOC410936	74	90	64	94	63	81	91	111	94	135	97	110	71	137	81	126	143	109	71	136	80	129	142	108
snp_92144:LOC410936	74	90	64	94	60	81	91	111	94	135	97	110	71	137	79	126	143	109	71	136	79	129	142	108
snp_92147:LOC102656050	0	2	0	0	0	0	0	2	0	0	0	0	0	0	0	0	0	0	0	0	0	0	0	0
snp_92147:LOC410936	126	113	108	115	100	109	127	114	108	115	101	108	7	10	9	5	19	8	59	123	64	46	74	67
snp_92148:LOC410936	126	113	108	114	100	109	125	114	108	115	101	108	7	10	9	5	19	8	59	123	64	46	74	67
snp_92151:LOC102656050	0	2	0	0	0	0	0	2	0	0	0	0	0	0	0	0	0	0	0	0	0	0	0	1
snp_92151:LOC410936	126	113	108	114	100	109	125	114	108	115	101	108	7	10	9	5	19	8	59	123	64	46	74	68
snp_92154:LOC102656050	9	3	9	6	0	0	6	6	3	0	13	9	0	0	0	0	0	0	0	1	0	0	0	0
snp_92154:LOC410936	54	72	62	54	69	65	69	84	66	74	72	66	30	15	23	7	48	5	35	24	27	9	52	14
snp_92155:LOC102656050	6	6	6	4	0	0	4	6	4	1	8	2	0	2	2	1	0	0	0	1	0	0	0	0
snp_92158:LOC102656050	5	6	4	5	0	0	2	5	2	1	8	0	0	2	2	1	0	1	0	1	0	0	0	0
snp_92158:LOC410936	54	72	62	54	69	65	69	84	66	75	72	66	30	15	23	7	48	5	35	24	27	9	52	14
snp_92159:LOC102656050	5	6	4	4	0	0	2	5	2	1	8	0	0	2	2	1	0	1	0	1	0	0	0	0
snp_92160:LOC102656050	1	6	4	4	0	0	2	5	2	1	8	0	0	2	2	1	0	1	0	1	0	0	0	0
snp_92161:LOC102656050	1	6	3	3	0	0	2	5	2	1	7	0	0	2	2	1	0	0	0	1	0	0	0	0
snp_507565:LOC102656050	1	6	3	3	0	0	2	5	2	1	7	0	0	2	2	1	0	1	0	0	0	0	0	0
snp_507565:LOC410936	53	78	62	52	57	67	56	73	65	58	54	50	22	22	13	12	27	12	13	16	11	9	24	3
snp_92162:LOC102656050	5	7	4	13	11	5	8	8	4	18	12	10	5	1	6	0	4	6	0	0	0	0	0	0
snp_92162:LOC410936	38	53	56	48	48	42	37	52	56	49	47	45	6	10	9	4	22	1	10	13	10	8	24	1
snp_507566:LOC102656050	5	7	4	13	12	5	8	8	4	18	13	10	5	1	6	0	7	6	0	0	0	0	0	0
snp_507566:LOC410936	38	53	56	48	48	42	37	52	56	49	47	43	6	10	9	4	22	1	10	13	10	8	24	1
snp_92163:LOC102656050	5	7	4	14	12	5	8	8	4	18	13	10	5	1	6	0	8	6	0	0	0	0	0	0
snp_92164:LOC102656050	5	7	4	13	12	5	9	8	4	18	13	11	5	1	6	0	7	6	0	0	0	0	0	0
snp_507568:LOC102656050	5	9	4	14	13	5	8	8	4	18	13	10	5	1	6	0	7	6	0	0	0	0	0	0
snp_507574:LOC410936	6	15	23	6	5	6	4	18	22	13	6	9	12	8	11	2	13	6	12	8	10	2	13	6
snp_507575:LOC410936	6	18	23	6	5	8	5	19	23	13	7	9	13	9	11	3	13	6	15	8	11	2	13	6
snp_507576:LOC410936	6	15	23	6	5	6	4	19	23	13	6	9	13	8	11	3	13	6	17	8	10	2	13	6
snp_507577:LOC410936	6	15	23	6	5	6	4	18	22	13	6	9	12	8	11	2	13	6	14	8	10	2	13	6
snp_507579:LOC410936	6	15	23	6	5	6	4	18	22	13	6	9	12	8	11	2	13	6	12	8	10	2	15	6
snp_507580:LOC408742	24	28	18	21	18	24	24	28	18	20	18	23	28	13	33	21	12	9	28	13	33	21	12	9
snp_507581:LOC408742	26	29	19	23	18	23	25	30	19	20	20	26	30	15	32	21	12	12	30	13	32	21	12	9
snp_507582:LOC408742	25	29	19	23	18	23	24	30	19	20	21	23	30	15	34	23	12	12	28	13	32	21	12	9
snp_92167:LOC408742	38	32	32	47	35	38	38	32	32	46	35	38	43	20	62	37	35	28	43	20	62	37	35	28
snp_507583:LOC408742	98	110	98	89	33	31	78	105	91	57	66	53	23	8	12	12	12	24	74	0	50	1	48	0
snp_507584:LOC408742	170	137	161	139	144	162	138	106	146	128	130	130	109	153	113	155	89	140	118	15	80	26	81	12
snp_507585:LOC408742	0	0	0	0	0	4	0	0	0	0	0	2	0	0	0	0	0	0	3	2	3	2	1	5
snp_507589:LOC413490	18	12	19	15	16	25	18	12	19	15	16	25	17	3	3	4	13	10	17	3	4	3	13	10
snp_507590:LOC413490	18	18	29	18	33	26	18	18	29	19	33	26	6	8	12	12	17	29	7	8	12	12	17	27
snp_507591:LOC413490	8	4	8	1	4	2	9	3	8	1	4	2	3	6	5	4	3	5	3	6	5	4	3	0
snp_507592:LOC413490	2	3	3	1	3	0	4	2	3	3	2	0	3	6	2	5	3	4	3	5	4	6	3	0
snp_507593:LOC413490	1	2	2	1	0	0	2	2	2	1	0	0	3	5	2	4	3	4	3	5	3	4	3	0
snp_507595:LOC413490	1	2	2	1	0	0	2	2	2	1	0	0	3	5	2	4	3	4	3	5	2	4	3	0
snp_507596:LOC413490	1	2	2	1	0	0	2	3	2	1	0	0	3	5	2	4	3	4	3	5	2	4	3	0
snp_507597:LOC413490	1	0	0	0	0	0	2	0	0	0	0	0	0	0	0	0	3	4	0	0	0	0	3	0
snp_507598:LOC413490	0	0	0	0	0	0	1	0	0	0	0	0	0	0	0	0	3	4	0	0	0	0	3	0
snp_507603:LOC412929	2	1	6	0	2	6	2	1	6	0	2	6	2	0	1	0	2	0	7	0	1	2	3	0
snp_507604:LOC412929	2	1	6	0	2	6	2	1	6	0	2	6	2	0	4	0	2	0	7	0	4	2	3	0
snp_92170:LOC412929	9	6	9	2	11	13	9	6	9	2	11	13	15	2	9	1	3	5	15	2	9	1	3	5
snp_507610:LOC412929	15	10	10	4	18	26	14	10	10	3	15	18	26	6	19	1	16	11	26	7	19	1	16	11
snp_507615:LOC726147	28	18	18	24	16	23	152	131	160	135	141	183	171	154	131	203	137	155	169	155	132	204	139	156
snp_507617:LOC413689	0	1	0	0	0	1	14	13	11	16	9	16	24	27	16	28	27	28	33	0	8	0	16	0
snp_92179:LOC412855	0	0	0	0	0	0	0	0	0	0	0	0	1	3	5	0	1	4	2	3	5	0	4	4
snp_92182:LOC412855	0	0	0	0	0	0	0	0	0	0	0	1	1	3	5	0	1	4	2	3	5	0	4	4
snp_507666:LOC412855	0	0	0	0	0	0	0	0	0	0	0	0	1	3	3	0	1	4	2	3	3	0	4	4
snp_92219:LOC412855	0	0	0	0	0	0	0	0	0	0	0	0	1	3	3	0	1	4	2	3	3	0	5	4
snp_507720:LOC412855	0	0	0	0	0	0	0	0	0	0	0	0	3	3	3	0	1	4	2	3	3	0	4	4
snp_92236:LOC100576644	0	0	0	0	0	1	1	5	1	2	2	4	1	0	0	5	6	3	1	0	0	3	5	7
snp_92237:LOC100576644	3	0	0	2	0	0	2	3	1	0	2	6	0	0	0	3	3	3	1	0	4	3	5	7
snp_92241:LOC100576644	3	0	0	2	0	0	3	3	1	0	2	6	0	0	0	3	3	3	1	0	4	3	5	7
snp_507730:LOC100576644	4	0	0	2	0	0	2	3	1	0	2	6	0	0	0	3	3	3	1	0	4	3	5	7
snp_92252:LOC412855	0	0	0	0	0	0	0	0	0	0	0	0	1	3	3	0	1	4	2	4	3	0	4	4
snp_92255:LOC412855	0	0	0	0	0	0	0	0	0	0	0	0	1	3	3	0	2	4	2	3	3	0	4	4
snp_507737:LOC412855	0	0	0	0	0	0	0	0	0	0	0	0	1	3	3	0	1	4	2	3	4	0	4	4
snp_507743:LOC100576644	3	0	0	2	0	0	2	3	2	0	2	6	0	0	0	3	3	3	1	0	4	3	5	7
snp_92284:LOC100576644	2	0	0	2	0	0	4	4	1	0	2	6	3	3	0	3	3	3	1	3	4	3	5	7
snp_92284:LOC412855	0	0	0	0	1	0	0	0	0	0	0	0	1	3	3	0	1	4	2	3	5	0	4	4
snp_92285:LOC100576644	2	0	0	2	0	0	4	4	1	0	2	6	0	3	0	3	3	3	1	3	4	3	5	7
snp_92287:LOC412855	0	0	0	0	0	0	0	0	0	0	0	0	1	3	3	0	1	4	2	3	3	0	6	4
snp_92288:LOC100576644	2	0	0	2	0	0	4	4	1	0	2	6	0	3	0	3	3	3	1	3	4	4	5	7
snp_92289:LOC100576644	2	0	0	2	0	0	4	4	1	1	2	6	0	3	0	3	3	3	1	3	4	3	5	7
snp_507762:LOC100576644	2	0	0	2	0	0	4	4	1	0	2	6	0	3	0	3	3	3	1	3	4	5	5	7
snp_507763:LOC100576644	2	0	0	2	0	0	4	4	2	0	2	6	0	3	0	3	3	3	1	3	4	3	8	7
snp_92292:LOC100576644	0	0	0	0	0	0	0	0	0	0	0	0	0	0	0	0	0	0	0	0	0	0	0	0
snp_92293:LOC412855	0	0	0	0	0	0	0	1	0	0	0	1	1	3	3	0	1	4	2	3	3	0	4	4
snp_92294:LOC412855	0	0	0	0	0	0	0	1	0	0	0	0	1	3	3	0	1	4	2	3	3	0	4	4
snp_92304:LOC412855	0	0	0	0	0	0	0	1	0	0	0	0	1	3	3	0	1	4	2	3	3	2	4	4
snp_507765:LOC412855	0	0	0	0	0	0	0	1	0	0	0	0	1	3	3	0	1	4	2	3	4	0	4	4
snp_507786:LOC412855	2	3	0	0	1	2	2	3	0	0	1	2	0	1	0	0	1	0	6	2	3	3	4	1
snp_507794:LOC412855	2	5	0	0	1	2	2	3	0	0	1	2	0	1	0	0	1	0	6	2	3	3	4	1
snp_92316:LOC412855	2	3	0	0	1	2	2	3	0	0	1	2	0	1	0	0	1	0	6	2	3	3	5	1
snp_507807:LOC412855	2	3	0	0	1	2	2	3	2	0	1	2	0	1	0	0	1	0	6	2	3	3	4	1
snp_92318:LOC412855	2	3	0	0	1	2	2	3	1	0	1	2	0	1	0	0	1	0	6	2	3	3	4	1
snp_507816:LOC412855	2	4	0	0	1	2	2	3	0	0	1	2	0	1	0	0	1	0	6	2	3	3	4	1
snp_92339:LOC412855	9	10	5	7	6	6	2	3	0	0	1	2	0	1	0	0	1	0	6	2	3	3	4	1
snp_507835:LOC412855	9	11	8	8	6	7	2	3	0	0	1	2	0	1	0	0	1	0	6	2	4	3	4	1
snp_507836:LOC412855	6	4	2	3	2	4	2	3	0	0	1	2	0	1	0	0	1	0	6	2	3	3	4	1
snp_507837:LOC412855	3	3	0	0	1	2	2	3	0	0	1	2	0	1	0	0	1	0	6	2	3	3	4	1
snp_507841:LOC412855	2	3	0	0	1	2	2	3	0	0	1	3	0	1	0	0	1	0	6	2	3	3	4	1
snp_92375:LOC412855	3	5	0	4	0	3	0	3	0	3	0	2	0	0	0	0	0	0	2	11	3	5	5	10
snp_92376:LOC412855	3	5	0	4	0	3	0	4	0	3	0	2	0	0	0	0	0	0	2	11	3	5	5	10
snp_92381:LOC412855	1	2	0	2	5	1	0	1	1	1	8	1	0	2	0	4	0	0	0	0	3	0	0	1
snp_92383:LOC412855	1	2	0	2	5	1	0	1	1	1	8	1	0	2	0	4	0	0	0	0	5	0	0	1
snp_92385:LOC412855	1	2	0	2	5	1	0	1	1	1	8	1	0	2	0	5	0	0	0	0	5	0	0	1
snp_92393:LOC412855	1	2	0	2	5	1	0	2	1	1	8	1	0	2	0	4	0	0	0	0	5	0	0	1
snp_92470:LOC412855	1	1	4	0	2	4	4	4	6	0	0	7	1	5	2	0	0	1	1	5	2	0	0	1
snp_92487:LOC412855	1	1	4	0	2	4	4	4	6	0	0	7	1	5	2	0	0	3	1	5	2	0	0	1
snp_92491:LOC412855	1	1	4	0	2	4	4	4	7	0	0	7	1	5	2	0	0	1	1	5	2	0	0	1
snp_92564:LOC412855	3	3	2	2	6	3	3	3	2	2	6	3	1	5	4	5	1	2	1	5	4	5	1	2
snp_92565:LOC412855	6	4	4	6	7	5	6	4	4	6	7	5	4	15	3	2	8	3	4	15	3	2	8	3
snp_92567:LOC412855	3	1	0	1	1	2	3	1	0	1	1	2	1	1	0	1	0	8	1	1	0	1	0	8
snp_507945:LOC412855	0	1	0	1	1	0	1	2	1	1	0	2	2	0	0	8	0	6	1	0	0	0	0	2
snp_507947:LOC412855	4	0	1	0	0	2	0	0	0	1	0	0	1	1	0	1	0	2	4	0	3	3	2	1
snp_92593:LOC412855	2	1	0	0	2	1	4	4	3	0	3	4	3	2	5	7	1	2	3	2	5	7	1	2
snp_92597:LOC412855	0	5	0	2	4	1	0	2	0	0	6	1	3	1	2	3	5	3	0	0	1	0	1	0
snp_92598:LOC412855	0	5	0	2	4	1	0	2	0	0	6	1	1	1	2	3	5	3	0	0	1	0	1	0
snp_92602:LOC412855	0	1	1	2	0	0	0	1	0	0	4	1	0	0	0	1	2	1	0	0	1	0	0	2
snp_92603:LOC412855	5	1	0	2	0	0	4	5	1	1	4	3	0	0	0	0	0	0	3	0	0	0	0	0
snp_92604:LOC412855	2	0	1	2	1	0	5	4	1	0	1	10	3	0	0	0	0	3	0	5	0	2	0	1
snp_92605:LOC412855	6	4	0	0	0	0	5	8	0	1	5	10	1	0	0	7	0	5	0	0	0	0	1	3
snp_92608:LOC412855	5	3	1	0	0	0	5	8	0	1	7	7	3	0	0	7	0	2	0	0	0	0	2	0
snp_92609:LOC412855	0	6	1	2	1	0	2	2	1	1	5	2	4	0	2	0	3	5	2	0	2	0	2	0
snp_92610:LOC412855	0	6	1	2	0	0	2	2	1	3	6	6	4	0	0	6	2	4	2	0	2	0	2	0
snp_92611:LOC412855	2	6	4	4	7	4	3	6	4	7	12	9	0	3	0	6	0	3	0	0	0	0	0	1
snp_92612:LOC412855	1	9	2	5	9	6	1	9	2	5	9	6	3	4	10	6	1	7	3	5	10	5	1	12
snp_92613:LOC412855	6	11	6	4	4	7	6	15	4	2	6	14	2	7	1	10	2	5	2	7	1	10	2	5
snp_92614:LOC412855	1	1	3	5	0	1	3	4	2	6	4	8	6	0	0	7	1	3	6	0	0	7	1	3
snp_92615:LOC412855	0	0	0	0	0	0	4	16	2	5	10	13	0	0	0	0	0	0	0	0	0	0	0	0
snp_92616:LOC412855	0	0	0	0	0	0	5	19	1	2	16	9	0	0	0	0	0	0	0	0	0	0	0	0
snp_92617:LOC412855	7	9	2	11	0	0	6	6	7	5	15	13	11	0	0	3	4	2	3	0	2	0	0	0
snp_507950:LOC409642	276	348	260	203	182	360	214	304	230	207	154	339	102	179	37	113	29	181	574	20	289	134	278	105
snp_507951:LOC409642	250	325	230	215	184	331	171	260	214	197	152	301	0	213	1	156	3	233	545	1	343	157	347	98
snp_92619:LOC409642	0	0	0	0	0	0	0	1	3	1	0	1	0	0	0	0	0	0	0	0	3	0	2	2
snp_507952:LOC409642	0	0	2	2	0	0	0	0	0	0	0	0	0	0	0	0	0	0	2	0	2	0	0	0
snp_507952:LOC409643	9	20	9	15	11	14	0	0	0	0	0	0	0	0	0	0	0	0	19	13	25	16	23	20
snp_507953:LOC409642	0	0	0	0	0	0	0	0	0	0	0	0	0	0	0	0	0	0	0	1	0	0	0	0
snp_507953:LOC409643	45	70	55	65	29	74	0	0	0	0	0	0	2	0	0	0	0	0	74	63	41	51	41	54
snp_507954:LOC409642	0	0	0	0	0	0	0	0	0	0	0	0	0	0	0	0	0	0	0	0	0	0	0	0
snp_507954:LOC409643	0	0	0	0	0	0	0	0	0	0	0	0	0	0	0	0	0	0	0	0	0	0	0	0
snp_507955:LOC409642	0	0	0	0	0	0	0	0	0	0	0	0	0	0	0	0	0	2	0	0	0	0	0	0
snp_507955:LOC409643	3	3	7	2	0	3	21	21	14	15	13	22	2	28	0	30	1	38	2	2	0	0	1	1
snp_92620:LOC409643	6	7	8	11	3	5	78	76	65	100	65	81	0	120	0	85	0	100	45	0	49	43	33	30
snp_92621:LOC409643	41	35	28	37	0	0	162	137	162	186	224	223	50	69	67	37	54	75	18	0	44	26	45	18
snp_92622:LOC409643	142	146	145	190	1	2	208	198	218	231	202	194	0	97	0	63	1	87	20	0	172	23	49	17
snp_92623:LOC409643	257	242	270	331	1	2	303	284	287	330	417	375	111	362	0	318	168	360	66	0	386	0	95	0
snp_507956:LOC409643	812	830	700	835	734	708	814	830	701	835	734	707	462	668	592	634	683	696	466	662	592	632	684	696
snp_507957:LOC409643	339	339	305	362	326	246	322	268	249	301	253	239	231	479	256	247	307	388	199	4	247	268	307	138
snp_92624:LOC409643	479	449	418	520	469	422	480	445	422	536	460	414	331	403	436	381	486	415	65	63	89	58	91	94
snp_92625:LOC409643	479	449	418	520	469	422	480	445	420	536	460	414	331	403	436	381	486	415	65	63	89	58	91	94
snp_92626:LOC409643	479	449	418	519	469	422	480	445	420	534	460	414	331	403	434	381	486	415	65	63	89	58	91	94
snp_92627:LOC409643	478	449	418	519	469	422	479	446	421	534	460	415	331	393	434	381	486	415	65	63	91	58	91	94
snp_92628:LOC409643	478	449	418	519	469	422	479	445	420	534	460	413	331	393	434	381	486	415	65	63	89	58	91	94
snp_507958:LOC409643	478	449	418	519	468	422	479	446	420	534	459	413	330	393	434	381	485	415	65	63	89	58	91	94
snp_507959:LOC409643	478	449	418	519	468	422	479	445	420	534	459	413	330	393	434	381	485	415	65	63	89	58	91	94
snp_507970:LOC409643	478	449	418	519	468	422	479	445	420	534	459	413	330	393	434	381	485	415	65	63	91	58	91	94
snp_92710:LOC409643	478	450	418	519	468	422	479	445	420	534	459	413	330	393	434	381	485	415	65	66	89	58	91	94
snp_92711:LOC409643	478	449	418	519	468	422	479	445	420	535	459	413	330	393	434	381	485	415	65	63	89	58	91	94
snp_92722:LOC409643	478	449	418	519	468	422	479	445	420	534	459	413	330	393	434	381	485	415	65	63	89	58	91	96
snp_92730:LOC409643	478	449	418	519	468	422	479	448	421	535	461	415	330	393	434	381	485	415	65	63	91	58	91	94
snp_507978:LOC409643	478	449	418	519	468	422	479	446	425	534	461	414	330	393	434	381	485	415	65	64	89	58	91	94
snp_507979:LOC409643	478	449	418	519	468	422	479	445	424	534	460	413	330	393	434	381	485	415	65	64	89	58	91	94
snp_92731:LOC409643	478	449	418	519	468	423	481	446	425	542	462	419	333	393	434	381	485	415	72	76	97	68	98	103
snp_92732:LOC409643	478	449	418	519	468	424	482	451	428	545	464	419	333	393	435	382	485	415	73	71	97	67	100	106
snp_507980:LOC409643	478	449	418	519	468	422	479	447	420	534	459	413	330	393	434	381	485	415	65	63	89	58	91	94
snp_92733:LOC409643	478	449	418	519	468	422	480	447	420	534	459	413	330	393	434	381	485	415	65	63	89	58	91	94
snp_507988:LOC409643	478	449	419	519	468	422	480	447	420	534	459	413	330	393	434	381	485	415	65	63	89	58	91	94
snp_92763:LOC726727	0	0	0	0	0	0	7	3	1	1	4	3	0	6	5	4	0	1	0	11	7	16	9	2
snp_92764:LOC726727	1	1	0	0	0	0	8	7	3	0	8	10	1	6	4	4	3	1	0	15	4	4	0	1
snp_92765:LOC726727	0	0	0	0	0	0	7	5	4	0	7	4	1	6	4	4	4	1	0	6	4	4	0	1
snp_507994:LOC726727	0	0	0	0	0	0	7	3	2	0	6	4	1	6	4	4	4	1	0	6	4	4	0	1
snp_92766:LOC726727	0	0	0	0	0	0	7	3	2	0	6	4	0	6	4	4	1	1	0	6	4	4	0	1
snp_92768:LOC726727	3	6	3	4	3	3	14	8	13	14	10	15	13	11	17	16	12	6	5	12	13	18	8	3
snp_92769:LOC726727	1	16	8	11	3	8	10	16	9	20	27	40	19	22	31	23	21	27	17	22	30	22	17	25
snp_92770:LOC726727	1	16	8	11	3	8	8	16	9	20	27	39	17	22	30	22	17	24	17	22	30	22	17	25
snp_92771:LOC726727	1	16	8	11	3	8	8	16	9	20	27	39	17	22	30	22	17	25	17	22	30	22	17	25
snp_92773:LOC726727	9	23	8	16	9	15	15	22	13	23	24	29	17	16	16	32	16	27	17	16	16	32	16	27
snp_92792:LOC726727	9	23	8	16	9	15	15	22	13	23	24	29	18	16	16	32	16	27	17	16	16	32	16	27
snp_92793:LOC726727	17	17	16	13	15	25	17	18	17	14	16	27	16	25	12	10	20	11	16	25	12	10	20	11
snp_92794:LOC726727	13	10	12	8	0	2	9	10	5	8	27	35	9	0	23	11	16	4	0	21	0	9	0	17
snp_92795:LOC726727	7	19	5	12	2	0	6	4	11	7	16	25	26	0	50	15	24	18	1	18	0	13	1	13
snp_92796:LOC726727	0	0	0	0	0	4	1	4	4	6	0	2	15	4	0	0	1	4	0	0	0	0	0	0
snp_92797:LOC726727	0	0	0	0	7	6	7	9	4	3	2	3	16	8	11	7	4	12	0	0	0	0	0	0
snp_92798:LOC726727	0	0	0	0	8	7	10	9	5	8	4	5	16	10	12	9	3	11	0	0	0	0	0	0
snp_92799:LOC726727	0	0	0	0	7	1	5	8	6	5	11	4	13	13	9	14	9	5	0	0	0	0	0	0
snp_92800:LOC726727	4	11	4	5	6	11	7	17	8	9	11	12	16	19	13	23	5	3	8	8	8	10	2	0
snp_92805:LOC726727	5	11	2	3	7	8	5	6	2	3	9	6	9	6	10	13	6	12	1	3	3	2	0	0
snp_92806:LOC726727	9	12	2	2	8	7	8	15	1	1	23	10	7	14	8	12	5	18	4	14	5	7	5	16
snp_92807:LOC726727	2	4	2	2	0	1	3	5	1	4	6	12	6	1	5	7	1	2	1	5	2	6	0	6
snp_92808:LOC726727	3	5	1	4	2	5	4	5	1	7	5	9	3	1	3	6	0	2	3	5	6	11	1	3
snp_92810:LOC726727	7	7	1	5	10	12	7	6	1	5	7	11	12	7	18	11	4	7	11	7	23	6	5	5
snp_92816:LOC726727	7	7	1	5	10	12	7	6	1	5	7	11	13	7	18	11	4	7	11	7	23	6	5	5
snp_92817:LOC726727	7	7	1	5	10	12	8	6	1	5	7	11	12	7	18	11	4	7	11	7	23	6	5	6
snp_92818:LOC726727	4	3	12	7	0	9	7	3	10	9	1	17	8	8	8	8	6	4	2	11	7	5	6	3
snp_507997:LOC726727	0	5	5	2	1	6	3	2	4	5	1	7	6	2	1	3	0	1	0	5	0	0	0	0
snp_507998:LOC726727	0	2	4	2	0	5	2	2	4	4	1	8	6	0	1	3	0	1	0	4	0	0	0	0
snp_92827:LOC726727	0	2	4	2	0	5	2	3	4	3	0	7	6	0	1	3	0	1	0	4	0	0	0	0
snp_507999:LOC726727	0	2	4	2	0	5	2	2	4	3	0	7	6	0	1	3	0	1	0	4	0	0	0	0
snp_92828:LOC726727	0	2	4	2	0	5	2	2	4	3	0	7	6	0	1	3	0	1	0	4	0	2	0	0
snp_92830:LOC726727	0	2	4	2	0	5	2	3	4	3	1	10	6	0	1	3	0	1	0	4	0	0	0	2
snp_92836:LOC726727	0	2	4	2	0	5	4	2	4	3	0	7	6	0	1	3	0	1	0	4	0	0	0	0
snp_92839:LOC726727	0	2	4	2	0	5	4	2	4	3	0	7	7	0	1	3	0	1	0	4	0	0	0	0
snp_92840:LOC726727	0	2	4	2	0	5	4	2	4	3	0	7	7	0	1	3	0	1	0	7	0	0	0	0
snp_92841:LOC726727	0	2	4	2	0	5	2	2	4	3	0	7	7	0	1	4	0	1	0	7	0	0	0	0
snp_92842:LOC726727	0	2	6	2	0	5	2	2	4	4	0	7	6	0	1	3	0	1	0	4	0	0	0	0
snp_92843:LOC726727	2	3	4	4	0	5	2	6	4	4	4	12	6	0	1	5	2	1	0	7	0	2	0	3
snp_92844:LOC726727	6	6	7	5	0	4	8	5	4	7	7	18	6	0	9	5	2	1	0	14	0	4	0	9
snp_92845:LOC726727	0	1	4	2	0	4	2	2	4	3	0	6	6	0	1	6	0	1	0	3	0	0	0	0
snp_92865:LOC552510	8	10	0	2	4	7	8	10	0	2	4	7	4	1	5	4	9	3	1	0	2	1	0	2
snp_92866:LOC552510	34	33	29	26	38	53	34	33	29	26	39	53	64	29	34	35	33	13	29	17	16	19	14	6
snp_92867:LOC552510	2	1	4	3	0	1	1	2	6	4	8	20	8	0	5	9	10	1	0	0	0	4	0	4
snp_92868:LOC552510	15	25	15	25	0	0	19	9	16	6	19	48	54	0	18	18	36	15	0	20	0	11	0	15
snp_92869:LOC552510	0	6	0	0	0	1	1	6	0	3	1	3	0	0	0	0	0	0	1	1	0	0	0	0
snp_92870:LOC552510	1	2	0	1	0	1	0	1	0	0	1	3	2	0	0	0	0	0	0	0	0	0	0	1
snp_92871:LOC552510	1	3	0	1	0	1	0	1	0	0	1	3	2	0	0	0	0	0	0	0	0	0	0	1
snp_92872:LOC552510	1	6	0	0	0	1	1	1	1	1	2	3	2	0	5	9	3	2	0	1	0	0	0	0
snp_92873:LOC552510	0	0	0	0	0	1	0	3	2	0	0	3	0	0	0	0	0	0	0	1	0	0	0	0
snp_92874:LOC552510	0	0	0	0	0	1	0	0	0	0	0	1	0	0	0	0	0	0	0	0	0	2	0	0
snp_92875:LOC552519	34	47	71	26	1	0	37	33	59	33	41	80	101	0	71	38	65	14	0	23	4	36	0	30
snp_92876:LOC552519	23	12	19	15	0	0	36	39	37	28	39	85	90	0	20	0	23	0	2	11	0	16	0	20
snp_92877:LOC552519	19	29	19	17	3	0	14	30	36	15	27	65	72	0	33	16	14	2	0	33	0	9	0	16
snp_92878:LOC552519	36	37	36	17	26	39	36	37	36	17	26	39	25	20	43	24	26	20	25	20	43	24	26	20
snp_92879:LOC552519	38	49	62	25	19	33	44	49	64	26	20	38	34	18	13	10	12	6	33	18	14	10	12	6
snp_92880:LOC552519	37	39	43	35	32	39	46	44	49	41	40	52	37	33	66	47	46	21	26	38	52	36	39	25
snp_92881:LOC552519	0	1	0	1	0	0	37	22	24	24	63	46	29	0	53	22	49	13	0	30	0	19	1	29
snp_92882:LOC552519	7	3	9	2	6	9	39	24	29	22	65	48	31	8	48	22	41	11	11	32	3	23	5	24
snp_92883:LOC552519	11	11	21	18	12	15	14	14	21	19	13	18	10	13	14	25	18	19	8	12	5	16	15	9
snp_92885:LOC552519	10	10	20	18	8	15	13	13	20	19	10	18	6	11	13	25	17	19	4	10	4	16	14	6
snp_92886:LOC552519	10	11	21	18	8	15	13	13	21	20	9	20	6	11	13	26	17	19	4	11	4	18	14	6
snp_92887:LOC552519	10	10	20	18	8	15	13	13	20	19	8	18	6	8	13	25	16	19	4	7	4	16	13	6
snp_92890:LOC552519	10	10	20	18	8	14	13	13	20	19	8	17	6	8	13	25	16	19	4	7	4	16	13	6
snp_508001:LOC552519	0	0	0	0	0	0	0	0	0	0	0	0	0	0	5	0	1	7	0	0	0	0	0	0
snp_92891:LOC552539	1	6	1	0	1	1	4	2	0	1	3	14	18	0	3	1	7	0	2	1	5	3	0	2
snp_92892:LOC552539	38	49	30	45	20	40	36	47	29	45	20	40	98	22	23	47	43	25	96	24	23	48	43	25
snp_92893:LOC724343	2	5	6	2	0	0	1	2	7	0	6	16	22	0	4	8	12	0	0	12	1	9	0	5
snp_92896:LOC552571	51	67	61	45	4	0	51	64	45	25	85	124	118	0	10	2	14	0	0	33	39	12	0	7
snp_92897:LOC552571	69	98	60	59	45	65	73	104	67	64	52	78	113	42	38	38	55	42	91	50	34	43	49	46
snp_92898:LOC552571	4	4	2	1	0	0	30	51	42	29	59	110	117	2	30	21	30	13	1	45	17	17	0	25
snp_92899:LOC552571	0	0	0	0	0	0	199	247	243	158	119	291	0	0	0	0	0	0	347	71	98	108	108	88
snp_92900:LOC552590	68	109	91	69	50	101	68	111	91	69	54	101	125	55	41	57	51	33	123	55	41	52	51	37
snp_92904:LOC411893	0	0	0	0	0	0	0	0	0	0	2	0	0	0	0	0	0	0	0	0	0	0	0	0
snp_92906:LOC411893	0	0	1	0	0	0	0	0	0	0	2	0	0	0	0	0	0	0	0	0	0	0	0	0
snp_92907:LOC411893	0	0	1	1	0	0	0	0	0	0	2	0	0	0	0	0	0	0	0	2	0	0	0	0
snp_92908:LOC411893	1	0	0	0	0	0	0	2	0	2	3	0	0	0	0	0	3	0	0	0	0	0	3	2
snp_92909:LOC411893	0	0	4	3	0	0	0	0	2	1	0	0	1	0	0	0	1	0	0	2	4	0	0	4
snp_92910:LOC411893	0	0	0	0	0	0	0	1	1	2	1	4	0	0	1	3	0	0	0	0	0	2	0	3
snp_92911:LOC411893	0	0	0	1	0	0	0	0	0	0	2	0	0	0	0	0	0	0	0	0	1	2	0	1
snp_92912:LOC411893	0	0	1	3	0	0	0	1	0	0	1	0	2	0	0	0	1	0	0	1	0	0	0	0
snp_92913:LOC411893	0	0	1	3	0	0	0	1	3	0	0	0	2	0	0	0	3	0	0	0	0	0	0	0
snp_92914:LOC411893	0	0	1	3	0	0	0	1	3	1	0	0	1	0	0	0	5	0	0	0	0	0	0	0
snp_92915:LOC411893	0	0	3	0	1	0	0	0	0	1	2	1	1	0	0	0	0	1	0	4	0	0	0	0
snp_92916:LOC411893	0	0	0	0	0	0	0	0	0	0	0	0	0	0	0	0	0	0	0	0	0	0	0	0
snp_92919:LOC411893	0	0	0	0	0	1	0	0	0	0	0	0	0	0	0	0	0	0	0	1	0	0	0	0
snp_92920:LOC409256	41	46	28	31	0	0	39	26	29	28	52	76	96	0	24	36	78	22	0	35	21	31	2	46
snp_92921:LOC409256	3	4	6	3	0	0	7	4	1	0	3	8	15	0	5	1	23	0	0	8	6	6	0	2
snp_92922:LOC409256	10	12	8	11	0	0	4	7	7	12	14	32	45	0	14	7	24	6	0	9	10	3	0	9
snp_92923:LOC409256	8	17	4	8	19	14	8	17	5	8	19	14	41	10	4	14	3	18	38	8	4	12	3	16
snp_92924:LOC409255	17	22	18	22	0	0	18	20	5	12	20	28	31	0	12	28	38	3	3	42	11	13	0	19
snp_92925:LOC409255	14	34	16	18	25	29	15	35	14	18	24	29	16	40	23	30	19	21	16	40	22	30	18	23
snp_92927:LOC409255	8	13	6	10	0	0	6	1	6	2	14	25	41	0	3	4	12	11	0	6	3	2	0	0
snp_92928:LOC409255	19	23	14	20	0	0	12	37	27	23	36	49	57	0	5	5	35	2	0	29	18	22	0	10
snp_92929:LOC409255	41	30	31	24	0	0	32	26	29	29	48	68	60	0	21	31	41	14	1	38	20	23	0	41
snp_92930:LOC409255	36	30	28	20	0	0	22	25	22	23	45	51	56	0	15	25	39	14	1	35	16	23	0	35
snp_92931:LOC409255	27	35	38	22	1	0	19	34	28	16	33	48	74	0	13	20	42	11	0	35	16	18	0	27
snp_92932:LOC409255	33	57	49	42	37	54	34	57	49	42	39	54	74	7	22	29	19	12	95	22	47	42	40	39
snp_92933:LOC409255	33	57	49	42	37	54	33	57	49	42	39	54	74	7	22	29	19	12	95	22	47	42	40	39
snp_92934:LOC409255	0	0	2	0	1	3	39	36	40	38	22	36	87	0	37	24	64	27	1	27	1	23	0	27
snp_508002:LOC409255	0	0	0	0	0	0	0	0	0	0	0	0	0	0	0	0	0	0	0	0	0	0	0	0
snp_92939:LOC751102	1	4	4	3	0	0	2	0	7	4	12	6	1	0	14	22	4	9	0	4	0	1	0	3
snp_92940:LOC751102	2	4	5	3	0	0	2	0	8	5	13	6	1	0	15	26	4	11	0	4	0	1	0	3
snp_92941:LOC751102	1	1	0	0	0	0	1	3	2	1	8	3	0	0	8	6	0	3	0	3	2	3	0	0
snp_92942:LOC751102	17	26	13	10	7	6	8	24	16	11	14	12	1	4	12	10	0	1	0	18	1	19	0	3
snp_92943:LOC751102	15	11	10	11	0	0	9	14	10	12	24	37	7	0	77	3	3	1	0	13	0	15	0	18
snp_92944:LOC751102	17	13	10	14	0	0	20	12	16	9	32	28	6	13	55	7	4	2	0	10	0	15	0	9
snp_92945:LOC751102	10	10	4	15	0	0	17	12	12	8	35	34	3	0	29	3	2	0	0	16	0	20	0	13
snp_92946:LOC751102	1	0	0	0	0	0	12	11	10	8	39	42	0	0	0	3	0	0	0	15	0	11	0	15
snp_92947:LOC751102	2	0	4	2	1	0	13	11	14	9	36	41	0	0	3	0	0	0	0	17	0	16	0	16
snp_92948:LOC751102	1	6	1	5	2	8	1	9	4	2	3	17	3	0	2	5	0	1	0	0	1	6	0	1
snp_92949:LOC751102	0	3	0	4	0	0	0	6	3	1	1	9	3	0	1	0	0	0	0	0	0	1	0	6
snp_92950:LOC751102	0	1	0	0	0	0	0	0	0	0	1	1	0	0	3	0	0	0	0	0	0	2	0	6
snp_92952:LOC751102	0	0	0	0	0	0	0	0	0	0	0	0	0	0	0	0	0	0	0	0	0	0	0	0
snp_92985:LOC410007	221	189	225	206	228	179	221	190	228	216	239	191	75	83	77	65	67	91	123	158	145	120	119	156
snp_92999:LOC410007	221	189	225	206	229	179	221	190	228	216	240	191	75	83	77	65	67	91	123	158	145	120	119	156
snp_93014:LOC410007	221	189	225	206	229	179	221	190	228	216	240	192	75	83	77	65	67	91	123	158	145	120	119	156
snp_93018:LOC410007	232	139	271	162	152	156	213	134	263	165	302	284	155	226	179	165	184	228	153	225	171	163	181	229
snp_93019:LOC410007	232	139	271	162	152	156	213	134	262	165	302	284	155	226	179	165	184	228	153	225	171	163	181	229
snp_508007:LOC410007	233	139	271	164	152	156	213	134	262	167	302	286	155	226	179	167	184	229	153	225	171	165	181	230
snp_93027:LOC724695	0	1	0	0	0	0	0	1	0	0	0	0	2	0	0	4	0	5	2	0	1	4	0	5
snp_93028:LOC724695	0	6	0	1	0	0	0	1	1	4	4	10	4	0	4	0	1	2	0	1	0	9	0	0
snp_508008:LOC724695	4	10	7	7	15	24	0	0	0	0	0	0	3	0	0	0	1	0	24	7	6	12	10	4
snp_508009:LOC724695	6	17	8	7	17	26	0	0	0	0	0	0	3	0	0	0	1	0	25	12	7	14	10	4
snp_93029:LOC113218626	25	31	30	27	0	0	48	44	43	54	47	80	45	0	14	13	49	12	0	61	36	33	0	44
snp_93029:LOC724695	58	47	65	43	0	0	37	48	40	50	67	89	46	0	24	38	63	16	0	62	61	36	0	47
snp_508010:LOC113218626	7	17	7	3	0	0	14	5	11	10	9	29	0	0	0	0	1	6	0	10	1	0	0	0
snp_508010:LOC724695	40	32	37	21	4	5	30	35	26	30	26	32	0	8	0	10	1	1	19	18	35	6	13	3
snp_93030:LOC724695	51	50	59	74	0	0	41	38	42	47	74	110	123	0	60	59	110	32	0	91	35	41	0	65
snp_93031:LOC411931	24	22	18	15	0	0	28	30	25	28	50	73	103	0	25	17	45	13	0	28	13	25	0	20
snp_93032:LOC411931	0	0	0	0	0	0	0	1	1	4	1	4	0	0	0	0	0	0	1	4	6	2	6	3
snp_508011:LOC411931	0	0	0	0	0	0	0	0	0	0	0	0	0	0	0	0	0	0	1	5	6	2	6	2
snp_508012:LOC411931	0	0	0	0	0	0	0	0	0	0	0	0	0	0	0	0	0	0	1	5	5	2	6	2
snp_93035:LOC411930	5	8	3	6	0	0	6	11	5	3	7	8	19	0	2	4	10	1	0	9	0	7	0	3
snp_508013:LOC411930	5	8	3	6	0	0	6	11	4	3	7	8	18	0	2	4	7	1	1	9	0	7	0	3
snp_93036:LOC411930	3	8	5	11	0	0	2	6	5	4	2	5	8	0	3	0	0	3	0	2	6	6	0	5
snp_508014:LOC411930	2	3	7	5	4	1	2	2	3	3	1	2	1	1	2	0	0	1	9	2	2	0	1	1
snp_508015:LOC411930	2	5	4	6	1	2	0	5	3	3	1	4	1	0	2	0	0	1	2	5	2	0	0	0
snp_93037:LOC411930	2	5	4	5	0	1	0	4	5	4	2	4	1	0	2	0	0	1	0	1	2	0	0	0
snp_93038:LOC411930	3	5	4	7	0	1	0	3	3	3	0	2	1	0	2	0	0	1	0	1	0	0	0	0
snp_508017:LOC411930	8	9	9	7	6	9	0	0	0	1	0	1	0	0	0	0	0	0	6	6	3	6	3	1
snp_93039:LOC411930	0	2	0	0	0	0	0	1	3	2	4	4	3	0	1	1	3	0	0	0	3	2	0	8
snp_508018:LOC411376	0	0	0	0	0	0	0	0	0	0	0	0	0	0	0	0	0	0	0	0	0	0	0	0
snp_93040:LOC411376	1	0	0	0	0	0	0	0	0	0	1	1	0	0	0	0	0	0	0	1	0	0	0	2
snp_93041:LOC726385	2	5	3	4	0	0	0	2	5	0	4	10	5	0	0	7	13	1	5	10	21	5	8	1
snp_93045:LOC726365	118	122	115	115	54	122	118	122	115	115	54	122	118	54	91	150	117	116	116	66	98	155	133	120
snp_93046:LOC726365	33	52	38	18	4	1	34	41	31	22	21	57	67	1	0	10	12	4	61	16	24	14	11	12
snp_508019:LOC726365	10	12	16	5	7	6	31	34	29	23	15	33	0	8	0	14	0	17	112	5	33	14	32	12
snp_93047:LOC726365	0	0	0	0	0	0	0	1	0	0	2	2	3	0	0	0	1	0	1	1	0	3	0	0
snp_508020:LOC550991	0	11	6	5	5	9	0	11	6	5	5	9	36	0	0	2	2	2	36	0	0	2	2	2
snp_508021:LOC550991	0	0	0	0	0	0	0	0	0	0	0	0	0	0	0	0	0	0	0	0	0	0	0	0
snp_93051:LOC552093	0	1	0	0	0	0	1	0	0	0	0	0	0	0	0	0	0	0	0	0	0	1	0	0
snp_93054:LOC102655840	17	18	11	15	12	11	17	18	12	15	13	13	0	0	2	4	8	0	1	6	15	34	26	26
snp_93056:LOC102655840	17	18	11	15	12	11	17	18	11	15	12	11	0	0	2	4	8	0	1	6	14	34	26	24
snp_93057:LOC102655840	17	18	11	15	12	11	17	18	11	15	12	11	0	0	2	4	8	0	2	6	14	34	26	24
snp_93060:LOC102655840	11	9	8	9	8	18	11	9	8	9	8	18	9	9	2	12	11	19	10	9	2	21	12	20
snp_93063:LOC102655840	11	13	10	9	9	18	12	13	12	9	9	20	10	9	5	14	17	19	10	9	5	23	18	20
snp_93064:LOC102655840	11	14	11	9	9	18	12	13	12	9	9	19	10	9	5	14	17	19	10	9	8	23	18	20
snp_93065:LOC409893	1	1	2	3	0	0	3	2	6	5	7	21	4	2	1	4	7	5	2	6	3	5	3	5
snp_93066:LOC409893	2	3	1	0	0	0	5	2	4	2	14	10	5	2	0	6	1	2	2	7	8	7	3	4
snp_93067:LOC409893	22	30	24	15	27	27	17	22	21	11	19	23	24	24	11	24	32	28	25	27	17	22	28	28
snp_508029:LOC409893	22	30	24	15	28	27	17	22	21	11	19	23	24	24	11	24	32	28	25	27	17	22	28	28
snp_93081:LOC409893	22	30	24	15	27	27	17	22	21	11	19	23	24	24	12	24	32	28	25	27	18	22	28	28
snp_93086:LOC409893	21	30	24	15	25	24	15	22	21	11	17	21	25	24	9	23	32	28	26	27	15	21	28	28
snp_93089:LOC409893	21	30	24	15	25	24	15	22	21	11	17	20	25	24	9	23	32	28	26	27	15	21	28	28
snp_93092:LOC409893	21	30	25	15	25	24	15	22	21	11	17	20	25	24	9	23	32	28	26	27	15	21	28	28
snp_93094:LOC409893	21	30	24	15	25	24	15	22	21	11	17	20	25	24	9	23	32	28	27	27	15	22	28	28
snp_93095:LOC409893	21	30	24	15	25	24	15	22	21	11	17	20	25	24	9	23	32	28	27	28	15	22	28	28
snp_93097:LOC409893	21	30	24	15	25	24	15	22	24	11	17	20	25	24	9	23	32	28	26	27	15	21	28	28
snp_93108:LOC409893	21	30	24	15	25	24	15	22	21	11	17	20	25	24	10	23	32	28	26	27	15	25	28	28
snp_93109:LOC409893	21	30	24	15	25	24	16	22	21	11	19	20	25	24	10	23	33	30	26	31	15	23	29	28
snp_93110:LOC409893	21	30	24	15	25	24	16	23	21	11	19	20	25	24	9	23	33	30	26	29	15	23	28	28
snp_93111:LOC409893	21	30	24	15	25	24	15	23	21	11	17	20	25	24	9	23	32	28	26	27	15	21	28	28
snp_93112:LOC409893	21	30	24	15	25	24	15	24	21	11	17	20	25	24	9	24	32	28	27	27	15	22	28	31
snp_93113:LOC409893	21	30	24	15	25	24	15	24	21	11	17	20	25	24	9	23	32	28	28	31	16	22	28	30
snp_93116:LOC409893	21	30	24	15	25	24	15	22	21	11	17	21	25	24	9	23	32	28	26	27	15	23	28	28
snp_93117:LOC409893	21	30	24	15	25	24	15	22	21	11	17	20	25	24	9	23	32	28	26	28	15	21	28	28
snp_508034:LOC409893	12	27	26	9	22	31	0	0	0	0	0	0	2	1	1	3	5	1	0	0	0	0	0	0
snp_508035:LOC409893	3	10	2	3	4	9	0	0	0	0	0	0	2	1	1	3	5	1	0	0	0	0	0	0
snp_508038:LOC551375	69	58	32	33	35	50	106	116	72	77	95	93	46	62	64	54	48	79	78	87	96	71	74	102
snp_508041:LOC551375	49	53	34	40	45	67	52	58	34	43	48	68	3	2	4	2	1	6	62	43	38	29	51	43
snp_508043:LOC409965	4	3	1	1	7	1	0	0	0	0	0	0	0	0	0	0	0	0	0	0	0	0	0	0
snp_93122:LOC409965	0	0	0	0	10	10	28	30	26	25	0	1	18	0	20	23	23	20	0	0	1	1	0	0
snp_93123:LOC409295	3	8	5	7	4	18	13	27	30	17	15	48	66	15	12	32	23	15	66	15	12	32	24	16
snp_93124:LOC113218658	0	0	2	0	0	0	0	0	2	0	0	0	0	0	0	0	0	0	0	0	0	0	0	0
snp_93125:LOC724921	25	17	21	14	4	0	8	8	9	7	20	21	12	0	0	0	0	0	11	30	8	15	21	20
snp_93126:LOC113218658	0	0	2	0	0	1	0	0	2	0	0	1	0	1	0	0	0	0	0	1	0	0	0	0
snp_93126:LOC724921	18	18	15	20	19	18	18	18	15	20	20	18	9	9	9	7	19	15	9	9	9	6	19	15
snp_93127:LOC724921	18	18	15	20	19	18	18	18	15	20	19	18	9	9	9	7	19	15	9	9	9	6	19	15
snp_93134:LOC113218658	0	0	2	0	0	1	1	0	2	0	0	3	0	1	0	0	0	0	0	1	0	0	0	0
snp_93135:LOC113218658	0	0	2	0	0	1	1	0	2	0	0	1	0	1	0	0	0	0	0	1	0	0	0	0
snp_93139:LOC724921	18	18	14	20	19	18	18	18	14	20	19	18	8	9	12	6	19	14	8	9	12	5	19	14
snp_93140:LOC724921	18	18	14	20	20	18	18	18	14	20	19	19	8	9	12	6	19	14	8	9	12	5	19	14
snp_93145:LOC724921	18	18	14	20	19	18	18	18	16	20	19	18	8	9	12	6	19	14	8	9	12	5	19	14
snp_508052:LOC113218658	1	0	0	1	0	1	1	0	0	1	0	1	1	1	0	1	0	0	0	1	0	0	0	0
snp_508053:LOC113218658	3	0	0	1	2	2	3	0	0	1	2	2	2	1	0	2	1	0	1	1	0	0	1	0
snp_508053:LOC724921	15	16	11	20	17	14	13	15	11	20	16	13	7	8	11	3	19	13	7	7	10	3	19	13
snp_93147:LOC113218658	3	1	3	1	0	0	3	3	1	1	0	3	0	0	0	0	0	0	0	0	1	0	3	0
snp_93148:LOC113218658	3	1	3	1	0	0	3	3	1	1	1	2	0	0	0	0	0	0	0	0	0	0	0	0
snp_93149:LOC113218658	3	1	3	1	0	0	3	3	1	1	0	2	0	0	0	0	0	0	1	0	0	0	0	0
snp_93150:LOC113218658	3	1	3	1	0	0	3	3	1	1	0	2	0	0	0	0	0	0	0	0	0	0	1	0
snp_508054:LOC113218658	5	2	3	2	0	0	3	3	1	4	0	6	4	2	0	1	5	3	0	0	0	0	0	0
snp_93151:LOC113218658	10	4	8	7	0	0	4	8	3	9	11	15	9	0	3	3	10	6	7	14	7	11	7	3
snp_93152:LOC113218658	12	4	5	9	1	0	4	6	5	6	12	21	18	0	2	6	8	2	10	11	3	9	1	2
snp_93153:LOC113218658	0	0	0	0	0	0	0	0	0	0	0	0	0	0	0	0	0	0	0	0	0	0	0	0
snp_93156:LOC113218658	1	0	0	0	0	0	0	1	0	0	1	0	0	0	0	0	0	0	0	0	0	0	0	0
snp_508055:LOC113218658	0	0	0	0	0	0	0	0	0	0	0	0	0	0	0	0	0	0	0	0	1	2	1	0
snp_93157:LOC113218658	0	0	0	0	0	0	0	0	0	0	0	1	0	0	0	0	0	0	0	0	0	0	0	0
snp_93159:LOC113218658	0	0	0	0	0	0	0	2	0	0	0	0	0	0	0	0	0	0	0	0	1	1	0	3
snp_93162:LOC551331	38	53	50	41	48	42	63	70	71	52	65	65	68	51	53	47	55	40	73	52	59	47	61	40
snp_508056:LOC551331	62	87	78	58	69	71	101	107	86	77	97	97	67	75	50	92	45	86	144	83	117	104	103	82
snp_93163:LOC551331	80	145	92	67	0	0	105	153	118	84	117	308	279	0	54	49	61	16	280	96	43	64	62	65
snp_508057:LOC724969	116	118	73	100	99	125	116	119	72	101	100	125	91	89	79	76	76	58	92	89	79	76	76	58
snp_93164:LOC725060	0	1	0	0	0	0	0	1	0	0	0	0	3	0	0	2	0	1	3	0	0	2	0	1
snp_508059:LOC503861	13	17	13	12	14	25	7	6	8	10	6	16	171	10	26	56	25	21	10	3	2	7	0	1
snp_508060:LOC503861	13	17	13	12	14	25	7	6	8	10	6	16	171	10	24	53	24	21	10	3	2	7	0	1
snp_508061:LOC503861	13	16	13	12	12	25	7	6	8	10	6	16	169	10	25	53	25	21	10	3	2	7	0	1
snp_508062:LOC503861	13	15	13	12	11	25	7	6	8	10	6	16	169	10	25	53	24	16	10	3	2	7	0	1
snp_508063:LOC503861	7	8	10	10	9	15	7	6	8	10	6	16	169	13	25	45	21	13	10	3	2	7	0	1
snp_93165:LOC503861	6	6	9	9	8	12	7	6	8	10	6	16	176	13	24	42	20	15	10	3	2	7	0	1
snp_93166:LOC503861	68	88	73	60	41	71	81	81	47	71	114	179	91	16	103	24	35	21	94	55	80	88	71	76
snp_508064:LOC503861	73	60	63	73	58	81	73	60	62	75	57	80	53	60	58	23	26	60	34	29	31	16	18	39
snp_93172:LOC102656334	0	0	0	0	0	0	0	0	0	0	0	0	0	0	0	0	0	0	0	0	0	0	0	0
snp_93175:LOC551041	10	40	21	5	0	0	25	43	43	15	51	80	52	0	10	8	12	8	95	23	14	10	9	18
snp_93176:LOC551041	41	63	70	55	0	0	72	88	73	65	119	164	35	0	18	41	29	14	62	99	58	74	63	65
snp_93177:LOC412111	13	35	44	14	19	31	13	35	44	14	19	31	60	9	15	12	12	16	60	9	15	12	12	16
snp_93178:LOC412111	21	26	36	43	0	0	17	40	42	18	66	57	49	0	19	39	17	16	29	50	15	22	18	28
snp_93179:LOC412111	13	14	24	14	0	0	30	59	73	25	112	115	50	0	20	21	24	19	44	41	42	22	16	43
snp_93180:LOC412111	39	67	54	23	0	0	18	33	28	10	29	61	92	0	24	8	23	2	86	22	14	10	15	33
snp_93182:LOC725326	0	0	2	1	0	0	0	0	0	1	0	0	0	1	1	0	0	0	0	0	1	0	0	0
snp_93184:LOC725359	0	0	1	0	0	0	1	0	0	1	0	0	0	0	0	0	0	0	0	0	0	0	0	1
snp_93185:LOC725359	0	0	1	0	0	0	0	0	0	1	1	0	0	0	1	0	0	0	0	0	0	1	0	1
snp_93186:LOC725359	0	0	1	0	0	0	0	0	0	1	1	0	0	0	1	0	0	0	0	0	0	1	0	0
snp_93187:LOC725359	0	0	1	0	0	0	0	0	1	1	1	0	0	0	1	0	0	2	0	0	0	1	0	0
snp_93188:LOC725359	4	6	3	1	2	2	4	6	3	1	2	4	8	0	1	2	1	0	0	0	0	0	0	0
snp_93193:LOC102653935	0	5	2	1	0	0	0	0	1	0	0	2	1	0	0	0	1	1	0	0	0	0	0	1
snp_93194:LOC102653935	0	2	1	0	0	0	0	0	1	0	0	2	0	0	0	0	0	1	2	0	0	0	0	1
snp_93195:LOC102653935	0	0	1	0	0	0	0	0	1	0	0	2	0	0	0	0	0	1	0	0	0	0	0	1
snp_93196:LOC550808	71	52	61	54	56	76	72	52	61	55	56	77	72	43	72	59	76	72	72	43	72	59	76	72
snp_93197:LOC550808	71	52	61	54	56	76	71	52	61	54	56	76	72	43	71	59	76	72	72	43	71	59	76	72
snp_93199:LOC550808	71	52	63	54	56	76	71	52	61	56	56	76	72	43	71	59	76	72	72	43	71	59	76	72
snp_93200:LOC550808	71	52	61	54	56	76	71	52	61	54	56	76	72	43	71	59	76	72	72	43	71	59	76	74
snp_93202:LOC550808	71	52	61	54	56	76	71	53	61	54	56	76	72	43	71	59	76	72	72	43	71	59	76	72
snp_93204:LOC100578666	0	0	0	2	1	1	2	2	0	2	1	3	0	0	2	1	0	0	0	0	0	1	0	0
snp_93204:LOC550808	71	52	61	54	56	76	71	52	62	58	56	78	72	43	75	59	76	72	72	43	71	62	76	77
snp_93205:LOC100578666	7	1	8	3	9	7	15	3	14	11	11	7	5	18	3	11	3	7	5	18	3	11	3	7
snp_93205:LOC550808	71	52	61	54	56	76	71	52	61	54	56	76	72	43	71	59	76	72	72	45	71	59	76	72
snp_93207:LOC550808	71	52	61	54	56	76	71	52	61	54	56	77	72	43	71	59	76	72	72	43	71	59	76	72
snp_508068:LOC550808	1	0	2	1	1	6	17	12	12	12	9	16	0	2	0	11	0	19	20	12	17	12	33	8
snp_93208:LOC550808	3	4	3	2	6	2	3	4	3	2	6	2	9	3	4	3	1	2	9	3	4	3	1	2
snp_93215:LOC725474	3	4	0	5	0	0	1	3	2	2	5	5	5	0	0	0	0	0	6	2	3	5	6	10
snp_508073:LOC725474	72	61	57	56	58	51	72	61	57	56	58	52	12	7	15	5	23	25	58	53	51	72	73	87
snp_93216:LOC725474	0	1	1	0	16	24	19	21	14	15	14	17	5	0	2	1	2	8	1	14	0	0	0	3
snp_508074:LOC725474	11	10	7	8	16	18	24	26	15	14	16	20	18	6	19	12	10	14	14	14	17	11	8	6
snp_93217:LOC725474	11	10	7	8	16	18	24	24	15	14	16	20	18	6	19	12	10	14	14	14	17	11	8	6
snp_93218:LOC725474	21	25	18	22	14	24	27	31	21	27	20	33	25	16	34	16	13	20	22	22	33	15	11	15
snp_93222:LOC725474	22	25	19	22	14	24	27	31	21	27	20	33	26	16	34	16	13	20	22	22	33	15	11	15
snp_93223:LOC725474	21	25	18	22	14	24	27	32	21	28	19	32	26	16	36	16	14	20	22	22	33	15	11	15
snp_93224:LOC725474	21	25	18	22	14	24	27	31	21	27	19	32	25	16	34	16	13	20	22	22	33	15	11	15
snp_93225:LOC725474	21	25	18	22	14	24	27	31	21	27	19	32	25	16	34	16	13	20	22	22	34	15	11	15
snp_93226:LOC408741	1	5	0	2	13	20	26	42	34	40	15	13	40	38	45	35	44	29	40	38	45	35	44	29
snp_93227:LOC408741	1	5	0	2	13	20	27	42	34	40	15	13	41	38	45	35	45	29	40	38	45	36	44	30
snp_93228:LOC408741	1	5	0	2	13	20	26	42	36	40	16	13	40	38	45	35	44	31	40	38	45	35	44	30
snp_508079:LOC408741	1	5	0	2	14	20	29	45	36	42	16	15	46	39	45	38	49	33	46	39	45	38	49	34
snp_93229:LOC408741	9	12	4	15	19	29	33	40	29	45	21	23	38	22	50	47	47	37	24	17	32	33	34	28
snp_508082:LOC408741	9	12	4	15	19	29	33	40	30	45	21	23	38	22	50	47	47	37	24	17	32	33	34	28
snp_93243:LOC408741	9	12	4	15	19	29	33	40	29	45	21	23	38	22	50	47	48	37	24	17	32	33	34	28
snp_93249:LOC408741	9	12	4	15	19	29	33	40	31	45	21	23	38	22	50	47	47	37	24	17	32	33	34	28
snp_508090:LOC408741	9	12	4	15	19	29	33	40	31	45	21	23	38	22	50	47	47	37	24	19	32	33	34	28
snp_93297:LOC408741	9	12	4	15	19	29	33	41	29	45	21	23	38	22	50	47	47	37	24	17	32	33	34	28
snp_93358:LOC408741	9	12	4	15	19	29	33	40	29	45	21	23	38	22	50	47	47	37	24	18	32	34	36	28
snp_93377:LOC408741	9	12	4	15	19	29	33	40	29	45	21	23	38	22	51	47	47	37	24	17	33	33	34	28
snp_508164:LOC408741	9	13	10	19	19	27	31	36	26	45	21	20	38	19	51	38	42	36	24	14	32	22	28	25
snp_93479:LOC408741	9	13	10	19	19	27	31	36	26	45	21	20	38	20	51	38	42	36	24	14	32	22	28	25
snp_93482:LOC408741	0	0	0	1	0	0	25	33	32	37	26	22	43	23	19	12	34	26	1	3	2	0	2	0
snp_93483:LOC408741	0	0	0	1	0	0	3	3	5	3	2	2	1	3	3	0	4	0	1	3	2	0	2	0
snp_93484:LOC408741	0	0	0	1	0	0	2	2	4	3	0	0	1	3	3	0	4	0	1	3	2	0	2	0
snp_93490:LOC408741	0	0	0	1	0	0	2	2	4	3	0	0	1	3	3	0	4	0	5	3	2	0	2	0
snp_93501:LOC408741	0	0	0	1	0	0	3	3	5	3	1	1	1	3	3	0	4	0	1	3	2	0	2	0
snp_508198:LOC408741	0	1	0	1	0	0	2	2	4	3	0	0	1	3	3	0	4	0	1	3	2	0	9	1
snp_508203:LOC408741	0	0	0	1	0	0	2	2	4	3	0	0	1	3	3	0	4	0	1	3	3	0	2	0
snp_93550:LOC408741	0	0	0	1	0	0	2	2	4	3	0	0	1	3	3	0	4	0	2	3	3	0	2	0
snp_508210:LOC408741	0	1	0	1	0	0	2	3	4	3	1	0	1	3	3	0	4	0	1	3	2	0	2	0
snp_93566:LOC408741	1	0	0	1	0	0	2	2	4	3	0	0	1	3	3	0	4	0	1	3	2	0	2	0
snp_93571:LOC408741	0	0	0	1	0	0	2	2	4	3	0	0	1	3	3	2	4	0	1	3	2	0	2	0
snp_508221:LOC408741	0	0	0	1	0	1	2	2	4	3	1	0	1	4	3	0	4	0	1	3	3	0	3	0
snp_508222:LOC408741	1	1	0	1	0	3	2	3	4	3	0	0	1	4	3	0	4	4	3	3	5	0	2	3
snp_93573:LOC408741	0	1	0	1	0	0	2	3	4	3	0	0	1	4	3	0	4	2	1	3	2	0	2	3
snp_93574:LOC408741	0	1	0	1	0	0	2	3	5	3	0	0	1	4	3	0	4	2	1	5	2	0	2	3
snp_93576:LOC408741	0	0	0	1	0	0	2	2	4	3	1	0	1	4	3	0	4	2	1	3	2	0	2	3
snp_93577:LOC408741	1	2	0	2	0	0	2	2	4	3	0	1	1	4	3	0	4	2	4	3	2	0	2	3
snp_93578:LOC408741	0	0	0	1	0	0	2	2	4	3	0	0	1	4	3	0	4	2	1	3	2	0	2	3
snp_93579:LOC408741	0	0	0	1	0	0	2	2	4	3	0	0	1	4	3	0	5	2	1	3	2	0	2	3
snp_508223:LOC408741	0	0	0	1	0	0	2	2	4	3	0	0	1	4	3	0	4	2	1	3	4	0	2	3
snp_508224:LOC408741	0	0	0	1	0	0	2	2	4	3	0	0	1	4	3	0	4	2	2	3	4	0	2	3
snp_93588:LOC408741	6	16	3	4	4	9	9	13	6	6	5	2	14	12	21	15	13	16	56	81	74	92	57	75
snp_508225:LOC408741	6	16	3	4	6	9	12	16	6	9	7	5	15	12	26	22	21	17	58	81	76	96	64	76
snp_93590:LOC408741	6	16	3	6	6	9	12	16	6	9	7	5	15	12	26	22	21	17	58	81	76	96	64	76
snp_93591:LOC408741	6	16	3	4	6	9	13	16	6	9	7	5	15	12	26	22	21	17	58	81	76	96	64	76
snp_508229:LOC408741	8	19	6	4	7	10	13	18	6	9	7	5	15	12	26	22	21	17	58	82	76	98	64	76
snp_93592:LOC408741	6	19	6	4	6	11	13	19	6	9	9	5	15	13	26	22	21	17	58	82	76	97	64	76
snp_93593:LOC408741	6	19	5	4	6	11	14	19	6	9	9	5	15	13	26	22	21	17	58	82	76	97	64	76
snp_93594:LOC408741	6	19	4	4	6	11	14	19	6	9	9	5	15	13	26	22	21	17	58	82	76	96	64	76
snp_93595:LOC408741	32	40	29	36	35	33	46	42	21	37	31	19	52	41	88	62	53	61	46	87	19	63	30	60
snp_93596:LOC408741	49	55	36	54	57	49	55	46	23	44	41	30	85	93	141	132	112	122	72	139	80	140	95	116
snp_508233:LOC408741	3	2	62	0	65	67	128	136	63	115	65	66	0	0	0	0	2	0	121	145	110	158	160	112
snp_508244:LOC408741	3	2	62	0	65	67	128	136	63	115	65	66	0	0	0	3	2	0	121	145	110	158	161	112
snp_93625:LOC408741	1	0	73	0	72	91	119	130	63	107	60	60	0	0	0	0	2	0	105	117	90	137	119	105
snp_508251:LOC408741	156	120	141	148	113	160	23	24	19	26	11	13	118	126	140	174	161	163	158	173	183	221	208	200
snp_93626:LOC408741	157	120	141	148	113	160	23	24	19	26	11	13	119	126	140	174	162	163	158	173	181	221	208	200
snp_93628:LOC408741	156	120	141	148	113	160	23	24	19	26	11	13	118	126	140	174	161	163	158	173	181	221	208	200
snp_93638:LOC408741	156	120	142	148	113	160	23	24	19	26	11	13	118	126	140	174	161	163	158	173	181	221	208	200
snp_93641:LOC408741	156	120	141	148	113	160	23	24	19	26	11	13	118	126	140	175	163	163	158	173	181	221	208	200
snp_93642:LOC408741	156	120	141	148	113	160	23	24	19	26	11	13	118	126	140	175	162	163	158	173	181	221	208	200
snp_93643:LOC408741	156	120	141	148	113	160	23	24	19	26	11	13	118	126	140	174	162	163	158	173	181	221	208	200
snp_93653:LOC408741	156	120	141	148	113	160	23	24	19	26	11	13	118	126	141	174	162	163	158	173	181	221	208	200
snp_93661:LOC408741	156	120	141	148	113	160	24	24	19	27	11	13	118	126	140	174	161	163	158	173	181	221	208	200
snp_93662:LOC408741	156	120	141	148	113	160	23	24	19	26	11	14	118	126	140	174	161	163	158	173	181	221	208	200
snp_93673:LOC408741	156	120	141	148	113	160	23	24	19	26	11	13	118	126	140	175	161	163	158	173	181	221	208	200
snp_93676:LOC408741	156	120	141	148	113	160	23	24	19	26	11	13	119	126	140	174	161	163	158	173	181	221	208	200
snp_93694:LOC408741	156	120	141	148	113	160	23	25	19	26	11	13	118	126	140	174	161	163	158	173	181	221	208	200
snp_93695:LOC408741	156	120	141	148	113	160	24	26	19	26	11	13	118	126	140	174	161	163	158	173	181	221	208	200
snp_93703:LOC408741	156	120	141	148	113	160	24	24	19	26	11	13	119	127	140	174	161	163	158	173	181	221	208	200
snp_93704:LOC408741	156	120	141	148	113	160	24	24	19	26	11	13	118	126	140	174	161	163	158	173	181	221	208	200
snp_93705:LOC408741	156	120	141	148	113	160	23	24	19	27	11	13	118	126	140	174	161	163	158	173	181	221	208	200
snp_93754:LOC408741	156	120	141	148	113	160	23	24	19	27	11	13	119	126	140	174	161	163	158	173	181	221	208	200
snp_93789:LOC408741	156	120	141	148	113	160	23	24	19	26	11	13	118	126	140	174	161	167	158	173	181	221	208	200
snp_93793:LOC408741	156	120	141	148	113	160	23	24	19	26	11	13	118	127	140	174	161	163	158	173	181	221	208	200
snp_508264:LOC408741	156	120	142	150	113	160	25	26	25	30	16	16	127	135	154	180	171	175	164	182	192	225	215	211
snp_93811:LOC408741	156	120	142	150	113	160	25	27	25	31	16	16	126	135	154	183	170	175	164	182	192	228	215	211
snp_93812:LOC408741	156	120	142	150	113	160	25	28	26	31	16	16	127	136	154	183	170	176	164	182	192	228	215	212
snp_93814:LOC408741	156	120	142	150	113	160	27	29	26	31	16	16	127	136	154	183	170	176	164	182	192	228	215	212
snp_93815:LOC408741	157	120	143	151	113	161	27	27	25	32	16	16	127	135	154	183	170	176	164	182	192	228	215	212
snp_508267:LOC408741	157	120	143	152	113	161	27	27	25	32	16	16	127	135	154	183	170	176	164	182	192	228	215	212
snp_508281:LOC408741	157	120	143	151	113	161	27	27	25	32	16	16	127	135	154	183	170	176	164	182	192	228	216	212
snp_508289:LOC408741	157	120	143	151	113	161	27	27	25	32	16	16	127	135	154	183	170	177	164	182	192	228	215	212
snp_93845:LOC408741	157	120	143	151	113	161	27	27	25	32	16	16	127	135	154	183	170	176	165	182	192	228	215	212
snp_93854:LOC408741	157	120	143	151	113	161	27	27	25	32	16	16	127	135	154	185	170	176	164	182	192	228	215	212
snp_93903:LOC408741	157	120	143	151	113	161	29	27	25	32	16	16	127	135	154	184	170	176	164	182	192	228	215	212
snp_93904:LOC408741	157	120	143	151	113	161	27	27	25	32	17	16	127	135	154	183	171	176	164	182	192	228	215	212
snp_93905:LOC408741	157	120	143	151	113	161	27	27	25	32	17	16	127	135	154	183	170	176	164	182	192	228	215	212
snp_508305:LOC408741	157	120	143	151	113	161	27	27	25	32	16	16	127	135	154	184	170	176	164	182	192	228	215	212
snp_93915:LOC408741	157	120	143	151	113	161	27	27	25	35	16	16	127	138	154	189	170	176	164	182	192	228	215	212
snp_93916:LOC408741	157	120	143	151	113	161	27	27	25	35	16	16	127	135	154	185	170	176	164	182	192	228	215	212
snp_93918:LOC408741	157	120	143	151	113	161	27	27	25	32	16	16	127	139	154	183	170	176	164	182	192	228	215	212
snp_93919:LOC408741	157	120	143	151	113	161	27	27	26	32	16	17	127	135	154	183	170	176	164	182	192	228	215	212
snp_508317:LOC408741	157	121	144	151	113	161	27	27	25	32	16	16	127	136	154	183	170	176	165	182	192	228	215	212
snp_93929:LOC408741	157	120	143	151	115	161	27	27	25	32	16	16	127	135	154	185	170	176	164	182	192	228	215	212
snp_93930:LOC408741	157	120	145	151	116	161	27	30	29	35	18	17	127	135	154	186	170	178	164	184	192	228	215	212
snp_508318:LOC408741	157	120	147	151	121	161	29	30	29	35	19	17	127	135	154	185	170	178	164	184	192	228	215	213
snp_93931:LOC408741	157	120	147	151	122	162	29	30	29	35	19	17	127	135	154	185	170	178	164	184	192	228	215	213
snp_93932:LOC408741	157	120	147	151	122	163	29	30	29	35	19	17	127	135	154	184	170	178	164	184	192	228	215	213
snp_93933:LOC408741	157	120	144	151	117	163	27	27	25	32	16	16	127	135	154	183	170	178	164	184	192	228	215	212
snp_93934:LOC408741	157	120	144	151	116	163	31	40	29	39	17	19	140	148	160	188	182	179	164	184	192	228	215	212
snp_93935:LOC408741	157	120	146	151	116	163	31	44	30	38	16	19	129	144	159	187	173	178	164	184	192	228	215	212
snp_93936:LOC408741	157	120	143	151	115	163	27	32	25	33	16	16	129	138	154	185	170	178	164	184	192	228	215	212
snp_508319:LOC408741	157	120	143	151	115	163	27	32	25	33	17	16	129	138	154	185	170	178	164	184	192	228	215	212
snp_93937:LOC408741	157	120	143	151	115	163	27	29	25	33	16	16	129	138	154	185	170	178	164	184	192	228	215	212
snp_93939:LOC408741	157	120	143	151	115	163	27	29	25	36	16	16	129	138	154	185	170	178	164	184	192	228	215	212
snp_508320:LOC408741	157	120	143	151	115	163	27	29	25	33	16	16	129	138	154	183	170	178	164	184	192	226	215	212
snp_93940:LOC408741	157	120	143	151	115	163	27	32	25	33	16	16	129	138	154	183	170	178	165	184	192	226	215	212
snp_508322:LOC408741	159	120	148	152	121	163	27	29	27	33	21	14	129	138	153	183	172	179	164	186	193	226	220	216
snp_93943:LOC408741	159	120	148	152	121	163	27	29	27	33	19	14	129	138	153	183	172	179	164	186	193	226	220	216
snp_93945:LOC408741	159	120	148	152	121	163	27	29	27	33	19	14	129	138	153	183	172	179	164	186	193	226	220	217
snp_93954:LOC408741	159	120	148	152	121	163	27	29	27	33	19	14	130	138	153	183	172	179	164	186	193	226	220	216
snp_93961:LOC408741	159	120	148	152	121	163	27	29	27	33	19	15	129	138	153	183	172	179	164	186	193	226	220	216
snp_93966:LOC408741	159	120	148	152	121	163	27	27	27	33	19	14	129	138	153	183	172	179	164	186	193	226	220	216
snp_508338:LOC408741	159	120	148	152	121	164	27	27	27	33	19	14	129	138	153	183	172	179	164	186	193	226	220	216
snp_93969:LOC408741	159	120	150	152	121	164	27	27	27	33	19	14	129	138	153	183	172	179	164	186	193	226	220	216
snp_93975:LOC408741	159	120	148	152	121	163	27	27	27	33	19	14	129	138	153	185	172	179	165	186	193	226	220	216
snp_93976:LOC408741	159	121	148	152	121	163	27	27	27	33	19	14	129	138	153	183	172	179	164	186	193	226	220	216
snp_93984:LOC408741	159	120	148	152	121	163	27	27	28	33	19	14	129	138	153	183	172	179	164	186	193	226	220	216
snp_508344:LOC408741	159	120	148	152	121	163	27	29	27	33	19	14	129	138	155	183	172	179	164	186	193	226	220	216
snp_93987:LOC408741	159	120	148	152	121	163	27	28	27	33	19	14	129	138	155	183	172	179	164	186	193	226	220	216
snp_508345:LOC408741	159	120	148	152	121	163	27	27	27	33	19	14	129	138	155	183	172	179	164	186	193	226	220	216
snp_508348:LOC408741	159	120	148	152	121	163	27	27	27	33	20	14	129	138	153	183	172	179	164	186	193	226	220	216
snp_93989:LOC408741	159	121	148	154	121	163	27	27	27	33	19	14	129	138	153	183	172	179	164	186	193	226	220	216
snp_94000:LOC408741	159	120	148	152	121	164	27	28	27	33	19	14	129	139	153	183	172	179	164	186	193	226	220	216
snp_94008:LOC408741	159	120	148	152	121	163	27	27	27	33	19	14	129	140	153	183	172	180	164	186	193	226	220	216
snp_94009:LOC408741	159	120	148	152	121	163	27	27	27	33	20	16	129	140	153	183	172	180	164	186	193	226	220	216
snp_94010:LOC408741	159	120	148	152	121	163	28	27	27	34	20	16	129	138	153	183	172	180	164	186	193	226	220	216
snp_94011:LOC408741	159	120	148	152	121	163	28	28	30	35	21	16	129	138	153	183	172	179	164	186	193	226	220	216
snp_94012:LOC408741	159	120	148	152	121	163	28	28	30	35	21	14	129	138	153	183	172	179	164	186	193	226	220	216
snp_94013:LOC408741	159	120	148	152	121	163	28	28	30	35	21	14	129	138	153	183	172	180	164	186	193	226	220	216
snp_94015:LOC408741	159	120	148	152	121	164	27	28	27	33	21	14	129	138	153	183	172	180	164	186	193	226	220	216
snp_508355:LOC408741	159	121	148	152	121	164	27	27	27	33	19	14	129	138	153	183	172	179	167	186	193	226	220	216
snp_508357:LOC408741	160	120	148	152	121	163	27	27	27	36	19	14	129	138	153	183	172	179	164	186	193	226	220	216
snp_508358:LOC408741	160	120	148	152	121	163	27	27	27	36	19	14	129	140	153	183	172	179	164	186	193	226	220	216
snp_508359:LOC408741	162	120	148	152	121	163	27	27	27	36	20	14	129	140	153	183	172	179	164	186	193	226	220	216
snp_508360:LOC408741	162	121	149	153	123	163	28	27	28	34	23	14	129	144	153	187	172	181	165	186	193	226	220	216
snp_508361:LOC408741	159	120	149	153	121	163	28	27	28	34	23	14	129	142	153	185	172	180	165	186	193	226	220	216
snp_94018:LOC408741	159	121	148	152	121	164	27	27	27	33	19	14	129	138	154	183	172	179	164	186	193	226	220	216
snp_508368:LOC408741	159	120	148	152	120	162	30	27	27	33	19	15	129	137	153	183	172	177	164	186	193	226	221	216
snp_508369:LOC408741	159	121	148	152	120	162	37	29	32	34	19	17	129	137	153	183	172	179	164	186	193	226	221	216
snp_508370:LOC408741	164	123	150	152	120	163	32	35	30	43	22	16	134	138	154	187	177	185	164	186	193	226	220	216
snp_94019:LOC408741	159	120	148	152	120	162	27	27	27	32	19	14	129	137	153	183	172	177	164	186	193	226	220	216
snp_508371:LOC408741	159	120	148	152	120	162	27	28	27	34	19	17	129	138	153	183	172	179	164	186	193	226	220	216
snp_508372:LOC408741	159	120	148	154	120	162	28	28	28	34	23	17	129	138	153	183	172	179	164	186	193	226	220	216
snp_508373:LOC408741	159	120	148	155	120	162	29	29	30	36	24	17	129	138	153	183	172	179	164	186	193	226	220	216
snp_94020:LOC408741	159	120	148	156	121	162	33	31	31	36	25	17	129	138	153	183	172	179	164	186	193	226	220	216
snp_94021:LOC408741	159	120	148	156	123	162	35	36	31	36	20	17	129	137	153	183	172	177	164	186	193	226	220	216
snp_94022:LOC408741	159	120	148	152	120	162	31	33	27	33	19	14	129	137	153	183	172	177	164	186	193	226	220	216
snp_508374:LOC408741	160	120	149	152	122	162	27	27	27	32	19	14	129	137	153	183	172	177	164	186	193	226	220	216
snp_508375:LOC408741	160	120	149	152	122	162	27	27	27	32	19	14	129	137	153	183	172	178	164	186	193	226	220	216
snp_508376:LOC408741	160	120	149	152	122	162	27	27	27	32	19	14	129	137	153	184	173	178	164	186	193	226	220	216
snp_94023:LOC408741	216	180	198	198	185	213	29	32	27	37	26	17	166	204	207	243	254	233	206	252	246	292	302	270
snp_94024:LOC408741	216	180	198	198	185	213	29	33	27	37	26	17	166	204	207	243	254	233	206	252	246	292	302	270
snp_508377:LOC408741	216	181	198	198	186	213	29	32	27	37	27	17	166	204	207	243	254	233	208	252	247	292	302	270
snp_94025:LOC408741	216	180	198	198	186	213	31	34	27	37	27	17	170	204	207	243	256	233	206	252	246	292	302	270
snp_94026:LOC408741	216	180	198	198	186	213	29	32	27	37	27	17	166	204	207	243	254	233	206	252	246	292	302	270
snp_94027:LOC408741	216	180	199	198	186	213	29	32	27	37	27	17	166	204	207	243	254	233	206	252	246	292	302	270
snp_94028:LOC408741	487	435	370	470	334	409	391	339	294	381	286	333	358	424	413	382	431	454	90	117	128	128	181	148
snp_94029:LOC408741	487	435	369	469	334	409	391	337	294	379	286	332	358	424	412	382	431	454	90	117	128	128	181	148
snp_94031:LOC408741	487	435	369	469	333	409	386	330	294	378	285	332	358	424	412	382	431	454	90	117	128	128	181	148
snp_94032:LOC408741	487	435	369	469	333	409	386	331	294	378	285	332	358	424	412	382	431	454	90	117	128	128	181	148
snp_94037:LOC408741	487	432	362	464	334	408	386	329	288	373	285	331	358	423	412	382	431	456	90	116	128	128	182	148
snp_94038:LOC408741	487	432	362	464	332	408	386	329	288	373	285	331	358	423	412	382	431	454	90	116	128	128	181	148
snp_94039:LOC408741	487	432	363	466	332	411	386	329	289	373	285	334	358	423	412	382	431	456	90	116	128	128	181	148
snp_508378:LOC408741	488	432	364	466	334	412	387	331	289	378	285	334	358	425	415	382	431	456	90	116	128	128	181	148
snp_94040:LOC408741	487	433	373	483	340	419	416	370	305	400	301	349	359	442	421	405	431	476	90	116	128	130	184	148
snp_94041:LOC408741	489	439	362	468	334	409	388	335	288	377	290	332	366	423	412	389	431	454	90	116	128	128	181	148
snp_94042:LOC408741	489	439	362	468	334	409	388	337	288	377	291	334	366	423	412	388	431	456	90	116	128	128	181	148
snp_508379:LOC408741	576	505	442	584	446	511	572	506	451	590	453	510	506	526	520	351	335	347	222	208	215	181	186	172
snp_508380:LOC408741	575	505	441	587	445	506	572	507	455	589	449	509	506	528	520	348	335	349	222	209	215	181	186	172
snp_94043:LOC408741	575	505	441	594	445	506	571	507	455	598	449	509	506	525	520	348	335	348	222	209	215	181	186	172
snp_94044:LOC408741	575	505	441	594	445	505	572	506	449	600	449	509	507	522	520	347	335	346	222	208	215	181	186	172
snp_94046:LOC408741	575	505	441	594	445	505	573	506	449	600	449	508	507	522	520	347	335	346	222	208	215	181	186	172
snp_94047:LOC408741	575	505	441	594	445	505	570	506	449	598	449	508	506	522	520	347	335	346	222	208	215	181	186	172
snp_94048:LOC408741	575	505	442	594	445	505	570	506	449	598	449	508	506	522	520	348	337	346	222	208	216	181	186	172
snp_94049:LOC408741	579	505	442	594	445	506	574	506	449	598	450	508	506	522	520	348	340	346	222	208	216	181	191	172
snp_94050:LOC100578888	0	0	1	0	0	1	1	0	0	0	0	0	1	1	0	0	0	0	0	0	0	0	0	0
snp_94051:LOC100578888	0	1	0	0	1	0	4	2	1	0	1	3	0	1	0	0	0	0	0	0	0	0	0	0
snp_94052:LOC100578888	0	0	0	0	0	0	7	0	1	1	2	4	2	0	1	0	0	2	0	0	0	0	0	0
snp_94053:LOC100578888	0	0	2	0	1	1	6	4	3	2	2	0	0	5	1	2	1	5	1	0	0	0	3	4
snp_94054:LOC100578888	0	0	3	0	1	3	6	6	3	1	2	1	0	0	0	0	0	2	0	0	0	0	3	0
snp_94055:LOC100578888	0	0	4	0	2	4	5	6	3	0	2	3	1	0	0	0	0	2	0	0	0	0	2	0
snp_94056:LOC100578888	0	0	1	11	4	2	8	8	1	4	3	1	4	5	3	4	3	7	0	0	0	0	0	0
snp_94057:LOC100578888	0	0	2	6	2	0	5	7	0	4	1	1	0	3	1	10	0	6	6	0	3	0	5	0
snp_94058:LOC100578888	0	0	1	6	3	0	5	4	0	2	3	2	0	3	1	11	0	4	6	0	3	0	5	0
snp_94059:LOC100578888	0	0	11	0	5	7	7	15	2	3	6	9	6	12	21	12	12	21	0	0	0	0	0	0
snp_94060:LOC100578888	0	0	8	6	5	5	7	4	4	6	3	2	0	2	2	5	0	9	5	8	5	4	13	4
snp_94061:LOC100578888	0	0	24	11	13	13	16	15	11	10	8	6	6	15	6	5	5	15	9	0	6	1	2	0
snp_94062:LOC100578888	0	0	22	9	11	6	7	12	8	7	2	4	6	7	12	3	2	6	0	0	0	0	0	0
snp_94063:LOC100578888	0	0	4	1	2	4	1	1	1	1	0	1	5	2	1	6	0	4	0	0	0	0	0	0
snp_94064:LOC100578888	0	0	5	1	2	3	0	1	1	0	0	1	5	1	0	3	0	3	0	0	0	0	0	0
snp_508381:LOC100578888	0	1	3	2	6	6	0	0	0	0	0	0	0	0	0	0	0	0	8	0	0	0	1	0
snp_508382:LOC100578888	1	0	0	0	0	0	0	0	0	0	0	0	0	0	0	0	0	0	5	0	0	0	0	0
snp_508383:LOC100578888	2	2	0	0	1	2	0	0	0	0	0	0	0	0	0	0	0	0	0	0	0	0	0	0
snp_508384:LOC100578888	1	2	0	0	1	2	0	0	0	0	0	0	0	0	0	0	0	0	0	0	0	0	0	0
snp_508385:LOC100578888	4	2	4	5	3	3	2	0	0	0	0	0	0	0	0	0	0	0	0	0	0	0	0	0
snp_94133:LOC100578925	0	0	100	122	90	123	157	136	115	74	92	99	0	141	104	1	0	57	51	89	1	127	98	86
snp_94134:LOC100578925	0	0	216	248	205	249	602	533	322	319	286	323	0	439	356	0	0	181	68	145	2	210	163	134
snp_94135:LOC100578925	0	0	128	140	96	148	422	357	233	237	180	222	0	290	219	0	0	123	0	1	0	2	0	1
snp_94136:LOC100578925	0	0	0	0	0	0	0	2	1	0	1	0	0	0	0	0	0	0	0	1	0	0	0	0
snp_94137:LOC100578925	0	0	422	384	312	381	730	823	477	506	386	508	44	451	333	107	89	262	0	0	1	0	0	0
snp_94138:LOC100578925	21	21	334	379	249	307	629	681	448	447	325	396	15	164	65	2	1	94	0	0	0	0	0	0
snp_94139:LOC100578925	0	0	0	0	0	0	53	71	66	55	63	78	1	2	1	5	0	3	0	0	0	0	0	0
snp_94140:LOC100578925	0	0	0	0	0	0	3	5	2	0	1	1	0	0	0	0	0	0	0	0	0	0	0	0
snp_508418:LOC100578925	0	0	0	0	0	0	0	0	0	0	0	0	0	0	0	0	0	0	0	0	0	0	0	0
snp_508423:LOC100578925	0	0	0	0	0	0	0	1	0	0	0	0	0	0	0	0	0	0	2	3	0	3	4	9
snp_94141:LOC100578925	0	1	1	0	1	0	6	10	10	4	13	8	0	0	0	0	0	0	2	7	4	10	7	10
snp_508424:LOC100578925	37	37	1	4	2	0	1	0	0	1	0	0	0	0	0	0	0	0	80	97	176	224	208	200
snp_94142:LOC100578925	0	0	31	21	19	32	872	970	514	503	449	556	2	508	424	1	0	283	803	33	399	543	561	303
snp_94143:LOC100578925	4	8	26	25	36	25	252	282	240	232	182	249	0	0	0	0	0	0	0	7	0	2	1	1
snp_94144:LOC100578925	0	0	0	0	0	0	88	76	66	82	54	92	0	158	141	1	1	99	0	0	0	0	0	0
snp_94145:LOC100578925	115	122	110	110	88	122	332	314	313	328	250	333	0	413	386	0	0	241	238	192	170	551	333	328
snp_94146:LOC100578925	1	0	1	2	0	2	0	0	0	0	0	0	0	0	0	0	0	0	0	0	0	0	0	0
snp_508425:LOC100578925	200	160	193	230	133	219	0	0	0	0	0	0	0	0	0	0	0	0	0	0	0	0	0	0
snp_508426:LOC100578925	76	78	69	95	80	64	1	0	2	1	1	1	27	40	39	60	62	64	0	0	0	0	0	0
snp_94147:LOC100578925	0	0	0	0	0	0	21	20	16	15	13	16	20	13	20	26	17	24	20	13	20	26	17	24
snp_94148:LOC100578925	0	0	72	72	31	75	281	269	233	219	205	261	151	249	84	110	136	178	0	0	0	0	0	1
snp_94149:LOC100578925	1079	1105	606	648	479	681	1221	1247	750	810	596	856	808	1107	887	1327	1134	1031	0	65	76	58	63	47
snp_94150:LOC100578925	0	0	0	0	0	0	0	2	0	0	0	1	0	52	26	0	1	32	1	7	2	15	12	24
snp_508427:LOC100578925	160	199	96	95	63	107	112	174	148	110	109	116	78	115	2	94	131	103	5	0	136	0	0	0
snp_94151:LOC100578925	2	2	4	4	1	2	0	0	1	0	0	1	0	0	1	0	0	0	0	0	0	0	0	0
snp_94152:LOC100578925	0	0	16	20	17	29	440	452	460	423	361	585	2	464	0	0	0	205	4	2	86	1	0	0
snp_508428:LOC100578925	0	0	0	0	0	0	494	529	538	450	403	680	0	511	0	0	0	254	0	2	0	0	0	0
snp_94153:LOC100578925	0	1	20	14	11	19	500	581	456	412	345	513	0	410	0	0	0	225	14	2	0	0	0	0
snp_94154:LOC100578925	0	0	0	0	0	0	118	183	69	59	47	70	2	59	0	0	2	48	0	2	0	0	0	0
snp_94155:LOC100578925	0	0	0	0	0	0	90	148	46	43	39	49	0	47	0	0	0	41	0	2	0	0	0	0
snp_94156:LOC100578925	0	0	0	0	0	0	0	0	0	1	0	0	0	31	16	37	18	35	0	2	0	0	0	1
snp_94157:LOC100578925	2	1	11	13	11	28	47	48	29	32	15	50	0	47	32	5	4	26	0	2	0	0	0	0
snp_94158:LOC100578925	0	0	0	0	0	1	0	0	0	0	0	0	0	0	0	0	0	0	0	0	0	0	0	0
snp_94159:LOC100578925	0	0	2	2	1	1	0	0	0	0	0	0	0	3	1	0	0	2	23	8	2	10	8	13
snp_94160:LOC100578925	0	1	2	2	1	1	0	0	0	0	0	0	0	3	1	0	0	2	24	10	2	10	8	16
snp_94161:LOC100578925	107	125	15	11	8	4	108	166	157	158	126	169	0	197	0	0	0	72	0	0	40	0	0	0
snp_94162:LOC100578925	31	60	0	0	0	0	125	167	157	172	175	198	0	20	0	0	0	6	0	0	93	0	0	0
snp_94163:LOC100578925	68	79	44	25	45	52	132	131	137	122	149	165	0	23	0	18	15	26	0	9	80	0	0	12
snp_94164:LOC100578925	0	0	36	47	57	48	72	121	74	85	75	75	0	15	3	11	7	22	0	2	0	0	0	1
snp_508429:LOC100578925	48	53	56	61	65	61	77	129	111	86	109	109	0	49	0	0	2	32	10	25	25	16	17	18
snp_94165:LOC100578925	0	0	0	0	0	0	4	0	2	0	0	0	2	6	0	0	0	0	0	0	0	0	0	0
snp_508430:LOC100578925	0	0	0	0	0	0	0	2	1	0	0	0	0	124	0	0	0	53	18	81	117	2	9	30
snp_94166:LOC100578925	4	9	6	6	5	8	80	117	58	74	96	76	32	129	83	59	99	100	0	9	7	3	5	5
snp_94167:LOC100578925	4	9	6	6	5	8	81	121	59	74	98	78	32	129	83	59	99	105	0	9	7	3	5	5
snp_94168:LOC100578925	4	9	6	8	5	12	82	119	61	74	97	77	32	129	83	61	99	100	0	9	7	3	5	5
snp_94169:LOC100578925	4	10	6	8	5	13	81	120	63	73	98	77	32	129	83	61	101	100	0	9	8	3	7	5
snp_94170:LOC100578925	0	1	29	61	49	41	93	168	53	67	76	78	2	13	13	14	7	5	25	95	88	119	139	99
snp_94171:LOC100578925	0	1	29	61	48	41	93	167	52	67	76	77	2	13	13	14	7	6	25	93	87	120	139	99
snp_94172:LOC100578925	0	1	29	61	48	41	93	167	52	67	76	77	2	13	13	14	7	6	25	93	87	119	139	99
snp_508431:LOC100578925	0	1	29	61	49	41	95	167	52	67	76	77	2	15	13	14	7	6	25	93	87	119	139	99
snp_94174:LOC100578925	0	1	29	61	49	41	94	168	54	67	76	77	2	13	13	14	7	6	25	93	87	119	139	99
snp_94175:LOC100578925	0	1	29	61	48	41	94	168	54	67	76	77	2	13	13	14	7	6	25	93	87	119	139	99
snp_94177:LOC100578925	0	1	29	61	48	41	94	167	52	67	76	77	2	13	13	14	7	6	25	93	87	119	139	99
snp_94185:LOC100578925	0	1	30	61	48	41	93	168	53	67	78	77	2	13	13	14	9	6	25	93	87	119	139	99
snp_94189:LOC100578925	0	1	29	61	48	41	93	167	52	67	76	77	2	13	13	14	7	6	27	93	87	119	139	99
snp_94192:LOC100578925	0	1	29	61	48	41	93	167	52	67	76	77	2	14	13	14	7	6	25	93	87	119	139	99
snp_94193:LOC100578925	0	1	29	61	48	41	93	167	52	67	76	77	2	16	13	14	7	6	25	93	87	119	139	99
snp_94194:LOC100578925	0	1	29	61	48	41	94	167	52	67	76	77	2	15	13	14	7	6	25	93	87	119	139	99
snp_94203:LOC100578925	0	1	29	62	48	41	93	167	52	67	76	77	2	13	13	14	8	6	25	93	87	119	139	99
snp_94206:LOC100578925	0	1	29	61	48	41	93	167	52	67	76	78	2	13	13	14	7	6	25	93	87	119	139	99
snp_508436:LOC100578925	0	1	30	61	48	41	93	168	52	67	76	78	2	13	13	14	7	6	25	93	87	119	139	99
snp_94211:LOC100578925	0	1	29	61	48	41	93	167	54	67	76	77	2	13	13	14	7	6	25	93	87	119	139	99
snp_94212:LOC100578925	0	1	29	61	48	41	93	167	54	67	76	78	2	13	13	14	7	6	25	93	87	119	139	99
snp_94217:LOC100578925	0	1	29	61	48	41	93	167	52	67	76	77	2	13	13	14	7	6	25	94	87	119	139	99
snp_94219:LOC100578925	0	1	29	61	48	41	93	167	53	67	76	77	2	13	13	14	7	6	25	94	87	119	140	99
snp_94220:LOC100578925	0	1	29	61	48	41	93	167	54	67	76	78	2	13	13	14	7	6	25	94	90	119	140	99
snp_94221:LOC100578925	0	1	30	61	48	41	93	167	54	67	76	79	2	13	13	14	7	6	25	93	90	119	139	99
snp_94222:LOC100578925	0	1	30	61	48	41	93	167	53	67	76	79	2	13	13	14	7	6	25	93	90	119	139	99
snp_94223:LOC100578925	0	1	30	61	48	41	93	167	52	67	76	78	2	13	13	14	7	6	25	93	87	119	139	99
snp_94226:LOC100578925	0	2	29	61	48	41	93	167	52	67	76	77	2	13	13	14	7	6	25	93	87	119	139	99
snp_94227:LOC100578925	0	2	29	61	48	41	93	167	52	67	76	78	2	13	13	14	7	6	25	93	87	122	139	99
snp_508452:LOC100578925	0	2	29	61	48	41	93	167	52	67	76	77	2	15	13	14	7	6	25	93	87	119	139	99
snp_94235:LOC100578925	0	2	29	61	48	41	93	168	52	67	76	77	2	13	13	14	7	6	25	93	87	119	139	99
snp_94237:LOC100578925	0	2	29	61	48	41	95	167	52	67	76	77	2	13	13	14	7	6	25	93	87	119	139	99
snp_94245:LOC100578925	0	2	29	61	48	41	93	167	52	67	76	77	2	14	13	14	7	6	25	93	87	119	139	99
snp_94246:LOC100578925	0	4	29	61	48	41	93	167	52	67	76	77	2	13	13	14	7	6	25	93	87	119	139	99
snp_94249:LOC100578925	0	2	29	61	48	41	93	167	52	67	76	77	3	13	13	14	9	6	25	93	87	119	139	99
snp_94250:LOC100578925	0	2	29	61	48	41	94	168	52	67	76	77	2	13	13	14	7	6	27	93	87	119	143	99
snp_94252:LOC100578925	0	2	29	61	48	41	94	167	54	67	76	77	2	13	14	14	7	6	26	93	87	120	139	99
snp_94253:LOC100578925	0	2	29	61	48	41	94	167	52	67	76	77	2	17	13	14	7	6	25	93	87	120	139	99
snp_94254:LOC100578925	0	2	29	61	48	41	93	167	52	67	76	77	2	18	13	15	7	6	25	94	88	119	139	99
snp_94255:LOC100578925	0	3	29	61	48	41	93	167	52	67	76	77	2	13	13	14	7	6	25	95	87	119	139	99
snp_94257:LOC100578925	0	2	30	61	48	41	93	167	52	68	76	77	2	13	13	14	7	6	25	93	87	119	139	99
snp_94261:LOC100578925	0	2	29	61	48	41	93	167	52	67	76	77	2	13	13	18	7	6	25	93	87	123	139	99
snp_94265:LOC100578925	0	2	29	61	48	41	93	167	53	67	76	77	2	13	13	14	7	6	25	93	87	119	139	99
snp_508467:LOC100578925	0	2	29	61	48	41	94	169	52	67	76	77	2	13	13	14	7	6	25	93	89	119	139	99
snp_94276:LOC100578925	0	2	29	61	48	41	93	167	52	67	76	77	2	13	13	14	7	6	25	94	87	119	139	99
snp_508468:LOC100578925	0	2	29	61	48	41	93	167	52	67	76	79	2	15	13	14	7	6	25	93	87	120	139	99
snp_508472:LOC100578925	0	2	29	61	48	41	93	167	52	67	76	77	2	13	13	14	7	6	28	93	87	120	139	99
snp_508473:LOC100578925	0	2	29	61	48	41	93	167	52	67	76	77	2	13	13	14	7	6	28	93	87	119	139	99
snp_94286:LOC100578925	0	2	29	61	48	41	94	167	52	67	76	77	2	13	13	14	7	6	25	93	87	119	139	99
snp_508475:LOC100578925	0	2	29	61	48	41	93	167	52	67	76	77	2	13	13	14	7	6	26	93	87	119	139	99
snp_94289:LOC100578925	0	2	29	61	48	41	93	167	52	67	76	77	2	14	13	14	7	6	25	93	88	119	139	99
snp_94290:LOC100578925	0	2	29	61	48	41	93	167	52	67	76	77	2	13	13	14	7	6	25	93	88	119	139	99
snp_508477:LOC100578925	0	2	29	61	49	41	93	169	52	67	76	77	2	13	13	14	7	6	25	93	87	119	139	99
snp_94293:LOC100578925	0	2	29	61	48	41	93	167	52	68	76	77	2	13	13	14	7	6	25	93	87	119	139	99
snp_94294:LOC100578925	0	2	29	61	48	41	93	167	52	67	76	78	2	13	13	14	7	6	25	93	87	119	139	99
snp_94300:LOC100578925	0	2	29	61	48	41	93	168	53	67	76	77	2	13	13	14	7	6	25	93	87	119	139	99
snp_508484:LOC100578925	0	2	29	61	48	41	93	167	52	67	76	77	2	13	13	14	7	6	26	93	88	120	139	99
snp_94306:LOC100578925	0	2	29	61	48	41	93	167	52	67	76	77	2	13	13	15	7	6	25	93	87	119	139	99
snp_94308:LOC100578925	0	2	29	61	48	41	93	168	54	67	77	77	2	13	13	14	7	6	25	93	87	119	139	99
snp_94309:LOC100578925	0	2	29	61	48	41	93	167	52	67	76	77	2	13	13	14	7	6	25	94	87	119	142	99
snp_508488:LOC100578925	21	30	36	45	48	43	67	108	44	60	52	54	10	30	37	33	27	24	21	79	63	80	89	55
snp_94310:LOC100578925	23	30	36	45	48	43	67	111	44	60	52	54	10	30	32	32	27	24	21	79	63	80	89	55
snp_94311:LOC100578925	21	30	36	45	48	43	67	108	44	60	52	54	10	30	32	32	27	24	21	79	63	80	89	55
snp_94312:LOC100578925	21	30	36	45	48	43	67	108	44	60	52	54	10	30	32	35	27	24	21	79	63	80	89	55
snp_94313:LOC100578925	21	30	36	45	48	43	67	108	44	60	52	56	10	30	32	32	27	24	21	79	63	81	90	55
snp_508489:LOC100578925	21	30	36	45	48	43	67	108	46	60	52	54	10	30	32	32	27	24	21	79	63	80	89	55
snp_94315:LOC100578925	21	30	36	45	48	43	67	108	44	60	52	55	10	30	32	32	27	24	21	79	63	80	89	55
snp_94322:LOC100578925	21	30	36	45	48	43	67	108	44	60	52	54	11	30	32	32	27	24	21	79	63	80	89	55
snp_94324:LOC100578925	21	30	36	45	48	43	67	108	45	60	52	54	10	30	32	32	27	24	21	79	63	80	89	55
snp_508493:LOC100578925	21	30	36	45	48	43	67	108	45	61	52	56	10	30	32	32	27	24	21	79	63	80	89	55
snp_94325:LOC100578925	21	30	36	45	48	43	67	108	44	60	53	54	10	30	32	32	27	24	21	79	63	80	89	55
snp_94328:LOC100578925	21	30	36	45	48	43	67	108	46	60	53	54	10	30	32	32	27	26	21	79	63	80	89	55
snp_94329:LOC100578925	21	30	36	45	48	43	67	108	44	60	52	54	10	30	32	32	27	24	21	79	63	80	90	55
snp_94330:LOC100578925	21	30	36	45	48	43	67	109	44	61	52	54	10	31	33	32	27	24	21	79	63	80	89	55
snp_508496:LOC100578925	21	30	37	45	48	43	67	108	44	60	52	54	10	32	32	32	30	24	21	79	63	80	89	55
snp_94331:LOC100578925	21	30	36	45	48	43	67	108	45	60	52	54	10	30	32	32	27	24	21	79	63	80	91	55
snp_94332:LOC100578925	21	30	36	48	48	43	68	108	44	61	52	54	10	30	32	32	27	24	22	79	63	80	89	55
snp_94340:LOC100578925	21	30	36	45	48	43	67	108	45	60	52	55	12	30	32	32	27	24	21	79	63	80	89	55
snp_94345:LOC100578925	21	30	36	45	48	43	67	109	44	60	52	54	10	30	32	32	27	24	21	79	63	80	89	55
snp_94351:LOC100578925	21	30	36	45	48	43	68	108	44	60	52	54	10	30	32	32	27	24	21	79	63	80	89	55
snp_94354:LOC100578925	21	30	36	45	48	43	67	108	44	60	52	54	10	30	32	32	27	24	21	79	63	81	90	55
snp_94356:LOC100578925	21	30	36	45	48	43	67	108	44	60	52	54	10	30	32	32	27	24	21	79	63	80	89	58
snp_508499:LOC100578925	25	31	36	45	48	43	67	108	44	60	52	54	10	30	32	32	27	24	26	79	65	82	92	55
snp_508503:LOC100578925	21	30	36	45	48	43	67	108	44	60	52	54	10	30	32	32	27	24	22	79	63	80	89	55
snp_508506:LOC100578925	21	30	36	45	48	43	67	108	44	60	52	54	10	30	32	32	27	24	21	79	63	81	89	55
snp_508507:LOC100578925	21	31	36	45	48	44	68	108	44	60	52	54	10	30	32	32	27	24	22	85	63	80	91	55
snp_94359:LOC100578925	22	31	36	45	48	43	68	108	44	60	52	54	10	30	32	32	27	24	21	79	63	80	89	55
snp_94361:LOC100578925	21	30	36	45	48	43	67	110	44	60	52	55	10	30	32	32	27	24	21	79	63	80	89	55
snp_94362:LOC100578925	21	30	36	45	48	43	68	110	44	60	52	55	10	30	32	32	27	24	21	79	63	80	89	55
snp_94363:LOC100578925	21	30	36	45	48	43	67	109	44	60	52	56	10	30	32	32	27	24	21	79	63	81	89	55
snp_94364:LOC100578925	21	30	36	45	48	43	67	109	44	60	52	56	10	30	32	32	27	24	21	79	63	80	89	55
snp_94365:LOC100578925	21	30	36	45	48	43	67	109	44	60	52	54	10	30	32	32	27	24	21	79	65	82	91	55
snp_94366:LOC100578925	21	30	36	45	48	43	67	108	44	60	52	54	10	31	32	32	27	24	21	79	63	80	89	55
snp_94369:LOC100578925	21	30	36	45	48	43	67	108	44	60	52	54	10	30	33	32	27	24	21	79	63	80	89	55
snp_94372:LOC100578925	21	30	36	45	48	43	68	108	44	60	52	55	10	30	32	33	27	24	21	79	63	80	89	55
snp_508511:LOC100578925	21	30	37	45	48	44	67	108	44	60	52	54	10	30	32	32	27	24	21	79	63	80	89	55
snp_94376:LOC100578925	21	30	36	45	48	43	67	108	44	61	52	54	10	30	32	32	27	24	21	79	63	80	89	55
snp_94385:LOC100578925	21	30	36	45	48	43	67	108	44	60	54	54	10	30	32	32	27	24	21	79	63	80	89	55
snp_94386:LOC100578925	21	30	36	46	48	43	67	108	44	60	52	54	12	30	32	32	27	24	21	79	63	80	89	55
snp_94387:LOC100578925	21	30	36	45	48	43	67	108	44	61	52	55	10	33	32	32	27	24	21	83	63	80	89	55
snp_508514:LOC100578925	21	30	36	45	48	43	67	108	44	60	52	54	10	30	32	34	27	24	21	79	63	80	89	55
snp_94396:LOC100578925	21	30	36	45	48	43	68	108	45	60	52	54	10	30	32	32	27	24	21	79	63	80	89	55
snp_94397:LOC100578925	21	30	36	45	48	43	67	108	44	60	52	54	10	30	32	32	27	24	21	79	63	80	91	55
snp_94399:LOC100578925	21	30	38	45	48	43	67	108	44	60	52	54	10	30	32	32	27	24	23	79	63	80	89	57
snp_508515:LOC100578925	47	69	46	68	61	61	79	124	53	76	64	70	17	43	66	64	59	56	23	68	83	90	95	77
snp_94405:LOC100578925	47	69	46	68	61	61	79	124	53	76	64	71	17	43	66	64	59	56	23	68	83	90	95	77
snp_94407:LOC100578925	47	70	46	68	61	61	79	124	54	76	64	70	17	43	66	64	59	56	23	68	83	90	95	77
snp_94408:LOC100578925	47	69	46	68	61	61	79	124	53	76	64	70	17	44	66	64	59	56	23	68	83	90	95	77
snp_94413:LOC100578925	47	69	46	68	61	62	79	125	53	76	64	70	17	43	66	64	59	56	23	68	83	90	95	77
snp_94415:LOC100578925	47	69	46	68	61	61	79	124	54	76	64	70	17	43	66	64	59	56	23	68	83	90	95	77
snp_508528:LOC100578925	47	69	46	69	61	61	79	124	53	76	64	70	17	43	66	64	59	56	23	68	83	90	95	82
snp_94439:LOC100578925	47	69	46	68	61	61	79	124	53	77	64	70	17	43	66	64	59	56	24	68	84	95	96	77
snp_94440:LOC100578925	47	69	46	68	61	61	79	124	53	76	64	70	17	43	66	64	59	56	23	68	83	93	95	77
snp_508540:LOC100578925	47	69	46	68	61	61	79	124	53	77	64	70	17	43	66	64	59	56	23	68	83	90	95	77
snp_508544:LOC100578925	47	69	46	68	61	62	79	124	53	77	64	71	17	43	66	64	59	56	23	68	83	90	95	77
snp_94458:LOC100578925	47	69	46	68	61	62	79	124	53	77	64	71	17	43	67	64	59	56	23	68	83	90	95	77
snp_94465:LOC100578925	47	69	46	68	61	62	79	124	53	77	64	71	17	43	66	65	59	56	23	68	83	90	95	77
snp_94466:LOC100578925	47	69	46	68	61	62	79	124	53	77	66	71	17	43	66	64	59	56	23	68	83	90	95	77
snp_508555:LOC100578925	47	69	46	68	61	62	79	126	53	77	64	72	17	45	66	64	59	56	23	68	83	90	95	77
snp_94467:LOC100578925	47	69	46	68	61	62	79	124	53	77	64	71	17	43	68	62	59	56	23	68	83	88	95	77
snp_94468:LOC100578925	0	0	6	3	0	2	2	2	2	0	3	0	1	1	2	2	3	5	0	0	0	0	0	0
snp_508556:LOC100578925	0	0	3	3	0	1	0	0	0	0	1	0	0	0	2	0	0	0	0	0	0	0	0	0
snp_508714:LOC102654809	0	0	0	0	0	0	0	0	0	0	0	0	0	0	0	0	0	0	0	0	0	0	0	0
snp_508715:LOC102654809	0	0	0	0	0	0	0	0	0	0	0	0	0	0	0	0	0	1	0	0	0	0	0	0
snp_508729:LOC102654809	1	0	1	0	0	0	2	0	0	0	0	0	0	0	0	0	0	0	0	0	0	0	0	0
snp_94794:LOC102654809	0	0	0	0	0	0	0	0	0	0	0	0	0	0	0	0	0	1	0	0	0	0	0	1
snp_508781:LOC102654809	2	0	1	0	0	0	2	0	1	0	0	0	0	0	0	0	0	0	0	0	0	0	0	0
snp_508782:LOC102654809	0	0	0	0	0	0	2	0	0	0	0	0	0	0	0	0	0	0	0	0	0	0	0	0
snp_94838:LOC102654809	0	0	0	1	0	0	0	0	0	0	0	1	0	0	0	0	0	0	0	0	0	0	0	0
snp_508789:LOC102654809	0	0	0	0	0	0	0	0	0	0	0	0	0	0	0	0	0	0	0	0	0	2	0	0
snp_95067:LOC725699	3	5	0	3	0	1	3	4	0	3	0	1	0	0	0	0	3	0	0	3	0	1	3	0
snp_95068:LOC725699	3	5	0	3	0	1	3	4	2	3	1	2	0	0	0	0	3	0	0	2	0	1	3	1
snp_95069:LOC725699	3	5	0	3	0	1	3	4	2	3	1	2	0	0	0	0	3	0	0	2	0	1	3	2
snp_95070:LOC725699	3	5	0	3	0	1	3	4	4	3	1	2	0	0	0	0	3	0	0	2	0	1	3	1
snp_95071:LOC725699	3	5	0	3	0	3	3	4	0	3	0	5	0	0	0	0	3	0	0	2	0	1	3	1
snp_95073:LOC725699	5	9	3	3	0	1	5	8	3	3	0	1	0	13	4	4	11	0	0	15	4	5	10	0
snp_508867:LOC725699	5	9	7	13	8	14	1	1	1	1	0	0	7	13	10	7	7	13	0	0	2	0	0	1
snp_508868:LOC725699	9	9	6	9	4	7	11	8	10	11	6	8	3	11	15	12	7	12	3	9	11	12	9	10
snp_508869:LOC725699	9	11	7	12	7	7	11	8	11	11	7	9	3	10	11	12	7	10	3	12	15	16	11	11
snp_95076:LOC725699	9	7	1	1	6	3	9	9	7	12	12	7	9	21	22	28	11	16	9	21	22	26	10	16
snp_95077:LOC725699	9	7	1	1	6	3	9	9	7	12	12	7	11	21	22	28	11	18	9	21	22	26	10	16
snp_95078:LOC725699	6	9	9	14	10	9	7	12	7	13	12	8	6	6	14	8	12	19	4	19	7	4	10	21
snp_95095:LOC725699	7	5	13	13	10	9	7	11	7	16	11	11	11	0	11	17	9	13	0	40	0	0	0	17
snp_95096:LOC725699	10	19	11	14	16	12	9	22	10	20	17	14	15	8	10	23	14	15	6	36	6	12	7	19
snp_508871:LOC725699	4	2	6	11	2	8	7	11	8	13	8	11	5	8	22	5	8	7	4	24	5	11	14	12
snp_95099:LOC725699	0	0	2	6	0	3	4	9	5	14	7	9	7	0	19	7	5	11	5	24	1	11	10	14
snp_508872:LOC725699	1	4	8	12	3	14	13	22	17	17	20	10	8	16	13	9	10	12	20	22	15	25	23	33
snp_508873:LOC725699	14	11	7	6	10	10	14	10	10	18	7	12	10	2	9	14	8	1	0	5	4	7	4	5
snp_95100:LOC725699	5	4	0	0	5	4	8	6	4	11	7	7	17	0	3	17	17	2	0	17	4	0	2	7
snp_95101:LOC725699	5	4	0	0	5	3	7	5	4	9	7	4	13	0	3	16	17	2	0	17	4	0	2	6
snp_95103:LOC725699	4	2	0	0	7	3	10	2	4	10	10	4	19	0	3	16	16	3	0	25	7	0	0	12
snp_95104:LOC725699	8	6	4	7	6	4	8	10	6	12	8	5	10	10	15	14	7	18	6	16	14	11	5	24
snp_95105:LOC725699	8	6	4	7	6	5	7	10	6	12	8	5	11	10	15	14	7	18	6	16	14	11	5	24
snp_95106:LOC725699	0	0	0	0	3	0	6	5	9	14	4	13	2	9	5	15	8	5	4	0	0	0	0	0
snp_508874:LOC725699	20	11	21	12	19	26	4	0	4	4	2	8	16	18	16	18	17	19	17	17	15	18	17	20
snp_95107:LOC725699	0	0	3	4	0	2	34	22	19	21	30	18	22	36	18	34	26	28	22	37	18	34	26	27
snp_95108:LOC725699	0	0	3	4	0	2	34	22	18	21	30	18	22	36	18	34	26	28	22	36	18	34	26	27
snp_508878:LOC408740	0	0	0	0	0	0	0	0	0	0	0	0	0	0	0	0	0	0	0	0	1	0	0	0
snp_95111:LOC408740	0	0	0	0	0	0	0	0	0	0	0	0	0	0	0	0	0	0	0	0	0	0	0	0
snp_95119:LOC408740	0	0	2	0	0	0	0	0	0	0	0	0	0	0	0	0	0	0	0	0	0	0	0	0
snp_95121:LOC408740	0	0	0	1	1	3	0	0	0	1	1	3	0	0	1	0	1	3	1	0	0	0	1	2
snp_95123:LOC408740	0	0	0	1	1	3	0	0	0	1	1	3	0	0	1	0	2	3	1	0	0	0	1	2
snp_95128:LOC408740	0	0	0	1	1	3	0	0	0	1	1	3	0	0	3	0	1	3	1	0	0	0	1	2
snp_95134:LOC408740	0	0	0	1	1	2	0	0	0	1	1	2	0	0	1	0	1	3	1	0	0	0	1	2
snp_95135:LOC408740	6	4	7	8	5	7	4	5	3	4	8	3	4	10	6	11	14	11	0	1	0	2	1	1
snp_508891:LOC408740	6	4	7	8	5	7	4	5	3	4	8	3	4	10	7	11	14	11	0	1	0	2	1	1
snp_95139:LOC408740	6	4	7	8	5	7	4	5	3	4	8	3	4	10	6	11	14	11	0	3	0	2	1	1
snp_95144:LOC408740	6	4	7	8	5	7	4	5	3	4	8	4	4	10	6	11	14	11	0	1	0	2	1	1
snp_95150:LOC408740	6	4	7	8	5	7	5	5	3	7	8	4	4	10	6	11	14	11	0	1	0	4	1	1
snp_95151:LOC408740	6	4	7	8	5	7	5	6	3	6	8	3	4	10	6	11	14	11	0	1	0	4	1	1
snp_95152:LOC408740	6	4	7	8	5	7	4	6	3	6	8	3	4	10	6	11	14	11	0	1	0	4	1	1
snp_95154:LOC408740	6	4	7	8	5	7	6	7	3	4	10	6	4	10	6	11	14	11	0	1	2	2	1	2
snp_95155:LOC408740	6	4	7	8	5	7	4	6	3	4	8	3	4	10	6	11	14	11	0	2	0	2	1	1
snp_95161:LOC408740	6	4	7	8	5	7	4	5	3	5	8	3	4	10	6	11	14	11	0	1	0	2	1	1
snp_95162:LOC408740	6	4	7	8	5	7	4	8	5	4	9	3	4	10	6	11	14	11	0	1	0	2	1	1
snp_95163:LOC408740	6	4	7	8	5	7	4	8	3	4	8	3	4	10	6	11	14	11	0	1	0	2	1	1
snp_508903:LOC408740	6	4	7	9	5	8	4	5	3	4	8	3	4	10	6	11	14	11	0	1	0	2	1	1
snp_95167:LOC408740	6	4	7	8	5	7	4	5	3	4	8	4	4	10	6	11	14	11	0	3	0	2	1	1
snp_95168:LOC408740	6	4	7	8	5	7	4	7	3	4	8	4	4	10	6	11	14	11	0	1	0	2	1	1
snp_95169:LOC100577178	0	0	0	0	0	0	0	0	0	0	0	0	0	0	0	0	0	0	0	0	0	0	0	0
snp_95169:LOC408740	6	4	7	8	5	7	4	5	3	4	8	3	4	10	6	12	14	11	0	1	0	2	1	1
snp_95175:LOC100577178	0	0	0	0	0	0	0	0	1	0	0	0	0	0	0	0	0	0	0	0	0	0	0	0
snp_95178:LOC100577178	0	0	0	0	0	0	0	0	0	0	0	1	0	0	0	0	0	0	0	2	0	0	0	0
snp_508929:LOC100577178	0	0	0	0	0	0	1	4	0	0	0	0	1	0	0	0	0	0	1	0	0	0	0	0
snp_95179:LOC100577178	0	0	0	0	0	0	1	3	0	0	0	0	0	0	0	0	0	0	0	0	0	0	0	0
snp_95181:LOC100577178	0	0	0	0	0	0	1	0	0	0	0	0	0	0	0	0	0	0	0	0	0	0	0	0
snp_95185:LOC100577178	0	0	0	0	0	0	0	0	0	0	0	0	0	0	0	0	3	0	0	0	0	0	0	0
snp_95185:LOC408740	6	4	7	8	5	7	4	5	3	4	8	3	4	10	6	11	17	11	0	1	0	2	1	1
snp_508947:LOC408740	6	4	7	8	5	7	4	5	4	4	8	3	4	10	6	11	14	11	0	1	0	2	1	1
snp_95197:LOC408740	7	4	7	8	5	7	4	5	3	4	8	4	4	10	6	11	14	11	0	1	0	2	1	1
snp_95199:LOC408740	6	4	7	8	5	8	4	6	3	4	9	3	5	10	6	11	14	11	0	3	0	2	1	1
snp_95200:LOC408740	6	4	7	8	5	7	4	6	3	4	9	3	5	10	6	11	14	11	0	3	0	2	1	1
snp_508953:LOC408740	6	4	7	8	5	7	4	5	3	4	8	3	8	10	6	13	17	11	0	1	0	2	1	1
snp_508959:LOC408740	6	4	7	8	6	7	4	5	3	4	8	3	4	10	6	11	14	11	0	1	0	2	1	1
snp_508960:LOC408740	6	7	8	8	5	8	4	6	4	6	8	4	4	10	6	11	14	11	1	1	1	2	5	1
snp_95214:LOC408740	6	4	7	8	5	7	6	15	8	10	10	10	4	10	6	11	14	11	3	5	2	16	15	1
snp_95215:LOC408740	14	7	15	19	11	15	12	8	11	15	14	11	4	14	15	17	19	12	0	1	0	2	2	1
snp_95238:LOC408740	14	7	15	19	11	15	12	8	11	15	14	11	4	14	15	17	19	12	0	1	0	3	2	1
snp_508968:LOC408740	14	7	15	19	11	15	12	8	11	15	14	12	4	14	15	17	19	12	0	1	0	2	2	1
snp_508969:LOC408740	14	7	15	19	11	15	12	8	11	15	14	12	4	14	15	17	19	12	0	1	1	2	2	1
snp_95239:LOC408740	14	7	15	19	11	15	12	9	11	15	14	11	4	14	15	17	19	12	0	1	0	2	2	1
snp_508971:LOC408740	14	7	15	19	11	15	12	8	12	16	14	11	4	14	15	17	19	12	0	1	0	2	2	1
snp_95245:LOC408740	14	7	15	19	11	15	12	8	11	15	14	11	4	14	15	17	21	12	0	1	0	2	2	1
snp_508974:LOC408740	14	7	15	19	11	16	12	10	11	15	14	11	4	14	15	17	19	12	1	1	0	2	2	2
snp_508975:LOC408740	14	7	15	19	11	15	12	8	11	16	14	11	4	14	15	17	19	12	1	1	0	2	2	1
snp_508976:LOC408740	15	7	15	19	11	15	12	8	11	15	14	11	4	14	15	17	19	12	0	1	0	2	2	1
snp_95250:LOC408740	14	7	15	19	11	15	12	8	14	15	14	11	4	14	15	17	19	12	0	1	0	2	2	1
snp_95251:LOC408740	14	7	15	19	11	15	12	8	13	15	14	11	4	14	15	17	19	12	0	1	0	2	2	1
snp_95252:LOC408740	14	7	15	19	11	15	12	8	12	15	14	11	4	14	15	17	19	12	0	1	0	2	2	1
snp_95253:LOC408740	14	7	15	19	11	15	12	8	12	17	14	12	4	14	15	17	19	13	0	10	0	2	2	3
snp_508977:LOC408740	14	7	16	19	11	15	12	8	11	16	14	11	4	14	15	17	19	12	0	1	0	2	2	1
snp_95254:LOC408740	14	7	16	19	11	15	12	10	11	16	14	11	4	14	15	17	19	12	0	1	0	2	2	1
snp_95256:LOC408740	14	7	15	20	11	15	12	8	11	15	14	11	4	14	15	17	19	12	0	1	0	2	2	1
snp_95261:LOC408740	14	7	15	19	11	15	12	8	11	15	14	13	4	17	15	17	19	12	0	1	0	2	2	1
snp_95263:LOC408740	15	7	15	19	11	15	12	8	11	17	14	11	4	14	15	17	19	12	0	4	0	2	2	1
snp_508981:LOC408740	16	7	15	19	12	15	12	8	11	15	15	11	4	14	15	17	19	12	0	2	1	2	2	1
snp_508982:LOC408740	16	7	16	20	11	15	13	9	11	16	14	12	4	14	15	17	19	12	2	2	0	2	2	1
snp_95267:LOC408740	14	7	15	19	11	15	12	8	11	15	14	11	7	14	15	17	19	12	0	1	0	2	2	1
snp_508983:LOC408740	15	8	15	20	11	15	12	8	11	15	14	13	4	14	15	17	19	12	0	1	0	2	2	1
snp_95268:LOC408740	14	7	15	19	11	15	13	8	13	15	14	13	4	14	15	17	19	12	0	1	0	2	2	1
snp_95269:LOC408740	16	8	15	19	13	15	12	8	11	16	19	11	8	16	19	18	23	13	4	3	4	3	6	2
snp_95270:LOC408740	24	20	29	34	21	26	22	21	26	30	23	22	6	29	15	17	19	14	0	1	0	2	2	1
snp_95271:LOC408740	24	20	29	34	21	26	22	21	26	30	23	22	6	29	15	17	19	14	0	1	0	2	4	1
snp_508985:LOC408740	24	20	29	34	21	26	23	21	26	30	23	22	6	29	15	17	19	14	0	1	0	2	2	1
snp_95294:LOC408740	24	20	29	34	21	26	22	21	26	30	23	22	6	29	15	17	21	14	0	1	0	2	2	1
snp_95296:LOC408740	24	20	29	35	21	26	22	21	26	30	23	22	6	29	15	17	19	14	0	1	0	2	2	1
snp_508987:LOC408740	24	20	29	34	21	26	22	21	26	30	23	22	6	30	15	17	19	14	1	1	0	3	2	2
snp_95302:LOC408740	24	20	29	34	21	26	22	21	26	30	23	22	6	33	15	17	19	14	0	1	0	2	2	1
snp_95304:LOC408740	24	20	29	34	21	26	22	22	28	30	24	22	6	29	15	17	19	14	0	1	0	2	2	1
snp_95305:LOC408740	24	20	29	34	21	26	22	21	26	30	23	22	6	32	15	17	19	14	0	1	0	2	2	1
snp_95306:LOC408740	24	20	29	34	21	26	22	21	26	30	23	22	6	29	15	17	19	14	1	2	0	2	3	1
snp_95309:LOC408740	24	20	29	34	21	26	22	22	26	30	23	22	6	29	15	17	19	14	0	1	0	2	2	1
snp_95317:LOC408740	24	20	29	34	21	26	22	21	26	30	23	22	6	29	15	17	19	14	0	1	0	2	2	2
snp_95318:LOC408740	24	20	29	34	21	26	22	21	26	30	23	22	6	29	15	17	19	14	0	1	0	3	2	1
snp_95331:LOC408740	24	20	29	34	21	26	22	21	26	30	23	23	6	29	15	17	19	14	0	1	0	2	2	1
snp_95332:LOC408740	24	20	29	34	21	26	22	21	26	30	23	22	6	29	15	17	19	14	0	1	0	4	2	1
snp_95340:LOC408740	24	20	29	34	21	26	22	21	26	30	23	22	6	29	15	17	19	14	0	1	0	2	3	1
snp_95342:LOC408740	24	20	29	34	21	26	22	21	26	31	23	22	6	29	15	17	19	14	0	1	0	2	2	1
snp_95360:LOC408740	24	20	29	34	21	26	22	21	26	30	23	23	6	29	15	17	19	14	0	3	0	2	2	1
snp_95364:LOC408740	25	20	29	34	21	26	22	21	26	30	23	22	6	29	15	17	19	14	0	1	0	2	2	1
snp_509012:LOC408740	24	20	29	34	21	26	22	21	26	31	23	22	6	29	15	17	19	14	0	1	0	4	2	1
snp_95393:LOC408740	24	20	29	34	21	26	22	21	27	30	23	22	6	29	15	17	19	14	0	1	0	2	2	1
snp_95440:LOC408740	24	20	29	34	21	26	22	21	26	30	23	22	7	29	15	17	19	14	0	1	0	2	2	2
snp_509047:LOC408740	28	30	29	27	18	23	26	36	28	29	15	27	26	15	26	3	17	16	25	24	23	11	19	21
snp_509048:LOC408740	6	5	4	5	4	4	3	11	4	6	1	9	0	0	4	0	0	0	2	25	0	11	12	13
snp_509049:LOC408740	4	5	3	4	2	4	1	8	4	6	1	8	0	0	4	0	0	0	2	24	0	11	12	12
snp_509051:LOC408740	33	29	19	32	35	27	47	32	37	43	36	40	40	39	46	59	67	46	36	28	42	45	65	33
snp_95483:LOC408740	33	29	19	32	35	27	47	32	37	43	36	40	40	39	46	59	67	46	36	28	42	45	68	33
snp_95492:LOC408740	33	29	19	32	35	27	47	32	37	43	36	40	40	39	46	59	67	46	36	28	42	45	65	34
snp_95500:LOC408740	33	29	19	32	35	27	47	32	38	43	36	40	40	39	46	59	67	46	36	28	42	45	65	33
snp_95525:LOC408740	33	29	19	32	35	27	47	32	37	43	36	40	40	39	46	59	67	50	36	28	42	45	65	33
snp_95543:LOC408740	33	29	19	32	35	27	47	32	37	43	36	40	40	39	46	59	67	46	36	28	42	45	65	35
snp_95552:LOC408740	33	29	19	32	35	27	47	32	38	43	36	40	40	39	46	59	67	46	36	28	43	46	65	33
snp_509069:LOC408740	33	29	19	32	35	27	47	32	37	43	36	40	40	41	46	59	67	51	36	28	42	45	65	33
snp_95556:LOC408740	33	30	19	32	35	27	48	32	37	43	36	40	40	39	46	59	67	46	36	28	42	45	65	33
snp_95558:LOC408740	33	29	19	32	35	27	47	32	37	43	36	40	40	39	46	59	67	46	36	30	42	45	65	33
snp_95565:LOC408740	33	29	19	32	35	27	47	32	37	44	36	40	40	39	46	59	67	46	36	28	42	45	65	33
snp_95572:LOC408740	34	29	19	32	35	27	47	32	37	43	36	40	40	39	46	59	67	46	37	28	42	45	65	33
snp_95575:LOC408740	33	29	19	32	35	27	47	32	37	43	36	40	40	39	46	59	68	46	36	28	42	45	65	33
snp_95576:LOC408740	34	29	20	33	35	28	48	35	38	44	37	43	40	39	46	59	67	46	36	28	42	45	65	33
snp_95577:LOC408740	34	29	20	33	35	28	50	34	39	43	36	41	40	39	46	59	67	46	36	28	42	45	65	33
snp_95578:LOC408740	35	34	20	37	37	28	49	38	37	54	43	47	50	44	54	64	87	55	46	33	47	48	82	42
snp_95579:LOC408740	35	34	20	37	37	28	49	38	37	54	43	47	50	44	54	64	86	55	46	33	47	49	82	42
snp_95580:LOC408740	35	34	20	37	37	28	49	38	37	54	43	47	50	44	54	64	86	55	46	33	47	48	82	42
snp_95587:LOC408740	35	34	20	37	37	28	49	38	38	54	43	47	50	44	54	64	86	55	46	33	47	48	82	42
snp_509081:LOC408740	35	34	20	37	37	28	49	38	37	54	43	49	50	44	54	64	86	55	46	33	47	48	82	42
snp_95598:LOC408740	35	34	20	37	37	28	49	38	37	54	43	49	50	44	54	64	86	55	46	33	47	48	83	42
snp_509098:LOC408740	35	36	20	37	37	28	49	38	37	54	43	47	50	44	54	64	86	55	46	33	47	48	82	42
snp_509107:LOC408740	35	34	20	37	37	28	49	38	37	54	43	47	50	44	54	64	86	55	47	33	47	48	82	42
snp_509115:LOC408740	35	34	20	40	37	28	49	38	37	54	43	47	50	44	54	64	86	55	46	33	47	48	82	42
snp_509116:LOC408740	35	34	20	38	37	28	49	38	37	54	43	47	50	44	54	64	86	55	47	33	47	48	82	42
snp_509125:LOC408740	35	34	20	39	37	28	49	38	37	54	43	47	50	44	54	64	86	55	46	33	48	48	82	42
snp_509126:LOC408740	44	45	28	40	50	34	72	50	59	82	53	55	61	65	58	78	111	65	54	47	49	59	102	49
snp_509186:LOC408740	44	45	28	40	50	34	72	50	59	82	53	55	61	65	58	80	111	65	54	47	49	59	102	49
snp_509194:LOC408740	44	45	28	40	50	34	72	50	59	82	53	55	61	65	59	78	111	65	54	47	49	59	102	49
snp_509199:LOC408740	44	45	28	40	50	34	73	50	59	82	53	55	61	65	58	78	111	65	54	47	49	59	102	49
snp_509214:LOC408740	44	45	28	40	50	34	72	50	60	82	53	55	61	65	58	78	111	65	54	47	49	59	102	49
snp_509217:LOC408740	44	45	28	40	50	34	72	50	59	82	53	55	61	65	58	78	111	65	55	47	49	59	102	49
snp_95662:LOC408740	44	45	28	40	50	34	72	50	59	82	53	56	61	65	58	78	111	65	54	47	49	59	102	49
snp_95681:LOC408740	44	45	28	40	50	34	72	50	59	82	53	55	61	65	58	78	111	65	54	51	49	59	102	49
snp_509231:LOC408740	46	45	28	40	53	34	72	50	59	82	53	55	61	65	58	78	111	65	54	47	49	59	102	49
snp_509232:LOC408740	44	45	28	40	50	34	72	50	59	82	53	57	61	65	58	78	111	65	54	47	49	59	102	49
snp_95708:LOC408740	44	45	28	40	50	34	72	51	59	82	54	55	61	65	58	78	111	65	54	47	49	59	102	49
snp_95722:LOC408740	44	45	28	40	50	34	72	50	59	82	54	55	61	65	58	78	111	65	54	47	49	59	102	49
snp_95728:LOC408740	44	45	28	40	50	34	72	52	59	82	53	55	61	65	58	78	111	65	54	47	49	59	102	49
snp_95730:LOC408740	44	45	28	40	50	34	72	51	59	82	53	55	61	65	58	78	111	65	54	47	49	59	102	49
snp_95784:LOC408740	44	46	28	40	50	34	72	50	59	82	53	55	61	65	58	78	111	65	54	47	49	59	102	49
snp_509266:LOC408740	44	45	28	40	50	34	72	50	59	83	53	55	61	65	58	78	111	65	54	47	49	59	102	49
snp_95806:LOC408740	44	45	28	40	50	35	72	50	59	82	53	55	61	65	58	78	111	65	54	47	49	59	102	49
snp_95823:LOC408740	44	45	28	40	50	34	72	50	59	82	53	55	61	65	58	78	113	65	54	47	49	59	102	49
snp_95839:LOC408740	44	45	28	40	50	34	72	50	59	82	53	56	61	65	58	78	111	65	54	48	49	59	102	49
snp_95840:LOC408740	44	45	28	40	50	34	72	50	59	82	54	55	61	65	58	78	112	65	54	47	49	59	102	49
snp_509298:LOC408740	44	45	28	41	50	34	72	51	59	82	53	55	61	65	58	78	111	65	54	47	49	59	102	49
snp_95865:LOC408740	44	45	28	40	50	34	72	50	59	82	53	55	61	65	58	79	111	65	54	47	49	59	102	49
snp_509303:LOC408740	44	45	28	40	50	34	72	50	62	82	53	55	61	65	58	78	111	65	54	47	49	59	102	49
snp_95874:LOC113218633	0	0	1	0	0	0	0	1	1	0	0	0	0	0	0	0	1	0	0	0	0	0	1	0
snp_95875:LOC113218633	0	0	1	0	0	0	0	1	1	0	0	0	0	0	0	0	1	0	0	0	0	0	4	0
snp_95878:LOC113218633	0	0	1	0	0	0	0	1	1	1	1	0	0	0	0	0	1	0	2	1	0	0	2	0
snp_95881:LOC113218633	0	0	1	0	0	0	0	2	2	2	0	0	0	0	0	0	1	0	0	0	0	0	1	0
snp_95881:LOC408740	44	47	28	40	50	34	72	50	59	82	53	55	61	65	58	78	111	65	54	47	49	59	102	49
snp_95882:LOC113218633	0	0	1	0	0	0	6	4	12	9	5	6	0	0	0	0	1	0	0	0	0	1	1	1
snp_95883:LOC113218633	0	0	1	2	0	0	0	3	8	12	2	4	3	5	2	5	6	4	3	2	2	5	5	4
snp_95886:LOC408740	71	76	54	74	86	58	109	75	90	129	94	89	75	123	140	132	186	124	66	104	129	111	175	108
snp_95887:LOC408740	71	76	54	74	86	58	109	76	91	129	94	91	75	123	140	132	186	124	66	104	129	111	175	108
snp_95888:LOC408740	71	76	54	74	86	58	109	73	90	129	93	89	75	123	140	132	186	124	66	104	129	111	175	108
snp_95889:LOC408740	70	76	54	74	86	58	109	73	90	129	93	89	75	123	140	132	186	124	66	104	129	111	175	108
snp_95891:LOC408740	65	75	50	69	84	65	113	78	88	126	92	98	102	119	119	114	179	119	92	95	98	91	161	101
snp_95894:LOC408740	65	75	50	70	84	65	113	78	88	126	92	98	102	119	119	115	179	119	92	95	98	91	161	101
snp_509308:LOC408740	65	75	50	69	84	65	113	78	88	126	92	98	102	119	119	114	179	119	93	95	98	91	161	101
snp_95910:LOC408740	65	75	50	69	86	65	113	78	88	126	92	98	102	119	119	114	179	119	92	95	98	91	161	101
snp_95937:LOC408740	65	75	50	69	84	65	113	78	88	126	92	98	102	119	122	114	179	119	92	95	98	91	161	101
snp_509321:LOC408740	65	75	51	69	84	65	113	78	88	126	92	98	102	119	119	114	179	119	92	95	98	91	161	101
snp_95943:LOC408740	65	75	50	69	84	65	113	78	88	126	92	98	102	119	121	114	179	119	92	95	98	91	161	101
snp_509323:LOC408740	65	75	50	69	84	65	124	78	88	140	92	107	102	119	119	114	179	132	92	95	98	91	161	114
snp_95946:LOC408740	65	75	50	69	84	65	124	79	88	140	92	107	102	119	119	114	179	132	92	95	98	91	161	114
snp_95948:LOC408740	65	75	50	69	84	65	124	78	88	140	92	107	102	119	119	114	179	132	92	95	98	95	161	114
snp_95953:LOC408740	30	57	41	57	69	32	126	69	117	156	76	125	132	133	138	177	182	172	100	77	99	132	139	126
snp_95955:LOC408740	30	57	41	57	69	32	126	69	117	156	76	126	132	133	138	177	182	172	100	77	100	132	139	126
snp_95956:LOC408740	30	57	41	57	69	32	126	69	117	156	76	126	132	133	138	177	182	172	100	77	99	132	139	126
snp_95988:LOC408740	0	0	0	0	0	0	25	5	5	29	5	20	33	57	38	40	60	46	0	0	1	0	0	15
snp_95989:LOC408740	2	86	1	6	89	2	30	12	19	40	7	27	116	103	123	157	155	159	100	118	100	114	128	148
snp_509327:LOC408740	2	87	1	6	95	2	41	19	34	56	10	44	115	111	128	159	157	164	94	124	96	105	121	152
snp_95990:LOC408740	2	87	1	6	95	2	41	19	34	56	10	45	115	111	128	159	157	164	94	124	96	105	121	152
snp_95991:LOC408740	2	87	1	6	95	2	41	19	35	56	10	45	115	111	128	159	157	164	94	124	96	105	123	152
snp_95992:LOC408740	2	87	1	6	95	2	41	19	34	56	10	44	115	111	129	159	157	164	94	124	96	105	121	152
snp_95993:LOC408740	2	87	1	6	95	2	41	19	34	57	11	45	118	111	128	164	157	164	94	124	96	105	121	152
snp_95994:LOC408740	2	87	1	6	95	2	41	19	34	59	11	44	118	111	128	164	157	164	94	124	96	105	121	152
snp_95995:LOC408740	2	87	1	6	95	2	42	20	34	58	11	45	117	111	128	164	157	164	94	124	96	105	121	152
snp_95996:LOC408740	0	94	0	0	99	0	194	59	176	171	85	211	24	38	44	72	52	69	0	28	0	0	0	25
snp_95997:LOC408740	4	88	4	4	89	3	220	56	199	200	107	210	8	49	20	20	20	34	0	0	0	0	0	13
snp_95998:LOC408740	4	88	4	4	89	3	220	56	199	200	107	212	8	49	20	20	20	34	0	0	0	0	0	13
snp_95999:LOC408740	4	88	4	4	89	3	220	56	199	200	107	210	8	49	20	20	22	34	2	0	0	0	0	13
snp_96012:LOC408740	4	88	4	4	89	3	220	56	200	200	107	210	8	49	20	20	20	34	1	1	0	0	0	13
snp_96013:LOC408740	4	88	4	4	89	3	220	56	199	200	108	213	8	49	20	21	20	34	0	0	0	0	0	13
snp_96014:LOC408740	4	88	4	4	89	3	220	56	199	200	108	215	8	49	20	21	20	34	0	0	0	0	0	13
snp_509338:LOC408740	4	88	4	4	89	3	220	56	199	200	108	211	8	49	20	20	20	34	0	0	0	0	0	13
snp_96015:LOC408740	4	88	4	4	90	3	220	56	200	200	107	210	8	50	21	20	21	34	0	0	0	0	0	13
snp_96016:LOC408740	4	88	4	4	90	3	220	56	200	200	107	210	8	50	20	20	20	34	0	0	0	0	0	13
snp_96017:LOC408740	67	148	59	74	152	78	281	160	254	281	134	305	144	313	186	205	206	283	110	213	148	146	155	225
snp_96018:LOC408740	67	148	59	74	152	78	281	159	253	281	133	305	143	309	186	205	205	279	110	213	148	146	155	225
snp_96019:LOC408740	67	148	59	74	152	78	281	160	254	281	133	308	143	309	186	205	205	279	110	213	148	146	155	225
snp_96020:LOC408740	67	148	59	74	152	78	282	159	253	282	135	307	143	309	186	205	205	279	113	213	148	146	155	229
snp_96021:LOC408740	138	103	109	130	80	108	146	93	104	156	69	120	60	69	75	122	85	76	204	216	236	355	284	241
snp_96022:LOC408740	0	0	0	0	0	0	11	1	3	14	0	10	2	5	7	1	6	14	34	16	42	30	37	41
snp_96023:LOC408740	0	0	0	0	0	0	11	1	4	14	0	10	2	5	7	1	6	14	0	0	0	0	0	13
snp_96024:LOC408740	0	0	0	0	0	0	11	0	5	14	0	10	2	5	7	1	6	14	0	0	0	0	0	13
snp_96025:LOC408740	0	0	0	0	0	0	11	0	0	14	0	9	0	0	0	0	0	13	0	0	0	0	0	13
snp_96026:LOC408740	0	33	0	0	31	0	102	53	92	107	23	146	16	47	5	1	0	60	1	0	0	0	0	13
snp_96027:LOC408740	0	0	0	0	0	0	52	28	46	49	24	48	0	0	0	0	0	13	16	0	2	8	2	19
snp_509340:LOC408740	2	4	1	4	3	2	23	12	11	21	6	27	0	0	0	0	0	13	10	5	7	10	4	18
snp_96038:LOC410933	0	0	0	0	0	0	0	0	0	0	0	0	0	0	0	0	0	0	0	0	0	0	0	0
snp_96039:LOC410933	0	1	0	0	0	0	0	0	0	0	0	0	0	0	0	0	0	0	0	0	0	0	0	0
snp_96040:LOC410933	0	0	0	0	0	0	0	0	0	0	3	0	0	0	0	0	0	0	0	0	0	0	0	0
snp_96042:LOC410933	0	0	0	0	0	0	0	0	0	0	0	1	0	0	0	0	0	0	0	0	0	0	0	0
snp_96043:LOC410933	0	4	0	0	1	0	2	0	3	4	1	6	0	0	0	0	0	0	2	2	1	2	1	4
snp_509350:LOC410933	0	0	0	0	2	1	0	0	0	0	0	0	0	0	0	0	0	0	2	0	2	0	0	0
snp_96044:LOC410933	0	3	0	0	4	0	29	10	35	18	11	20	15	16	10	14	11	20	0	2	0	0	0	3
snp_96045:LOC410933	0	10	0	0	5	0	25	11	25	19	14	15	4	9	11	8	18	10	5	12	21	18	22	13
snp_96046:LOC410933	11	10	14	21	17	11	26	10	30	51	17	30	0	8	3	3	6	9	19	39	33	38	17	32
snp_96047:LOC410933	11	10	14	21	16	11	26	10	29	48	17	26	0	7	3	3	4	7	19	39	33	38	17	32
snp_96048:LOC410933	11	10	14	21	16	11	25	9	29	47	15	28	0	7	3	2	4	7	19	39	33	38	17	32
snp_96049:LOC410933	11	9	14	21	15	11	25	7	29	43	15	22	0	2	0	2	4	1	19	36	28	35	17	29
snp_96058:LOC410933	11	9	14	21	15	11	26	7	29	44	15	22	0	2	0	2	4	3	19	36	28	35	17	29
snp_96060:LOC410933	11	9	14	21	15	11	25	7	29	44	15	22	0	2	0	2	4	1	19	36	28	35	17	29
snp_96062:LOC410933	11	9	14	21	15	11	25	7	30	44	15	23	0	2	0	2	4	1	19	36	28	35	17	29
snp_96063:LOC410933	11	9	14	21	15	11	25	7	29	43	15	23	0	2	0	2	4	1	19	36	28	35	18	29
snp_96072:LOC410933	11	9	14	21	15	11	25	7	29	43	15	22	0	2	0	2	5	1	19	36	28	35	17	29
snp_96073:LOC410933	11	9	14	21	16	11	25	7	29	44	15	22	0	2	0	2	4	1	19	36	28	35	17	29
snp_96079:LOC410933	11	9	14	21	15	11	25	9	29	43	15	22	0	2	0	2	4	1	19	36	28	35	17	29
snp_96080:LOC410933	11	9	14	21	15	11	26	7	29	44	15	22	0	2	0	2	4	1	19	36	28	35	17	29
snp_96081:LOC410933	11	9	14	21	15	11	25	7	30	43	15	22	0	2	0	2	4	1	19	36	28	35	17	29
snp_96088:LOC410933	11	9	14	21	15	11	25	7	29	43	16	23	0	2	0	2	4	1	19	36	28	35	17	29
snp_96089:LOC410933	11	9	14	21	15	11	25	7	29	46	15	22	0	2	0	2	4	1	19	36	28	35	17	29
snp_96090:LOC410933	11	9	14	21	15	11	25	7	29	43	15	23	0	2	0	2	4	1	19	36	28	35	17	29
snp_96092:LOC410933	11	9	14	21	14	11	26	8	29	43	15	25	0	2	0	2	4	1	19	36	28	35	17	29
snp_96093:LOC410933	11	9	14	21	14	11	26	8	29	43	14	25	0	2	0	2	4	1	19	36	28	35	17	29
snp_96094:LOC410933	11	9	14	21	14	11	25	7	29	43	13	22	0	2	0	2	4	1	19	36	28	35	17	29
snp_96125:LOC410933	11	9	14	21	14	11	27	7	30	43	13	22	0	2	0	2	4	1	19	36	28	35	17	29
snp_509371:LOC410933	11	9	14	21	14	11	25	7	29	43	13	22	0	2	0	2	4	1	19	36	28	35	18	29
snp_96127:LOC410933	11	9	14	21	14	11	25	7	29	43	13	22	0	2	0	2	4	1	19	36	29	35	17	29
snp_96134:LOC410933	11	9	14	21	14	11	25	7	30	43	13	22	0	2	0	2	4	1	19	36	28	35	17	29
snp_96136:LOC410933	11	9	14	21	14	11	25	7	29	43	13	22	0	2	0	2	6	1	19	36	28	35	17	29
snp_509376:LOC113218634	1	0	0	0	0	0	12	0	0	14	0	9	0	0	0	0	0	13	0	0	0	0	0	13
snp_96137:LOC410933	11	9	14	20	14	11	25	7	29	44	14	24	0	2	0	2	1	1	21	36	28	35	14	29
snp_96138:LOC410933	11	9	14	20	14	11	25	7	29	42	14	24	0	2	0	2	1	1	21	36	28	35	14	29
snp_96139:LOC410933	11	9	14	20	14	11	25	7	29	42	13	24	0	2	0	2	1	1	21	36	28	35	14	29
snp_96140:LOC410933	11	14	14	20	15	11	25	11	29	42	14	23	0	5	0	2	1	1	21	36	32	35	14	32
snp_96141:LOC410933	11	12	14	20	15	11	27	14	29	42	13	23	0	5	0	2	1	1	21	36	32	35	14	32
snp_96142:LOC410933	11	12	14	20	14	11	27	13	29	42	13	22	0	4	0	2	1	1	21	36	32	35	14	32
snp_96143:LOC410933	11	9	14	20	14	11	29	11	29	42	13	22	0	4	0	2	1	1	21	36	32	35	14	32
snp_96144:LOC410933	11	9	14	20	14	11	27	7	29	43	15	22	0	3	0	2	1	1	21	36	28	35	14	29
snp_96145:LOC410933	12	9	14	20	14	11	25	7	29	43	15	22	0	4	0	3	1	1	21	36	28	35	14	29
snp_96147:LOC113218634	1	0	0	0	0	2	12	0	0	15	0	9	0	0	0	0	0	13	0	0	0	0	0	13
snp_96147:LOC410933	12	10	16	22	14	13	27	10	32	44	13	23	0	2	0	2	1	1	21	36	28	35	14	29
snp_96148:LOC113218634	1	0	0	0	0	2	12	0	1	14	0	9	0	0	0	0	0	13	0	0	0	0	0	13
snp_96148:LOC410933	11	10	16	20	14	12	27	10	32	44	13	23	0	2	0	2	1	1	21	36	28	35	14	29
snp_96149:LOC410933	11	9	16	20	14	12	27	10	31	44	13	22	0	2	0	2	1	1	21	36	28	35	14	29
snp_96150:LOC113218634	1	0	0	0	0	0	12	0	1	14	0	9	0	0	0	0	0	13	0	0	0	0	0	13
snp_96150:LOC410933	11	9	14	20	14	11	27	7	29	42	13	22	0	2	0	2	1	1	21	36	28	35	14	29
snp_96151:LOC410933	11	9	14	20	14	11	25	7	29	42	13	23	0	2	0	2	1	1	21	36	28	35	14	29
snp_96157:LOC410933	11	9	14	20	14	11	25	8	30	42	13	22	0	2	0	2	1	1	21	36	28	35	14	29
snp_96158:LOC410933	11	9	14	20	14	11	26	7	30	42	13	22	0	2	0	2	1	1	21	36	28	35	14	29
snp_509381:LOC410933	11	9	14	20	14	11	25	7	29	42	13	22	0	2	0	2	1	1	21	36	28	35	14	29
snp_96160:LOC113218634	1	0	0	0	0	0	12	0	0	14	0	9	0	0	0	0	0	13	0	0	1	0	0	13
snp_96160:LOC410933	12	9	14	20	14	11	25	7	29	42	13	22	0	2	0	2	1	1	20	36	28	35	14	30
snp_96162:LOC410933	11	9	14	20	14	11	25	7	29	42	13	22	0	2	0	2	1	1	20	36	28	35	14	29
snp_96171:LOC410933	11	9	14	20	14	10	25	7	28	42	13	21	0	2	0	2	1	1	20	36	28	35	14	25
snp_96172:LOC113218634	1	0	0	0	0	0	12	0	0	14	0	11	0	0	0	0	0	13	0	0	0	0	0	13
snp_96172:LOC410933	11	9	14	20	14	10	25	7	28	42	13	22	0	2	0	2	1	1	20	36	28	35	14	25
snp_96173:LOC410933	11	9	14	20	14	10	25	7	28	42	13	24	0	2	0	2	1	1	20	36	28	35	14	25
snp_96184:LOC410933	11	9	14	20	14	10	25	7	28	42	13	22	0	2	0	2	2	1	20	36	28	35	14	25
snp_96189:LOC410933	11	9	14	20	14	10	25	7	28	42	13	22	0	2	0	2	1	1	21	36	28	35	14	25
snp_96190:LOC410933	11	9	14	20	14	10	25	7	28	42	13	22	0	4	0	2	1	1	20	36	28	35	14	25
snp_96218:LOC410933	11	9	14	20	14	10	66	28	57	101	38	58	2	19	5	5	4	33	23	38	31	42	18	25
snp_96218:LOC725960	1	1	0	1	0	0	573	199	388	571	190	418	2	573	0	0	2	262	35	13	21	22	20	30
snp_509392:LOC410933	211	97	179	246	176	157	266	120	232	326	192	166	60	52	131	149	31	125	87	77	178	203	41	148
snp_509392:LOC725960	5815	4132	4280	5829	4037	4723	6238	4054	4495	6262	3914	5124	3882	5687	4294	4824	4998	5145	6130	6310	6381	7076	7490	6691
snp_509394:LOC410933	211	98	179	246	176	153	266	120	232	327	192	166	60	52	131	152	31	125	87	77	178	203	41	148
snp_509394:LOC725960	5815	4137	4283	5829	4039	4723	6239	4055	4496	6265	3915	5124	3882	5688	4297	4826	5002	5145	6130	6310	6381	7076	7490	6691
snp_509395:LOC410933	212	97	179	246	176	153	267	120	232	326	192	166	60	52	131	149	31	125	87	77	178	203	41	148
snp_509395:LOC725960	5815	4132	4280	5829	4037	4721	6238	4054	4495	6262	3914	5124	3882	5687	4294	4824	4998	5145	6130	6310	6381	7076	7490	6691
snp_96220:LOC410933	211	97	179	246	176	153	266	121	232	327	192	166	60	52	131	149	31	125	87	77	178	203	41	148
snp_96220:LOC725960	5828	4155	4296	5839	4048	4733	6261	4073	4519	6286	3925	5147	3895	5713	4320	4856	5031	5175	6158	6339	6413	7114	7539	6727
snp_96221:LOC725960	5826	4154	4296	5838	4048	4731	6259	4072	4519	6285	3925	5145	3895	5713	4320	4856	5031	5175	6157	6341	6413	7114	7538	6727
snp_509397:LOC410933	213	98	179	246	176	153	266	122	232	327	192	166	60	52	131	150	31	125	87	77	178	204	41	148
snp_509397:LOC725960	5827	4155	4297	5840	4050	4734	6257	4072	4519	6285	3923	5145	3897	5716	4321	4858	5032	5177	6159	6346	6416	7120	7540	6725
snp_96222:LOC725960	5827	4155	4297	5839	4050	4734	6257	4072	4519	6285	3923	5145	3897	5716	4321	4858	5032	5177	6157	6346	6416	7120	7540	6724
snp_96223:LOC410933	211	99	179	246	176	153	266	122	232	327	192	166	60	52	131	150	31	125	87	77	178	204	41	148
snp_96223:LOC725960	5827	4168	4296	5841	4073	4732	6261	4081	4522	6293	3941	5153	3897	5751	4321	4858	5033	5204	6168	6350	6427	7125	7557	6731
snp_96224:LOC410933	211	98	179	246	176	153	266	122	232	327	192	166	60	52	131	150	31	125	88	77	178	204	41	148
snp_96224:LOC725960	5827	4172	4296	5840	4068	4732	6258	4074	4520	6285	3926	5146	3898	5756	4326	4862	5044	5214	6168	6351	6436	7145	7570	6736
snp_509398:LOC410933	17	15	26	35	25	19	25	18	34	43	13	22	0	2	0	3	3	1	85	59	151	142	52	110
snp_509398:LOC725960	710	458	827	1054	724	905	51	0	16	19	1	113	416	509	1	511	624	72	4783	4046	3860	4476	5151	3989
snp_96225:LOC410933	11	534	46	22	619	13	2756	814	1804	2764	1161	1916	7	836	26	15	23	582	703	602	1509	1675	1028	1124
snp_96225:LOC725960	39	1380	822	441	1951	347	6440	2454	4819	6110	2699	4784	374	3275	529	527	1048	1302	2576	2109	3341	3877	3950	2446
snp_509399:LOC410933	62	40	82	100	65	48	25	7	28	42	13	22	0	2	0	2	1	1	86	91	189	248	65	162
snp_509399:LOC725960	1663	1157	1311	1733	1221	1268	36	0	0	0	0	0	0	1	2	0	1	1	3972	4724	4683	5892	5000	5067
snp_96226:LOC410933	11	9	14	20	14	10	25	7	28	42	13	22	0	2	0	2	1	1	29	39	37	61	16	45
snp_96226:LOC725960	35	0	0	0	0	0	35	0	0	0	0	0	0	0	0	0	0	0	231	283	280	388	278	303
snp_509400:LOC410933	11	9	14	20	14	10	25	7	28	42	13	22	0	2	0	2	1	1	20	36	29	35	14	25
snp_96227:LOC410933	11	9	14	20	14	10	25	7	28	42	14	22	0	4	0	3	1	1	20	36	28	35	14	25
snp_96228:LOC410933	11	9	14	20	14	12	25	7	28	42	13	24	0	2	0	2	1	1	20	36	28	35	14	25
snp_96229:LOC410933	0	8	2	1	4	5	1	10	13	6	6	7	8	10	11	10	4	2	0	0	0	0	0	0
snp_96233:LOC410933	0	2	0	0	0	0	0	0	0	0	0	0	0	0	0	0	0	0	0	0	0	0	0	0
snp_96236:LOC726042	27	825	33	19	661	36	1201	625	1229	1065	433	1329	933	557	3	12	17	302	1217	549	1085	1171	1033	840
snp_96237:LOC113218635	0	0	0	0	0	0	0	0	0	0	0	0	0	1	0	0	0	0	0	0	0	0	0	0
snp_96238:LOC100577224	0	0	0	0	0	0	0	0	0	0	0	0	0	0	0	0	0	0	0	0	0	0	0	0
snp_96239:LOC100577224	0	1	0	0	0	0	0	1	0	0	0	0	0	0	0	0	0	0	0	0	0	0	0	0
snp_509401:LOC113218636	0	0	0	0	0	0	0	0	0	0	0	0	0	0	0	0	0	0	0	0	0	0	0	0
snp_96258:LOC726130	0	0	0	0	0	0	0	0	0	0	3	0	0	0	0	0	0	0	0	0	0	0	0	0
snp_96259:LOC726130	0	0	0	0	0	0	0	1	2	0	1	0	0	0	0	0	0	0	0	0	0	0	0	0
snp_96260:LOC726130	0	0	0	0	0	0	0	0	0	0	0	0	0	0	0	0	0	0	0	1	0	0	0	0
snp_509411:LOC726130	28	18	9	16	11	15	29	18	9	16	11	15	5	5	4	6	1	9	5	5	4	7	1	9
snp_509412:LOC726130	28	18	9	16	11	15	29	18	9	16	12	15	5	5	7	6	1	9	5	5	4	7	1	9
snp_96274:LOC726130	28	18	9	16	11	15	29	18	11	16	11	15	5	5	4	6	1	9	5	5	4	7	1	9
snp_96289:LOC726130	28	19	9	16	11	15	29	18	9	16	11	15	5	5	4	6	1	9	5	5	4	7	1	9
snp_96291:LOC726130	28	18	9	16	11	15	29	19	9	16	11	15	5	5	4	6	1	9	5	5	4	7	1	9
snp_96292:LOC726130	28	18	9	16	11	15	29	18	10	16	11	15	5	5	4	6	1	9	5	5	4	7	1	9
snp_509427:LOC726130	28	18	9	16	11	15	29	18	9	16	11	15	5	5	4	6	1	10	5	5	4	7	1	10
snp_96325:LOC726130	28	18	9	16	11	15	29	18	9	16	11	15	5	5	4	6	1	11	5	5	4	7	1	10
snp_509435:LOC726130	28	18	9	16	11	15	29	18	9	16	11	15	5	5	4	8	1	11	5	5	4	7	1	10
snp_96330:LOC726130	28	18	9	16	11	15	29	18	9	16	11	15	5	5	4	6	1	11	5	5	4	8	1	10
snp_96345:LOC726130	28	18	9	16	11	15	29	18	9	16	11	16	5	5	4	6	1	10	5	5	4	7	1	10
snp_96352:LOC107964224	0	0	0	0	0	0	0	0	0	0	0	0	0	0	0	0	0	0	0	0	0	0	0	0
snp_96358:LOC107964224	0	0	0	0	0	0	0	0	0	0	0	0	0	0	0	0	0	0	1	0	0	0	0	0
snp_96363:LOC726130	25	35	12	24	31	22	26	35	12	24	32	22	0	0	0	0	0	0	6	14	3	8	6	11
snp_96364:LOC726130	25	35	12	24	31	22	26	35	12	24	31	22	0	0	0	0	0	0	6	14	3	8	6	11
snp_96366:LOC726130	25	35	12	24	31	22	26	35	12	25	31	22	0	0	0	0	0	0	6	14	3	8	6	11
snp_96368:LOC726130	25	35	12	24	31	22	26	35	12	24	31	24	0	0	0	0	0	0	6	14	3	8	6	11
snp_96372:LOC726130	25	35	12	24	31	22	26	35	12	24	31	22	0	0	0	0	0	0	7	14	3	8	6	11
snp_509441:LOC726130	25	35	12	25	31	22	26	35	12	24	31	22	0	0	0	0	0	0	6	14	3	8	6	11
snp_96375:LOC726130	25	35	12	24	31	22	26	36	13	24	31	22	0	0	0	0	0	0	6	14	3	8	6	11
snp_509443:LOC726130	7	6	12	13	5	13	10	29	10	13	28	11	2	5	0	2	0	2	6	38	17	18	10	19
snp_509445:LOC726130	7	6	12	13	5	13	10	29	10	13	28	11	2	5	0	2	0	2	6	38	17	18	9	19
snp_96383:LOC726130	7	6	12	13	5	13	11	29	10	13	28	11	2	5	0	2	0	2	6	38	17	18	9	19
snp_96384:LOC726130	9	0	9	12	0	14	10	26	11	12	32	9	0	0	0	0	0	0	5	38	21	21	11	21
snp_96385:LOC726130	20	10	22	12	14	18	20	14	23	14	19	16	7	41	24	21	15	21	9	47	25	28	17	21
snp_96386:LOC726130	20	10	22	12	13	18	21	14	23	14	19	15	7	41	24	21	15	21	10	47	25	28	17	24
snp_96387:LOC726130	20	10	22	12	13	18	21	14	23	14	19	15	7	41	24	21	15	21	8	47	25	28	17	21
snp_509449:LOC726130	37	40	23	39	32	35	37	40	23	39	32	35	7	41	24	43	19	38	7	40	23	43	20	38
snp_509450:LOC726130	9	15	10	17	20	21	27	21	29	27	22	19	0	19	0	0	0	20	10	28	56	50	21	43
snp_509451:LOC726130	5	9	9	11	11	14	20	10	18	17	12	15	0	16	0	0	1	20	8	33	57	45	26	46
snp_96388:LOC726130	3	1	7	7	10	7	12	3	5	10	5	7	0	18	0	0	1	20	10	30	39	48	25	36
snp_96389:LOC726130	21	16	23	17	7	18	31	23	27	21	14	24	3	7	6	16	3	5	9	6	14	44	8	4
snp_96391:LOC726130	4	2	4	4	2	6	13	18	7	15	19	14	0	0	1	0	0	4	0	0	0	0	0	0
snp_509456:LOC726130	12	5	7	5	8	23	8	27	17	9	7	16	0	0	0	0	0	0	4	11	7	9	6	8
snp_509457:LOC726130	0	0	0	0	0	0	1	2	1	2	1	6	0	0	1	1	2	0	0	0	0	0	0	0
snp_509458:LOC726130	0	0	0	0	0	0	0	0	0	0	0	0	0	0	0	0	0	0	0	0	0	0	0	0
snp_509459:LOC726130	4	3	4	0	2	2	5	7	7	7	5	4	0	0	0	0	0	0	0	0	0	0	0	0
snp_509460:LOC726130	0	1	3	0	0	2	5	4	8	8	4	5	0	0	0	0	0	0	0	0	0	0	0	0
snp_509462:LOC726158	9	15	9	6	5	2	22	11	17	17	4	6	9	2	5	4	5	10	13	8	11	14	9	21
snp_96396:LOC726158	115	176	91	95	80	90	147	173	121	125	78	112	108	94	74	87	100	90	110	97	79	92	101	92
snp_509463:LOC726158	115	176	91	95	80	90	143	173	120	124	78	112	106	94	74	87	99	87	110	97	79	92	101	92
snp_509464:LOC726158	2	29	0	1	26	2	83	33	46	51	25	74	61	68	63	60	62	59	76	52	65	70	66	62
snp_509465:LOC726158	2	29	0	1	23	2	83	33	46	51	25	73	61	68	63	60	62	59	76	52	65	70	66	62
snp_509466:LOC726158	69	111	53	41	35	78	69	111	55	41	35	79	98	25	9	19	15	14	184	6	20	53	44	33
snp_509467:LOC726158	0	0	0	0	0	0	10	16	3	13	9	18	20	8	8	25	20	8	8	13	0	1	2	4
snp_509470:LOC100577253	1	0	1	2	0	4	2	4	5	3	5	8	0	6	0	0	0	2	13	0	2	10	12	8
snp_509471:LOC100577253	4	20	2	1	10	7	15	9	9	8	9	17	0	3	0	0	0	4	35	3	13	20	13	6
snp_509472:LOC100577253	0	6	0	0	2	0	1	1	3	4	2	3	0	2	0	0	0	0	13	0	6	4	4	0
snp_509473:LOC100577253	0	1	0	0	0	0	0	0	0	0	0	1	0	0	0	0	0	2	1	0	1	0	0	0
snp_96397:LOC100577253	8	6	5	2	2	4	0	2	0	0	1	0	6	0	2	4	3	1	6	0	2	4	3	1
snp_509474:LOC100577253	2	5	1	2	10	4	1	4	3	5	3	3	2	0	0	4	1	0	10	0	2	10	5	0
snp_96399:LOC406066	0	3	0	1	0	0	0	1	0	0	0	0	0	0	0	0	0	0	0	0	0	0	0	0
snp_509477:LOC100577253	2	5	2	2	10	4	1	5	3	5	3	3	2	0	0	4	1	0	10	0	2	13	5	0
snp_509477:LOC406066	7	17	11	5	36	3	6	4	12	14	18	1	0	5	0	0	0	9	9	3	8	9	14	7
snp_509478:LOC100577253	2	5	1	2	10	4	1	4	3	6	3	3	2	0	0	4	1	0	10	0	2	10	5	0
snp_509478:LOC406066	0	10	2	0	17	2	16	4	32	21	21	8	2	10	1	3	0	7	1	9	2	2	6	3
snp_96400:LOC100577253	2	5	1	2	10	4	1	6	3	6	3	3	2	0	0	4	1	0	12	0	2	10	5	0
snp_96400:LOC406066	1	9	1	0	17	1	17	4	33	21	23	9	2	10	1	3	0	9	0	9	2	2	6	3
snp_509479:LOC406066	0	13	0	0	23	0	10	7	23	10	12	5	4	4	6	10	14	2	4	4	6	10	14	2
snp_96401:LOC406066	0	10	0	0	21	0	11	5	22	6	17	4	11	0	7	8	11	4	11	0	7	8	11	4
snp_509481:LOC406066	0	10	0	0	24	0	11	6	22	12	17	4	11	0	7	8	11	4	11	0	7	8	11	4
snp_509482:LOC100577253	2	5	1	2	10	4	1	4	3	5	3	3	2	0	0	4	1	0	10	0	2	10	6	0
snp_509482:LOC406066	6	4	15	11	27	1	17	5	28	20	24	1	4	10	7	1	24	3	4	10	7	1	24	3
snp_509483:LOC100577253	2	4	0	2	8	4	2	3	2	5	1	3	0	0	0	0	0	0	8	0	2	9	4	3
snp_96402:LOC100577253	0	0	0	0	0	0	1	1	0	0	0	0	0	0	0	0	0	0	1	0	0	3	4	3
snp_96403:LOC100577253	0	0	0	0	0	0	1	1	0	0	0	0	0	0	0	0	0	0	0	0	0	3	4	3
snp_96404:LOC100577253	0	0	0	0	0	0	0	0	0	0	0	0	0	0	0	0	0	3	0	0	0	0	1	0
snp_509484:LOC100577253	0	0	0	0	0	0	0	0	0	0	0	0	0	0	0	0	0	0	0	0	0	0	0	0
snp_509493:LOC410928	0	0	0	0	1	0	0	0	0	0	0	0	0	0	0	0	0	0	0	0	0	0	0	0
snp_509494:LOC410928	0	1	0	0	1	0	0	0	0	0	1	0	0	0	0	0	0	0	0	0	0	0	0	0
snp_96409:LOC410928	0	3	0	0	2	0	0	3	0	0	2	0	0	0	0	0	0	0	0	0	0	0	0	0
snp_509495:LOC410928	0	0	0	0	0	0	1	0	2	1	2	0	0	0	0	0	0	0	0	0	0	0	0	0
snp_509497:LOC410928	1	0	0	0	0	1	0	0	0	1	0	0	0	0	0	0	0	0	0	0	0	0	0	0
snp_96418:LOC726252	1	1	1	2	1	2	3	8	4	10	9	10	9	13	18	13	8	11	8	13	18	12	8	11
snp_509517:LOC726252	0	2	0	0	4	1	1	3	0	0	0	3	0	6	0	0	0	0	5	5	5	2	12	0
snp_96419:LOC726252	0	2	0	0	0	0	1	2	0	2	0	0	0	1	0	0	0	4	4	0	5	0	2	0
snp_509518:LOC726252	0	1	0	0	0	0	1	4	2	0	0	2	0	3	0	0	0	0	2	0	2	0	3	0
snp_509519:LOC726252	0	0	0	0	0	0	1	1	2	0	0	2	0	0	0	0	0	0	1	0	1	0	3	0
snp_509520:LOC726252	0	0	0	0	0	0	0	0	1	0	0	1	0	0	0	0	0	0	1	0	0	0	1	0
snp_96420:LOC726252	0	0	0	0	1	0	0	0	0	1	1	0	0	2	0	0	0	0	0	0	0	0	1	0
snp_96421:LOC726252	0	0	0	0	0	0	2	0	0	0	1	3	0	0	0	1	0	1	0	0	1	0	2	0
snp_509521:LOC726252	0	0	0	0	0	0	0	0	0	0	1	1	0	0	0	0	0	0	0	0	1	0	2	0
snp_96422:LOC726252	0	0	0	0	0	0	0	0	0	0	1	0	0	0	0	0	0	0	0	0	1	0	0	0
snp_509522:LOC726252	1	1	0	0	0	1	0	0	0	0	0	0	0	0	0	0	0	2	1	0	1	0	2	0
snp_509523:LOC726252	0	0	0	0	0	1	0	0	0	0	0	0	0	0	0	0	0	2	1	0	1	2	2	0
snp_96423:LOC726252	0	0	0	0	0	0	0	0	0	0	0	0	0	0	0	0	0	0	3	0	0	0	0	0
snp_96424:LOC726252	0	0	0	0	0	0	0	0	0	0	0	0	0	0	0	0	0	0	1	0	0	0	0	0
snp_509525:LOC726252	0	0	0	0	0	0	1	0	0	0	1	0	0	0	0	0	0	0	1	0	0	0	0	0
snp_509526:LOC726252	0	0	0	0	0	0	0	1	0	0	0	0	0	0	0	0	0	0	0	0	0	4	0	0
snp_509527:LOC726252	0	0	0	0	0	0	0	0	0	0	0	0	0	0	0	0	0	0	0	0	0	0	0	0
snp_509530:LOC726252	0	0	0	0	0	0	0	0	0	0	0	0	0	0	0	0	0	0	0	0	3	0	0	0
snp_509534:LOC726252	2	0	0	0	0	0	0	0	0	0	0	0	0	0	0	0	0	0	0	0	0	0	0	0
snp_509535:LOC726252	0	0	0	0	0	0	0	0	1	0	0	0	0	0	0	0	0	0	0	0	0	0	0	0
snp_509536:LOC726252	0	0	0	0	0	0	0	0	0	0	0	0	0	0	0	0	0	0	0	0	1	0	0	0
snp_509537:LOC726252	0	0	0	0	0	0	0	0	0	0	0	1	0	3	0	0	0	0	0	0	0	0	0	0
snp_509539:LOC726252	0	0	0	0	0	0	0	2	0	0	0	0	0	3	0	0	0	0	0	0	0	0	0	0
snp_509540:LOC726252	0	0	0	0	0	0	0	2	0	0	0	0	0	3	0	0	0	0	0	0	0	0	1	0
snp_509541:LOC726252	0	0	0	0	0	0	0	0	0	0	0	2	0	0	0	0	0	0	0	0	0	0	0	0
snp_509544:LOC726252	0	0	0	0	0	0	0	0	0	0	0	0	0	0	0	0	0	0	0	0	0	1	0	0
snp_96428:LOC726252	0	0	0	0	0	0	1	0	0	0	0	0	0	0	0	0	0	0	0	0	0	0	0	0
snp_509545:LOC726252	0	0	0	0	0	0	1	0	0	0	0	0	0	0	0	0	0	0	0	0	1	0	0	0
snp_509546:LOC726252	0	0	1	0	0	0	0	0	0	0	0	0	0	0	0	0	0	0	0	0	1	2	0	0
snp_509547:LOC726252	0	0	0	0	0	0	0	0	0	0	0	0	0	2	0	0	0	0	0	0	0	0	0	0
snp_96429:LOC726252	0	0	0	0	0	1	0	0	0	0	0	1	0	0	0	0	1	0	0	0	0	0	0	0
snp_96430:LOC726252	0	0	0	0	0	1	0	0	0	0	0	1	0	0	0	0	2	0	0	0	0	0	2	0
snp_96464:LOC726252	0	0	0	0	0	0	0	0	0	0	0	0	0	0	0	0	2	0	0	0	0	0	2	0
snp_96519:LOC726252	0	0	0	0	0	0	0	0	0	0	1	0	0	0	0	0	2	0	0	0	0	1	2	0
snp_96520:LOC726252	0	0	0	0	0	0	0	0	0	0	0	0	0	0	0	0	2	0	0	0	0	0	3	0
snp_509605:LOC726252	0	0	0	0	0	0	0	0	0	0	0	0	0	0	0	0	2	0	0	0	0	0	3	1
snp_509606:LOC726252	0	0	0	0	0	0	0	0	0	0	0	0	0	0	0	0	2	1	0	0	0	0	3	1
snp_509607:LOC726252	1	0	0	0	0	0	0	0	0	0	0	0	0	0	0	0	2	1	0	0	0	1	3	1
snp_509608:LOC726252	0	0	1	0	0	1	1	1	0	0	0	1	1	0	0	0	2	0	1	0	0	1	3	0
snp_509609:LOC726252	0	0	0	0	0	0	0	0	0	0	0	0	1	0	0	0	2	0	0	0	0	0	2	0
snp_509610:LOC726252	0	0	0	0	3	3	1	2	0	0	0	0	1	0	0	0	1	1	1	0	0	0	0	3
snp_96599:LOC107964193	0	0	0	0	0	0	0	0	0	0	0	0	0	0	0	0	0	0	0	0	0	0	0	0
snp_509649:LOC107964193	0	0	2	0	0	0	0	0	0	0	0	0	0	0	0	0	0	0	0	0	0	0	0	0
snp_509660:LOC113218659	0	0	0	0	0	0	0	0	0	0	0	0	0	0	0	0	0	0	0	0	0	0	0	0
snp_509662:LOC113218659	0	0	0	0	0	1	0	0	0	1	0	0	0	0	0	0	0	0	0	0	0	0	0	0
snp_96642:LOC113218659	0	1	0	0	1	0	1	2	1	0	3	0	0	0	0	0	0	0	0	0	0	0	0	0
snp_509664:LOC100576419	1	0	1	0	0	0	0	0	0	0	1	2	0	0	0	0	0	4	0	3	0	0	0	1
snp_509665:LOC100576419	0	0	0	0	0	1	0	0	0	0	0	0	0	0	0	0	0	0	0	0	0	0	0	0
snp_96644:LOC100576419	0	0	0	0	0	0	0	0	0	0	0	0	0	0	0	0	0	0	0	0	0	0	0	0
snp_509841:LOC409795	8	15	9	7	3	11	8	15	9	7	3	11	7	5	6	9	13	22	6	5	6	9	11	16
snp_96886:LOC409795	9	17	8	7	11	13	9	17	8	7	11	13	5	8	13	13	13	23	4	3	8	5	12	11
snp_96889:LOC409795	11	10	9	3	13	6	11	10	9	3	13	6	0	0	0	0	0	0	0	0	0	0	0	0
snp_96890:LOC409795	4	11	7	6	5	7	4	11	10	7	5	8	2	6	0	0	1	3	5	7	0	1	5	3
snp_96891:LOC409795	4	11	7	6	5	7	4	11	9	7	5	8	2	6	0	0	1	3	5	7	0	1	5	3
snp_96892:LOC409795	4	11	7	6	5	7	4	11	8	7	5	8	2	6	0	0	1	3	5	7	0	1	5	3
snp_96893:LOC409795	4	10	7	6	5	7	4	10	7	6	5	7	2	6	0	0	1	3	5	7	0	1	5	3
snp_96896:LOC409795	4	10	7	6	4	7	4	10	7	6	4	7	2	6	0	0	1	3	5	7	0	1	5	3
snp_96904:LOC409795	0	2	0	0	5	0	3	1	7	2	3	5	3	4	0	4	10	3	0	0	0	0	0	0
snp_96905:LOC409795	3	3	0	2	1	4	3	3	0	2	1	4	0	0	0	1	2	2	0	0	0	1	2	2
snp_96907:LOC409795	3	3	0	2	1	4	3	3	0	3	1	4	0	0	0	1	2	2	0	1	0	1	2	2
snp_96911:LOC409795	3	2	0	3	0	0	3	4	0	2	0	0	1	0	4	8	6	4	1	0	4	8	6	4
snp_509849:LOC409795	0	0	0	1	1	1	0	3	1	1	3	0	3	0	6	7	3	4	3	0	6	7	3	4
snp_96916:LOC409795	0	0	0	0	0	0	0	5	0	0	0	1	3	3	1	1	2	1	1	3	0	0	2	0
snp_96940:LOC409795	1	0	0	0	0	0	0	5	0	0	0	1	3	3	1	1	2	1	1	3	0	0	2	0
snp_96950:LOC409795	0	0	0	1	0	0	0	5	0	0	0	1	3	3	1	1	2	1	1	3	0	0	2	0
snp_96993:LOC409795	0	0	0	0	0	0	1	5	0	0	0	1	3	3	1	1	2	1	1	3	0	0	2	0
snp_97067:LOC409795	0	0	0	0	0	0	0	5	2	0	0	1	3	3	1	1	2	1	1	3	0	0	2	0
snp_97094:LOC409795	0	0	0	0	0	0	0	5	0	0	0	2	3	3	1	1	2	1	1	3	0	0	2	0
snp_97113:LOC409795	0	0	0	0	0	0	0	5	0	0	0	1	3	3	2	1	2	1	1	3	0	0	2	0
snp_97216:LOC409795	3	2	2	4	0	0	3	2	2	4	0	0	1	2	5	2	4	3	1	2	5	2	4	3
snp_97276:LOC409795	3	2	2	4	0	0	3	2	2	4	0	0	1	2	5	2	4	3	1	2	8	2	4	3
snp_97279:LOC409795	3	2	3	4	0	0	3	2	2	4	0	0	1	2	5	2	4	3	1	2	5	2	4	3
snp_97282:LOC409795	3	2	2	4	0	0	3	2	2	4	0	1	1	2	5	2	4	3	1	2	5	2	4	3
snp_97289:LOC551874	11	19	7	13	7	12	40	64	28	36	31	40	72	20	14	22	18	14	72	20	15	21	17	14
snp_509934:LOC724651	7	69	1	7	65	5	95	159	81	109	132	102	46	101	28	90	54	102	0	1	0	0	1	5
snp_509935:LOC724651	3	0	3	0	0	0	0	0	0	0	0	0	0	0	0	0	0	0	0	0	0	0	0	0
snp_509936:LOC724651	5	15	2	4	5	2	1	6	5	2	1	18	0	4	0	5	0	10	3	0	0	12	4	0
snp_97300:LOC724651	15	0	10	13	2	9	20	71	20	37	45	32	6	3	2	4	5	7	0	0	10	13	44	9
snp_97301:LOC724651	0	0	2	0	0	1	41	55	15	35	45	23	6	20	0	6	0	7	0	0	12	18	34	8
snp_97302:LOC724651	0	0	0	4	0	1	0	0	0	0	1	0	0	0	0	0	0	0	0	0	0	0	0	0
snp_97303:LOC724651	6	0	2	5	0	4	28	23	16	28	22	12	0	39	11	53	25	53	14	0	0	0	0	0
snp_97304:LOC724651	2	0	0	0	0	1	27	32	17	29	16	22	4	56	10	43	39	61	28	2	0	0	0	0
snp_97305:LOC724651	1	0	0	1	0	5	5	12	1	9	9	7	2	25	4	13	4	18	0	0	0	0	0	0
snp_97306:LOC724651	0	1	0	0	3	1	10	9	2	8	15	10	24	38	11	19	24	17	24	24	11	18	24	9
snp_97321:LOC724651	0	1	0	0	3	1	10	9	2	8	15	10	24	38	11	19	24	17	24	24	11	18	24	12
snp_97323:LOC724651	0	1	0	0	3	1	10	9	2	7	15	10	24	38	11	19	24	17	24	24	11	18	24	9
snp_97327:LOC724651	2	1	0	2	3	1	10	9	2	7	15	10	24	38	11	19	24	17	25	24	11	18	24	9
snp_97328:LOC724651	1	1	0	0	3	1	10	9	2	7	15	10	24	38	11	19	24	17	24	24	11	18	24	9
snp_509949:LOC724651	0	1	0	0	3	1	10	9	2	9	15	10	24	38	11	19	24	17	24	24	11	18	24	9
snp_97341:LOC724651	0	1	0	0	3	2	10	9	2	7	15	10	24	38	11	19	24	17	24	24	11	18	24	9
snp_97343:LOC724651	0	1	0	0	3	1	10	9	2	7	15	10	24	38	11	19	24	17	24	24	11	18	24	10
snp_97347:LOC724651	0	1	0	0	3	1	10	9	3	7	15	10	24	38	11	19	24	17	24	24	11	18	24	9
snp_97349:LOC724651	0	1	0	0	3	1	10	9	2	7	16	10	24	38	11	19	24	17	24	24	11	18	24	9
snp_97350:LOC724651	2	1	0	0	3	1	11	9	2	7	16	10	24	38	11	19	24	17	24	25	11	19	24	10
snp_97351:LOC724651	0	1	0	1	3	1	10	9	2	7	15	10	24	38	11	19	24	17	24	26	11	18	24	11
snp_97352:LOC724651	2	1	1	1	3	1	10	9	2	7	15	10	24	38	11	19	24	17	24	24	11	18	24	9
snp_97353:LOC724651	2	1	0	1	3	1	10	9	2	7	15	10	24	38	11	19	24	17	24	24	11	18	24	10
snp_97354:LOC724651	0	1	0	0	3	1	10	9	2	7	15	10	24	38	11	19	24	17	24	24	11	18	25	9
snp_97358:LOC724779	163	237	162	134	229	161	164	238	161	140	229	161	159	112	122	86	128	105	159	112	122	86	128	105
snp_509955:LOC724779	157	1	165	150	0	114	184	163	168	173	132	172	109	169	0	0	0	53	95	144	215	216	243	215
snp_509956:LOC551744	882	649	696	733	537	702	883	645	697	728	545	715	364	401	509	286	436	379	362	401	509	286	436	378
snp_509957:LOC551744	901	574	719	817	550	689	1040	865	832	925	798	800	554	812	437	588	444	751	555	811	437	590	448	754
snp_97362:LOC724885	3	4	1	0	9	4	0	0	0	0	0	0	10	1	7	2	8	3	10	1	7	2	8	5
snp_509958:LOC724885	3	4	1	0	9	4	0	0	0	0	0	0	10	1	7	2	8	3	10	1	7	2	8	3
snp_97363:LOC724885	3	4	1	0	9	5	0	0	0	0	0	0	10	1	7	2	8	3	10	1	8	2	8	3
snp_509960:LOC724885	3	4	1	0	9	5	0	0	0	0	0	0	10	1	7	2	8	3	10	1	7	2	8	3
snp_97365:LOC724885	3	4	1	0	9	5	0	0	0	0	0	0	10	3	7	2	9	3	10	1	7	2	8	3
snp_509961:LOC724885	3	4	1	0	9	5	0	1	0	0	0	0	10	1	7	2	9	4	10	1	7	2	8	3
snp_97373:LOC724885	3	4	1	0	9	4	0	0	0	0	0	1	10	1	7	2	8	3	10	1	7	2	8	3
snp_97376:LOC724885	3	4	1	0	9	4	0	0	0	0	0	0	10	1	7	2	8	3	10	1	7	2	8	4
snp_97377:LOC724885	3	4	1	0	9	4	2	0	0	0	0	0	10	1	7	2	8	3	10	1	7	2	8	3
snp_97380:LOC724885	3	4	1	0	9	4	0	1	0	0	0	0	10	1	7	2	8	3	10	1	7	3	8	3
snp_97383:LOC724885	3	4	1	0	9	4	0	0	0	1	0	0	10	1	7	2	8	6	11	1	7	2	8	3
snp_97386:LOC724885	3	4	1	0	9	4	1	1	2	0	0	0	10	1	7	2	8	3	10	1	7	2	8	3
snp_97388:LOC724885	3	4	1	0	9	4	0	0	0	0	0	0	10	1	7	2	8	3	13	1	7	2	8	3
snp_97391:LOC724885	3	4	1	0	9	4	1	1	1	0	0	0	10	1	7	2	8	3	10	1	7	2	8	3
snp_97392:LOC724885	3	4	1	0	9	4	1	1	0	0	1	0	10	1	7	2	8	3	10	1	7	2	8	3
snp_97393:LOC724885	3	4	1	0	9	4	0	0	0	1	0	0	10	1	7	2	8	3	10	1	7	2	8	3
snp_97395:LOC724885	3	4	1	0	9	4	0	0	0	0	0	2	10	1	7	2	8	3	10	1	7	2	8	3
snp_97396:LOC724885	3	4	1	0	9	4	0	2	0	0	0	0	10	1	7	2	8	3	10	1	7	2	8	3
snp_97398:LOC724885	3	4	1	0	9	5	4	2	1	0	0	0	10	1	7	2	8	3	10	1	7	2	8	3
snp_97399:LOC724885	3	4	1	0	9	4	2	0	0	0	1	0	10	1	7	2	8	5	10	1	7	2	8	3
snp_97400:LOC724885	3	4	1	0	9	4	0	0	0	2	0	0	10	2	7	2	8	3	10	1	7	2	8	3
snp_97426:LOC724885	3	4	1	0	9	4	0	1	0	0	0	0	10	1	7	2	8	3	10	1	7	2	8	3
snp_97434:LOC724885	0	0	0	0	0	0	0	0	0	1	0	0	4	8	9	12	10	6	4	8	9	12	10	5
snp_97450:LOC102653797	0	0	0	0	0	0	0	0	0	0	0	0	0	0	0	0	0	0	0	0	0	0	0	0
snp_97453:LOC724885	0	0	0	0	0	0	0	3	2	1	1	0	4	8	9	12	10	6	5	8	9	12	10	5
snp_509994:LOC724885	1	0	0	0	0	0	0	0	0	1	0	0	4	8	9	12	10	6	4	8	9	12	10	5
snp_97456:LOC724885	1	0	0	0	0	0	0	0	0	1	0	0	4	10	9	12	10	6	4	8	9	12	10	5
snp_97457:LOC724885	0	0	0	0	0	0	0	0	1	1	0	0	4	8	9	12	10	6	4	8	9	12	10	5
snp_97460:LOC724885	0	0	0	0	0	0	0	0	0	1	0	0	4	8	9	12	10	8	4	8	9	12	10	5
snp_97465:LOC724885	0	0	0	0	0	0	0	0	1	1	0	0	4	8	9	14	10	7	4	8	9	12	10	5
snp_97466:LOC724885	0	0	0	0	0	0	0	0	0	1	0	1	4	8	9	12	10	6	4	8	9	12	10	5
snp_97467:LOC724885	0	0	0	0	0	0	0	0	0	1	0	0	4	8	9	12	10	6	4	9	9	12	10	5
snp_97473:LOC724885	0	0	0	0	0	0	0	0	0	1	0	0	4	10	9	13	10	6	4	8	9	12	10	5
snp_97475:LOC724885	1	0	0	0	0	0	2	3	0	1	1	0	4	11	9	13	10	9	4	8	9	12	10	5
snp_97482:LOC724885	0	0	0	0	0	0	0	0	0	1	0	0	4	8	9	14	10	6	4	8	9	12	10	5
snp_510005:LOC724885	0	0	0	0	1	0	0	0	0	1	0	0	4	8	9	12	10	6	4	8	9	12	10	5
snp_97500:LOC724885	2	4	0	4	1	2	4	4	3	9	5	2	2	4	0	1	2	3	9	3	4	4	7	5
snp_97502:LOC724885	2	4	0	4	1	2	5	4	3	9	5	2	2	4	0	1	2	3	9	3	4	4	7	5
snp_97518:LOC724885	2	0	0	4	1	2	2	0	0	5	1	2	0	2	0	2	1	3	5	2	3	3	4	3
snp_97525:LOC724885	2	0	0	4	1	2	2	1	0	5	1	2	0	2	0	2	1	3	5	2	3	3	4	3
snp_510013:LOC113218642	0	0	0	0	0	0	0	0	0	0	0	1	1	1	0	1	0	1	1	0	0	0	0	0
snp_97530:LOC724885	2	0	0	4	1	2	3	1	3	5	1	6	0	2	0	5	1	3	7	2	4	6	8	4
snp_510022:LOC724885	3	0	0	5	1	3	2	1	2	5	2	2	0	3	0	5	1	4	5	2	3	3	4	4
snp_510023:LOC724885	2	1	3	4	2	2	2	0	0	5	2	3	0	4	0	2	1	4	5	2	3	3	4	3
snp_97532:LOC724885	2	0	0	4	2	4	2	0	0	5	2	2	0	2	0	2	1	3	5	2	3	3	4	3
snp_510024:LOC724885	2	0	0	4	2	2	2	0	0	5	2	2	0	2	0	2	1	3	5	2	3	3	4	3
snp_97543:LOC724885	2	0	0	4	2	2	2	0	0	5	2	2	1	2	0	2	1	3	5	2	3	3	4	3
snp_510025:LOC724885	2	0	0	4	2	2	2	1	0	7	2	2	0	2	0	2	1	3	5	2	3	3	4	3
snp_97548:LOC724885	2	0	0	4	2	2	2	0	0	5	2	3	0	2	0	2	1	3	5	2	3	3	4	3
snp_97551:LOC724885	2	0	0	4	2	2	2	0	0	6	3	2	0	2	1	3	3	3	5	2	3	3	4	3
snp_97552:LOC724885	2	0	2	4	2	5	2	0	2	5	2	2	0	2	0	2	1	3	5	2	3	3	4	3
snp_510026:LOC724885	2	0	0	4	2	2	2	0	1	5	2	2	0	2	0	2	1	3	5	2	3	3	4	3
snp_510030:LOC724885	2	3	7	1	7	3	1	3	6	3	8	5	3	4	3	4	7	14	4	5	4	4	7	14
snp_510031:LOC724885	12	7	16	21	9	11	7	1	0	1	2	2	0	0	0	0	0	1	21	22	14	21	20	9
snp_510032:LOC724885	12	7	16	21	9	11	7	1	0	1	2	2	0	0	0	0	0	1	20	22	14	21	20	9
snp_510033:LOC724885	12	7	16	21	9	11	7	1	0	1	2	2	0	0	0	0	0	0	20	22	14	21	20	9
snp_97568:LOC724885	0	0	0	0	0	0	0	0	0	0	0	1	11	22	5	10	5	9	0	0	0	0	0	0
snp_97569:LOC724885	0	0	0	0	0	0	5	5	3	9	9	4	0	8	0	33	0	14	22	3	5	5	15	12
snp_97570:LOC724885	0	0	0	0	0	0	0	0	0	0	0	0	0	0	0	6	0	0	0	0	2	0	0	0
snp_97591:LOC413089	0	0	0	0	0	0	3	5	3	3	4	6	0	0	0	0	0	0	0	0	0	0	0	0
snp_97592:LOC413829	0	0	0	0	0	0	0	0	0	0	0	0	0	0	1	3	0	7	0	0	0	0	0	0
snp_97642:LOC413829	2	0	3	1	0	4	0	0	0	0	0	0	0	0	1	2	0	7	0	0	0	0	0	0
snp_510058:LOC413829	2	0	4	2	0	4	0	0	1	0	0	0	0	0	4	6	0	7	0	1	0	0	0	0
snp_510059:LOC413829	0	0	0	0	0	0	0	0	0	0	0	0	2	0	3	2	0	8	7	0	5	6	7	2
snp_97647:LOC413829	0	0	3	2	4	3	0	0	0	0	1	2	0	0	1	2	0	7	1	0	0	0	0	2
snp_510062:LOC413829	0	0	3	2	4	3	0	0	0	1	1	2	0	0	1	2	0	7	0	0	0	0	0	2
snp_97648:LOC413829	0	0	0	1	2	1	0	0	0	1	1	2	0	0	1	2	0	7	0	0	0	0	0	2
snp_510063:LOC413829	0	1	1	0	0	1	0	0	0	0	0	0	0	0	1	2	0	8	0	2	6	3	0	0
snp_510064:LOC413829	0	0	0	0	0	0	0	0	0	0	0	0	0	1	3	3	1	7	0	4	4	2	1	0
snp_97649:LOC413829	0	1	0	0	0	0	3	0	4	3	3	3	0	0	1	2	0	7	0	0	0	0	0	0
snp_97650:LOC413829	0	0	0	0	0	0	0	0	1	0	0	0	0	0	1	2	0	7	0	0	0	0	0	0
snp_510065:LOC413829	0	0	0	0	0	0	0	0	0	0	0	0	0	0	1	2	0	7	1	0	0	0	0	0
snp_510066:LOC413829	5	6	9	6	2	3	7	1	16	12	1	6	3	2	2	12	3	9	0	0	0	0	0	0
snp_97651:LOC413829	1	0	1	1	2	0	0	0	0	0	1	1	0	0	1	2	0	7	1	0	0	1	0	0
snp_510067:LOC413829	0	2	3	1	0	0	2	2	0	1	1	0	0	2	1	5	0	7	0	0	0	0	0	0
snp_510068:LOC413829	0	3	0	0	0	0	5	5	1	7	0	2	5	4	1	3	0	7	0	2	0	0	0	3
snp_97652:LOC413829	0	2	0	0	0	0	0	0	0	0	0	0	5	0	1	3	0	7	0	0	0	0	0	0
snp_510069:LOC413829	0	0	0	0	0	0	0	0	0	0	0	0	4	0	1	2	0	7	0	0	0	0	0	0
snp_97654:LOC413829	2	0	0	6	3	1	4	6	4	4	5	11	0	0	1	2	0	7	0	0	0	0	0	0
snp_97655:LOC413829	0	1	0	0	0	0	1	0	0	3	0	1	0	0	1	3	0	7	2	1	0	0	1	0
snp_510070:LOC413829	3	11	3	2	3	2	9	9	7	5	6	6	14	8	4	13	4	17	0	0	0	0	0	0
snp_97656:LOC413829	0	7	2	0	0	1	14	16	15	20	7	10	10	11	1	14	0	22	2	3	1	0	8	2
snp_97657:LOC413829	24	16	8	31	9	14	25	16	9	32	9	14	8	34	9	17	13	29	7	5	5	5	4	3
snp_510074:LOC413829	24	16	9	31	9	14	25	16	9	32	9	14	8	34	9	17	13	29	7	5	5	5	4	3
snp_97692:LOC413829	24	16	8	31	9	14	25	16	9	34	9	14	8	34	9	17	13	29	7	5	5	5	4	3
snp_510115:LOC413829	24	16	8	31	9	14	25	16	9	32	9	14	8	34	10	17	13	29	7	5	5	5	4	3
snp_510156:LOC413829	24	16	8	31	9	14	25	16	9	32	9	14	8	34	9	17	13	29	7	5	5	5	4	8
snp_97859:LOC413829	24	16	8	31	9	14	25	17	9	32	9	14	8	34	9	17	13	29	7	5	5	5	4	3
snp_97860:LOC413829	20	5	19	21	10	8	13	27	18	17	7	9	9	25	25	21	15	18	5	24	25	21	13	18
snp_97895:LOC413829	20	5	19	21	10	8	13	27	18	17	7	9	9	28	25	21	15	18	5	24	25	21	13	18
snp_97903:LOC413829	13	3	7	15	18	6	7	9	8	15	6	11	15	22	21	21	19	14	2	11	7	4	6	7
snp_510165:LOC413829	13	3	7	15	18	6	7	9	8	15	6	13	15	22	21	21	19	14	2	11	7	4	6	7
snp_97909:LOC413829	12	3	10	20	17	3	15	9	10	22	7	12	13	12	16	17	12	13	0	3	0	0	0	12
snp_97910:LOC413829	21	18	15	30	19	12	27	19	17	26	14	15	5	6	7	4	1	2	12	34	17	18	12	22
snp_97911:LOC413829	33	17	13	28	16	19	28	16	20	28	15	18	1	0	4	10	5	7	24	26	44	42	32	32
snp_510167:LOC413829	33	17	13	28	16	19	28	16	19	28	15	18	1	0	4	10	5	7	24	26	44	42	32	32
snp_97912:LOC413829	33	17	13	28	16	18	28	16	19	28	15	18	1	0	4	10	5	7	24	26	44	42	32	32
snp_97914:LOC413829	26	6	15	26	16	17	27	12	13	30	14	16	8	3	19	29	19	15	18	3	40	41	29	17
snp_97919:LOC413829	26	6	15	26	16	17	27	12	13	30	14	16	8	3	19	29	19	15	19	3	40	41	29	17
snp_97925:LOC413829	40	29	21	43	13	24	37	31	21	42	15	25	14	54	33	53	25	45	14	54	33	53	25	45
snp_97927:LOC410094	16	1	9	5	3	14	4	1	1	0	1	5	0	0	0	2	0	0	0	10	0	13	0	4
snp_97928:LOC410094	72	78	90	78	69	100	40	53	57	41	45	58	25	40	4	46	3	43	26	47	8	66	3	47
snp_97929:LOC410094	72	78	90	78	69	100	40	51	57	40	45	56	25	40	3	45	3	42	26	47	8	66	3	47
snp_97930:LOC410094	72	80	90	78	69	100	40	51	58	42	46	56	26	42	6	47	10	49	28	47	8	66	3	47
snp_510172:LOC412002	1	3	7	3	5	2	1	3	7	3	5	2	12	3	1	4	0	4	12	3	1	4	0	4
snp_510172:LOC725122	50	59	48	31	35	75	50	93	50	39	35	89	227	36	35	35	48	45	231	36	36	33	50	46
snp_97931:LOC725122	51	60	54	31	36	75	50	93	50	39	35	89	227	36	35	35	48	45	231	36	36	33	50	46
snp_510175:LOC725122	53	60	54	36	36	75	50	93	50	39	35	89	227	36	35	35	48	45	231	36	36	33	50	46
snp_97932:LOC412002	2	6	13	3	4	3	2	6	11	3	3	3	15	3	1	5	0	4	15	3	2	5	0	4
snp_97932:LOC725122	411	494	419	354	305	459	394	456	395	333	291	431	657	228	204	226	258	251	688	248	217	261	276	271
snp_97934:LOC412002	2	6	14	3	4	3	3	6	13	3	5	4	16	3	2	5	0	6	16	3	2	5	0	4
snp_97934:LOC725122	412	502	419	357	306	459	406	487	404	347	307	449	676	240	209	250	268	265	694	248	217	265	277	272
snp_97935:LOC412002	1	4	7	3	3	2	1	3	7	3	3	2	12	3	1	4	0	4	14	3	1	4	0	4
snp_97935:LOC725122	0	62	1	0	0	0	86	94	100	107	88	127	131	153	87	125	139	129	116	0	0	0	0	0
snp_97936:LOC412002	1	3	7	3	3	2	1	7	9	8	7	3	12	3	1	4	0	4	12	3	1	4	0	4
snp_97936:LOC725122	1	281	8	7	4	2	228	261	224	226	136	253	19	16	0	10	2	5	5	8	0	3	2	0
snp_97937:LOC412002	1	3	7	3	3	2	1	7	9	8	6	3	12	3	1	4	0	4	12	3	1	4	0	4
snp_97937:LOC725122	5	311	8	8	1	9	263	283	262	256	154	295	58	24	3	24	4	7	42	15	21	18	20	13
snp_97938:LOC551168	1	1	0	3	1	5	1	1	0	3	1	5	2	2	0	3	4	7	2	2	0	3	4	7
snp_510176:LOC113218629	0	0	1	0	0	0	0	0	0	0	0	0	0	0	0	0	0	0	0	0	0	0	0	0
snp_97951:LOC113218629	1	0	1	0	0	0	0	0	0	0	0	0	0	0	0	0	0	0	0	0	0	0	0	0
snp_97961:LOC113218629	0	0	1	0	0	0	0	0	0	0	0	0	0	0	0	0	0	4	0	0	0	0	0	0
snp_97972:LOC113218629	0	0	2	0	0	0	0	0	1	0	0	0	0	0	0	4	0	0	0	0	0	0	0	0
snp_97980:LOC551168	1	1	0	3	1	5	1	1	0	3	2	6	2	2	0	3	4	7	2	2	0	3	4	7
snp_97981:LOC113218629	0	0	0	0	0	0	0	0	0	0	0	0	0	0	0	0	0	0	0	0	0	0	0	0
snp_97983:LOC551168	1	2	0	3	1	5	1	2	0	3	1	5	2	2	1	3	4	7	2	2	0	3	4	7
snp_97984:LOC551168	1	2	0	3	1	5	1	2	0	3	1	5	2	2	0	3	4	7	2	2	0	3	4	7
snp_510203:LOC551168	1	2	0	3	1	5	1	2	0	3	1	5	3	2	0	3	4	7	2	2	0	3	4	7
snp_510213:LOC551168	2	0	1	6	3	2	0	1	1	3	3	1	4	5	0	1	1	8	4	5	0	1	1	8
snp_510214:LOC551168	1	2	0	1	2	2	1	0	1	4	3	7	0	1	1	2	0	0	0	1	1	2	0	0
snp_510215:LOC551168	8	1	2	6	2	11	8	1	2	6	2	11	0	5	0	5	0	3	0	5	0	5	0	3
snp_510217:LOC551168	0	0	3	1	2	3	2	0	3	1	1	3	0	0	0	0	0	0	0	0	0	0	0	0
snp_510218:LOC551168	0	0	1	0	0	2	0	0	5	2	4	2	0	0	0	0	0	0	0	0	0	0	0	0
snp_98005:LOC551168	0	0	1	0	0	1	0	0	5	2	4	2	0	0	0	0	0	0	0	0	0	0	0	0
snp_510219:LOC551168	0	0	1	0	0	0	1	1	0	0	0	4	2	1	4	0	0	0	0	0	0	0	0	1
snp_510220:LOC551168	0	0	0	0	0	0	0	5	1	0	2	1	1	1	0	0	0	0	1	1	2	0	1	0
snp_510221:LOC551168	3	3	1	1	4	5	2	0	1	1	0	4	5	4	0	0	0	0	0	0	4	0	2	2
snp_510222:LOC551168	23	24	29	31	29	44	22	24	29	31	28	43	7	13	19	8	7	9	9	13	19	8	7	9
snp_510223:LOC412256	0	2	0	0	0	1	0	2	0	0	0	1	0	0	0	0	0	2	0	0	0	0	0	2
snp_510224:LOC412256	0	2	0	0	0	1	0	2	0	0	1	1	0	0	0	0	0	2	0	0	0	0	0	2
snp_510225:LOC412256	0	2	1	0	0	1	0	2	0	0	0	1	0	0	0	0	0	2	0	0	0	0	1	2
snp_510226:LOC412256	0	2	0	0	0	2	0	4	0	2	0	1	1	0	0	0	0	2	0	0	0	2	0	6
snp_510227:LOC412256	2	0	2	2	1	4	1	1	4	1	1	2	2	4	0	0	0	0	0	0	1	2	4	0
snp_98006:LOC412256	10	4	6	12	10	11	6	2	6	11	8	11	7	9	17	3	8	8	2	8	11	3	4	1
snp_98007:LOC412256	1	51	3	1	2	0	43	51	51	49	40	51	42	33	0	3	5	16	2	0	3	6	1	0
snp_510228:LOC412256	3	51	4	2	2	0	43	50	49	50	40	46	42	33	0	0	0	16	2	0	3	6	1	0
snp_510229:LOC412256	34	41	32	34	22	42	34	41	32	34	22	42	29	30	23	30	30	27	0	0	0	0	0	0
snp_510230:LOC412256	46	68	53	55	33	54	46	68	53	55	33	54	40	26	35	23	30	35	41	26	35	24	30	35
snp_98008:LOC412256	14	14	9	12	5	13	14	14	9	11	5	13	2	3	1	2	0	0	9	8	5	13	4	8
snp_510233:LOC412256	14	14	9	12	5	13	14	14	9	11	5	13	2	3	1	2	0	0	9	8	5	13	5	8
snp_510234:LOC412256	14	14	9	12	5	13	14	14	9	11	5	13	2	3	1	2	0	0	9	9	5	13	5	8
snp_510235:LOC412256	14	16	9	12	5	17	14	16	9	11	6	15	3	3	1	2	0	3	12	8	6	19	13	11
snp_510236:LOC725400	24	25	17	21	20	31	24	25	16	21	20	29	24	5	17	0	0	10	24	5	17	0	0	10
snp_510237:LOC725400	24	25	17	22	21	31	24	25	16	21	20	30	24	5	17	0	0	10	24	5	17	2	2	10
snp_510238:LOC725400	24	25	16	21	20	29	25	25	16	21	20	29	24	5	17	0	0	10	24	5	17	0	0	10
snp_510239:LOC725400	30	25	17	24	20	29	31	25	16	21	21	32	25	7	17	0	0	13	27	7	19	1	3	12
snp_510240:LOC725400	28	29	16	22	21	31	24	26	16	21	20	29	30	5	17	0	0	10	27	6	18	4	3	12
snp_510241:LOC725400	24	25	16	21	20	29	24	25	16	21	20	29	24	5	17	0	0	10	24	5	17	0	0	10
snp_510242:LOC725400	24	22	18	21	29	36	24	22	18	21	29	35	26	15	8	21	17	18	25	11	8	17	12	13
snp_510243:LOC725400	24	22	18	21	29	36	24	22	18	21	29	36	26	15	8	21	17	18	25	11	8	17	12	13
snp_510244:LOC725400	29	20	23	21	19	23	29	20	22	21	19	23	36	15	14	22	25	16	3	1	0	6	6	0
snp_510246:LOC725400	7	2	7	4	2	9	6	2	6	3	4	14	5	1	5	0	0	0	3	10	0	6	0	11
snp_510247:LOC725400	7	5	0	3	4	4	7	5	0	3	4	4	9	3	2	1	1	4	9	3	2	1	1	4
snp_510248:LOC409406	185	184	219	175	152	220	171	182	211	179	155	258	234	139	4	2	2	40	260	97	223	227	237	193
snp_510249:LOC412267	4	14	12	15	12	14	12	22	6	12	5	21	41	14	0	0	0	1	64	12	24	47	27	6
snp_510250:LOC412267	7	15	12	18	16	16	15	27	8	15	8	20	46	17	0	0	0	2	56	14	34	51	27	10
snp_98009:LOC412267	8	18	14	18	17	18	11	29	9	14	9	20	45	19	0	3	4	5	41	13	34	49	26	13
snp_510251:LOC412267	84	114	130	76	66	122	81	112	133	76	65	122	182	38	47	68	78	42	180	33	48	69	80	44
snp_510253:LOC551457	4	2	3	5	7	5	5	12	0	6	0	13	9	8	0	0	0	1	9	2	9	6	9	4
snp_510254:LOC551457	6	3	4	2	1	6	12	17	4	4	5	17	26	5	0	0	0	8	3	2	8	4	0	5
snp_510255:LOC551457	6	5	4	4	0	7	11	26	5	9	9	19	35	3	0	0	0	8	8	2	11	4	6	3
snp_510259:LOC551478	4	6	6	4	2	10	43	66	57	41	33	49	56	39	53	65	55	68	56	39	53	67	58	71
snp_510260:LOC551478	28	25	32	31	15	15	64	71	76	76	49	61	9	11	28	9	23	16	47	59	81	100	77	77
snp_510262:LOC551538	32	36	38	35	26	62	33	37	31	19	21	42	51	14	6	0	6	12	74	17	47	64	61	32
snp_98010:LOC102655282	0	0	0	1	0	0	0	0	0	1	1	0	0	0	0	0	0	0	1	0	0	0	0	0
snp_98069:LOC551597	0	3	0	1	1	1	1	3	1	3	8	8	3	16	1	0	0	13	3	18	1	0	0	13
snp_98111:LOC551597	0	3	0	1	1	1	2	17	3	10	15	15	3	16	1	0	0	13	3	18	1	0	0	13
snp_98112:LOC551597	5	6	3	8	4	1	6	6	4	10	11	8	29	25	5	5	11	20	29	27	5	5	11	20
snp_98120:LOC551597	5	6	3	8	4	1	6	6	4	10	11	8	29	25	5	5	11	23	29	27	5	5	11	20
snp_98139:LOC551597	5	6	3	8	4	1	6	8	4	10	11	8	29	25	5	5	11	20	32	27	5	5	11	20
snp_98247:LOC551597	5	6	3	8	4	1	6	6	6	10	11	8	29	25	5	5	11	20	29	27	5	5	11	20
snp_98249:LOC551597	5	6	3	8	4	1	6	6	6	10	11	8	30	25	5	5	11	20	29	27	5	5	11	20
snp_98250:LOC551597	5	6	3	8	4	1	6	6	4	10	11	8	30	25	5	5	11	20	29	27	5	5	11	20
snp_98256:LOC551597	5	6	3	8	4	1	6	6	4	10	12	8	29	25	5	5	11	20	29	27	5	5	11	20
snp_510363:LOC551597	5	6	3	8	4	1	6	6	4	10	11	8	29	27	5	5	11	20	29	27	5	6	11	20
snp_98277:LOC551597	5	6	3	8	4	1	6	6	4	10	11	8	29	26	5	5	11	20	29	27	5	5	11	20
snp_98282:LOC551597	5	6	3	8	4	1	6	6	5	10	11	8	29	25	5	5	11	20	29	27	5	5	11	20
snp_98306:LOC551597	5	6	3	8	4	1	6	6	4	11	11	8	29	25	5	5	11	20	29	27	5	5	11	20
snp_510367:LOC551597	5	6	3	8	4	1	6	6	4	10	11	8	29	25	5	6	11	20	29	27	5	6	11	20
snp_98368:LOC551597	11	21	12	14	15	13	12	21	13	15	22	20	32	42	8	8	18	28	32	42	8	9	18	28
snp_98378:LOC551597	11	21	12	14	15	13	12	21	13	16	22	20	32	42	8	8	18	28	32	42	8	9	18	28
snp_98380:LOC551597	11	21	12	14	15	13	12	21	13	15	22	20	33	42	8	9	18	28	32	42	8	9	18	28
snp_510392:LOC551597	11	21	12	14	15	13	13	21	13	15	22	20	32	42	8	8	18	28	32	42	8	9	18	28
snp_510395:LOC551597	11	21	12	14	15	13	12	21	13	15	22	20	32	42	8	9	18	28	32	42	8	9	18	28
snp_98410:LOC551597	11	21	12	14	15	13	12	22	13	15	22	20	32	42	8	8	18	28	32	42	8	9	18	28
snp_98415:LOC551597	11	21	12	14	15	13	12	21	13	15	22	20	32	42	8	8	18	28	32	42	9	9	18	28
snp_98462:LOC551597	11	21	12	14	15	13	12	21	13	15	23	20	32	42	8	8	18	29	32	42	8	9	18	28
snp_98465:LOC551597	36	44	25	34	38	31	36	44	25	34	38	32	48	83	26	28	38	30	48	83	26	28	38	30
snp_98474:LOC551597	36	44	25	34	38	31	36	44	25	34	38	32	48	83	26	28	38	30	49	83	26	28	38	30
snp_98476:LOC551597	36	44	25	34	38	31	36	44	25	34	38	32	48	83	26	32	38	30	48	83	26	28	38	30
snp_98491:LOC551597	36	44	25	34	38	31	36	44	25	34	38	32	48	83	26	29	38	30	48	83	26	28	38	30
snp_98514:LOC551597	48	88	42	66	49	65	48	88	42	66	49	65	50	77	44	30	23	59	50	77	44	30	23	59
snp_98517:LOC551597	48	88	42	66	49	65	48	89	42	66	49	65	50	77	44	30	23	59	50	77	44	30	23	59
snp_98538:LOC551597	48	88	42	66	49	65	48	88	42	66	49	65	50	77	44	30	23	60	50	77	44	30	23	59
snp_98580:LOC551597	4	8	2	3	2	7	24	30	24	23	25	28	63	65	6	29	1	51	14	10	14	6	0	3
snp_98582:LOC551597	0	0	0	0	0	0	17	14	22	15	23	19	56	67	0	25	1	49	0	0	7	0	0	2
snp_98583:LOC551597	0	6	0	1	0	0	4	5	7	7	12	8	36	47	0	17	0	19	0	0	20	11	32	9
snp_98584:LOC551597	9	23	7	21	16	16	18	25	26	36	36	23	38	63	7	37	25	38	4	21	24	19	47	19
snp_510428:LOC551597	9	23	7	21	16	16	18	26	26	36	36	23	40	63	7	37	25	38	4	21	24	19	47	19
snp_510429:LOC551597	9	23	7	21	16	16	18	25	26	36	36	24	38	63	7	36	25	38	4	21	24	19	48	19
snp_98587:LOC551597	9	23	7	21	16	16	18	25	26	36	36	23	38	63	7	36	25	38	4	21	24	19	47	19
snp_98590:LOC551597	1	40	0	0	1	0	43	42	44	58	67	37	53	60	1	78	37	53	2	2	7	0	0	1
snp_510432:LOC551597	3	5	3	3	1	1	5	3	0	2	5	4	1	0	2	0	2	0	8	3	0	9	0	9
snp_98591:LOC551597	0	0	0	0	1	0	1	0	1	1	1	1	7	2	1	3	2	7	0	0	0	0	0	0
snp_98592:LOC551597	0	0	0	0	1	0	1	0	0	0	1	0	5	1	0	3	2	1	0	0	0	0	0	0
snp_510433:LOC551597	0	0	0	0	1	0	1	0	0	0	1	0	9	1	0	3	2	0	0	0	0	0	0	0
snp_98593:LOC551597	0	0	0	0	0	0	39	91	41	38	55	37	11	0	18	16	39	7	19	45	0	22	0	50
snp_98594:LOC551597	0	6	0	0	0	1	22	33	19	27	29	28	48	16	0	47	31	23	0	0	18	0	0	0
snp_98595:LOC551597	0	0	0	0	0	0	16	22	19	15	11	12	5	0	0	0	4	0	0	0	0	0	0	0
snp_98596:LOC551597	0	0	0	0	0	0	21	27	25	15	11	18	1	0	0	0	2	0	0	0	0	0	0	0
snp_98597:LOC551597	0	0	0	0	0	0	27	28	27	21	12	28	1	0	0	0	2	0	0	0	0	0	0	0
snp_98599:LOC551597	0	0	0	0	0	0	20	21	16	14	12	27	1	0	0	0	2	0	0	0	0	0	0	0
snp_98600:LOC551597	0	0	0	0	0	0	14	20	16	10	14	25	1	1	0	6	3	2	0	0	0	0	0	0
snp_98601:LOC551597	0	0	0	0	0	0	11	15	7	8	9	16	1	1	0	10	3	2	0	0	3	0	0	0
snp_98602:LOC551597	0	0	0	0	0	0	8	14	3	3	7	11	1	1	0	10	3	2	0	0	3	0	0	0
snp_98603:LOC551597	3	85	0	6	3	1	106	72	105	138	82	143	72	85	66	81	91	78	5	5	98	2	4	10
snp_98604:LOC551597	0	5	0	0	1	0	50	26	35	43	38	54	5	8	6	10	3	7	0	0	3	0	0	0
snp_510434:LOC551597	0	0	0	0	0	0	0	0	0	0	0	0	0	0	0	0	0	0	11	9	6	9	5	3
snp_510435:LOC551597	0	0	0	0	0	1	0	0	0	0	0	0	0	0	0	0	0	0	5	3	7	2	3	3
snp_98605:LOC551597	0	0	0	0	0	0	11	10	9	7	1	10	51	13	0	11	4	14	0	0	4	0	1	0
snp_98606:LOC551597	0	15	0	0	1	1	21	32	29	17	12	29	132	22	1	20	12	17	2	0	0	0	0	0
snp_98607:LOC551597	1	20	0	1	3	1	8	11	3	4	4	10	17	10	0	3	2	2	0	0	0	0	0	0
snp_98608:LOC551597	0	3	0	0	0	0	0	0	0	0	0	0	4	1	0	0	0	0	0	0	0	0	0	0
snp_98609:LOC551597	0	0	0	0	0	0	8	9	9	8	7	10	5	1	1	2	0	6	0	0	0	0	0	0
snp_98610:LOC551597	0	2	0	0	0	0	18	13	8	11	9	12	14	21	0	20	1	37	1	0	0	1	0	0
snp_510436:LOC551597	0	1	0	1	0	0	4	10	3	3	7	5	6	12	0	10	0	18	0	0	0	1	1	1
snp_510437:LOC551597	0	1	0	0	0	0	38	34	44	46	33	56	43	56	0	41	0	47	3	0	9	3	7	0
snp_510438:LOC551597	0	1	0	0	0	0	48	48	68	67	47	75	70	87	0	69	0	85	5	0	7	8	11	1
snp_98611:LOC551597	0	0	0	0	0	0	27	30	37	41	29	40	44	73	0	56	13	71	0	0	0	0	0	0
snp_98612:LOC551597	0	0	0	0	0	0	1	0	0	0	0	0	51	70	0	62	37	51	0	0	0	0	0	0
snp_98613:LOC551597	0	1	0	0	0	1	25	32	18	15	11	25	117	122	0	146	59	99	0	1	1	0	0	4
snp_98950:LOC410926	0	0	0	0	0	0	0	0	0	0	0	0	0	0	0	0	0	0	0	0	0	0	0	0
snp_98983:LOC410926	0	0	0	0	0	0	1	0	0	0	0	0	0	0	0	0	0	0	0	0	0	0	0	0
snp_510601:LOC410926	1	4	0	0	0	0	0	0	0	0	0	0	1	0	0	1	1	0	1	2	0	1	1	0
snp_99026:LOC410926	1	1	1	1	0	3	1	1	2	1	3	3	3	0	0	0	0	1	0	0	0	0	0	0
snp_99060:LOC410926	1	1	1	1	0	3	1	1	2	1	3	3	5	0	2	0	0	1	0	0	0	0	0	0
snp_99092:LOC410926	0	1	2	3	0	1	0	1	2	3	0	1	0	0	0	0	0	0	0	3	0	0	1	0
snp_99098:LOC410926	0	1	2	3	0	1	0	1	2	4	0	1	0	0	0	0	0	0	0	3	0	0	1	0
snp_99108:LOC410926	0	1	2	3	0	1	0	1	2	3	0	1	2	0	1	0	0	0	0	3	0	0	1	0
snp_99113:LOC410926	0	1	2	3	0	1	0	1	2	3	0	1	0	0	0	0	0	0	0	3	2	0	1	0
snp_99119:LOC410926	0	1	1	0	4	2	0	2	1	0	2	2	0	1	0	1	2	2	0	1	0	1	2	2
snp_99121:LOC410926	0	1	1	0	4	2	0	2	1	0	2	2	0	1	0	2	2	2	0	1	0	1	2	2
snp_99181:LOC410926	0	1	1	0	4	2	0	2	1	0	2	2	0	1	0	1	2	2	1	1	0	1	2	2
snp_99215:LOC410926	0	1	1	0	5	2	0	2	1	0	2	2	0	1	0	1	2	2	0	1	0	1	2	2
snp_510676:LOC410926	0	1	1	1	4	2	0	2	1	1	2	2	0	1	0	1	2	2	0	1	0	1	2	2
snp_510678:LOC410926	2	0	1	2	0	2	2	0	1	2	0	3	0	0	0	1	1	0	0	0	1	0	0	0
snp_510680:LOC410926	2	0	1	2	0	2	2	0	1	2	0	2	0	0	0	1	1	0	0	0	1	0	0	0
snp_99249:LOC410117	120	136	114	107	92	127	149	146	128	118	115	172	131	131	159	53	86	114	169	3	1	63	118	58
snp_99250:LOC410117	221	199	222	175	174	238	228	210	209	167	175	240	210	181	138	136	177	125	166	66	32	82	101	66
snp_99251:LOC410117	129	168	160	103	91	143	128	169	161	101	91	143	237	48	75	53	53	57	234	45	72	53	49	54
snp_99252:LOC410117	127	176	160	107	93	142	126	173	159	105	93	143	243	57	80	52	54	55	241	54	77	52	50	50
snp_99253:LOC725895	0	0	0	0	0	0	4	5	6	4	1	4	0	0	0	0	0	0	3	3	0	4	5	3
snp_99254:LOC725895	0	0	0	0	0	0	4	5	6	4	1	4	0	0	0	0	0	0	3	3	2	4	5	3
snp_99255:LOC725895	0	0	0	0	0	0	4	5	6	4	3	6	0	0	0	0	0	0	3	3	2	6	10	4
snp_99256:LOC725895	0	0	0	0	0	0	5	5	6	4	3	6	0	0	0	0	0	0	3	4	2	7	10	5
snp_510682:LOC725895	1	9	8	3	8	2	5	16	1	3	5	5	12	15	11	42	30	7	0	0	0	0	0	0
snp_99257:LOC725895	0	0	0	0	0	2	0	0	2	0	0	1	0	1	4	0	0	0	0	0	3	3	0	0
snp_99258:LOC725895	0	0	0	0	0	0	0	0	0	0	0	0	0	0	1	1	0	0	0	0	0	0	0	0
snp_99259:LOC725895	0	0	0	0	0	0	0	0	0	0	0	0	0	0	0	0	0	0	0	0	0	0	0	0
snp_510683:LOC725895	0	1	0	0	2	0	0	0	1	0	0	2	0	0	0	0	0	0	3	0	2	0	0	0
snp_510684:LOC725895	0	2	0	0	1	1	0	0	0	0	0	0	0	0	0	0	0	0	0	0	0	0	0	0
snp_510685:LOC725895	0	2	0	0	0	1	0	0	0	0	0	0	0	0	0	0	0	0	0	0	0	0	0	0
snp_510686:LOC725895	0	0	0	0	0	1	0	1	1	0	1	3	0	0	0	0	0	0	6	0	0	0	3	0
snp_99260:LOC725895	0	0	0	0	0	0	32	42	29	31	55	48	0	0	0	0	0	0	26	24	40	19	14	26
snp_99261:LOC725895	1	0	1	0	0	0	30	46	28	34	56	55	0	0	0	0	0	0	31	26	43	21	15	33
snp_99262:LOC725895	1	0	1	1	2	4	5	7	2	6	2	4	1	8	1	5	6	3	0	0	6	2	0	0
snp_99263:LOC552021	0	0	0	0	0	0	0	0	0	0	2	0	3	0	0	3	1	3	2	0	0	1	1	1
snp_99264:LOC552021	0	0	0	0	0	3	0	0	0	0	0	0	3	0	0	0	0	2	0	0	0	0	0	0
snp_99265:LOC552021	1	0	2	1	0	0	1	1	2	1	0	0	0	0	0	0	0	0	0	0	0	0	0	0
snp_99266:LOC552021	1	0	0	0	0	0	1	0	0	1	0	1	0	0	0	0	2	0	0	0	0	0	2	0
snp_99269:LOC552021	0	1	1	0	1	1	1	2	2	4	1	3	0	1	0	0	0	0	0	0	0	0	0	0
snp_99270:LOC552021	0	2	1	2	0	1	0	1	1	0	0	1	2	2	0	1	2	1	3	0	0	3	1	0
snp_99271:LOC552021	2	2	2	5	1	3	2	0	2	4	1	3	1	1	0	0	1	1	7	0	1	8	0	2
snp_510687:LOC552021	2	0	0	2	2	2	2	0	0	2	2	2	12	0	0	0	0	0	12	0	0	0	0	0
snp_510688:LOC552021	4	4	3	2	2	3	4	4	3	2	2	3	4	2	1	0	7	6	0	0	0	0	0	0
snp_510689:LOC552021	2	2	1	0	1	0	2	2	0	1	1	1	3	0	2	2	0	0	4	1	2	2	0	0
snp_510690:LOC411613	0	0	0	0	0	0	0	0	0	0	0	0	1	1	0	0	0	0	0	0	0	0	0	0
snp_510691:LOC411613	9	4	8	4	11	9	35	27	62	19	59	33	15	31	17	22	19	24	15	31	17	21	19	24
snp_99273:LOC411613	24	8	15	7	26	19	24	9	15	8	25	23	9	6	2	4	8	3	10	6	2	4	8	3
snp_510706:LOC411613	24	8	15	7	26	19	24	9	15	8	25	23	9	6	2	4	8	3	10	6	2	4	9	3
snp_99280:LOC411613	24	8	15	7	26	19	24	8	15	7	24	19	9	6	2	4	6	3	10	6	2	4	6	3
snp_510707:LOC411613	10	7	8	12	11	10	0	0	0	0	0	0	12	1	8	4	1	4	0	0	0	0	0	0
snp_510708:LOC413791	0	0	0	0	0	0	0	0	0	0	0	0	0	0	0	0	0	0	0	0	0	0	0	0
snp_99283:LOC413791	0	0	0	0	0	0	2	3	1	3	1	7	0	0	0	0	0	0	7	1	2	3	1	0
snp_510709:LOC413791	0	3	0	0	1	2	0	0	0	0	1	1	2	1	0	0	0	0	0	0	0	0	0	0
snp_99285:LOC413791	0	0	7	7	3	10	11	13	3	5	4	12	0	0	0	0	0	0	29	6	12	12	12	4
snp_510710:LOC413791	0	2	0	2	0	4	1	3	0	1	0	0	3	0	0	0	0	0	49	1	1	1	0	0
snp_99286:LOC413791	5	0	4	6	2	0	45	56	43	47	64	55	35	33	39	43	33	29	35	33	39	43	33	29
snp_99288:LOC413791	3	5	8	18	17	21	15	24	9	16	16	19	12	21	35	4	14	12	1	0	3	1	0	3
snp_510720:LOC413791	3	5	8	18	17	21	15	24	9	16	16	19	12	22	35	4	14	12	1	0	3	1	0	3
snp_510722:LOC413791	3	5	8	18	17	21	15	24	9	16	16	19	12	21	35	4	14	12	1	0	5	1	1	4
snp_99310:LOC413791	3	5	8	18	17	21	15	24	9	16	16	19	13	21	35	4	14	12	1	0	3	1	0	3
snp_99315:LOC413791	3	5	8	18	17	21	15	26	9	16	16	19	12	21	35	4	14	12	1	0	3	1	0	3
snp_99344:LOC409856	0	0	0	0	0	0	0	0	0	0	0	0	0	0	0	0	0	0	0	0	0	0	0	0
snp_99345:LOC409856	0	0	16	17	16	12	25	25	8	16	4	20	0	0	0	1	0	0	12	0	0	4	5	2
snp_510734:LOC409856	2	1	0	0	1	0	0	0	0	0	0	0	3	1	6	2	0	0	0	0	0	0	0	0
snp_510735:LOC409856	2	1	0	0	1	0	0	0	0	0	0	0	0	0	0	0	0	0	0	0	0	0	0	0
snp_99346:LOC409856	0	0	0	0	0	0	1	8	2	3	5	3	0	0	0	0	0	0	0	0	0	0	0	0
snp_99347:LOC409856	5	2	7	5	6	8	5	4	7	4	6	9	0	5	9	4	3	0	0	4	7	3	3	0
snp_99348:LOC409856	0	0	1	3	1	3	3	8	0	6	1	7	4	2	3	2	3	0	7	0	0	0	1	0
snp_99349:LOC409856	31	12	27	38	18	25	31	12	27	38	18	25	12	17	19	9	8	8	12	17	19	9	8	9
snp_99350:LOC409856	3	3	0	6	17	25	3	4	0	6	17	25	3	2	0	2	0	1	3	2	0	2	0	1
snp_99351:LOC409856	8	9	8	13	13	18	9	13	6	13	12	16	7	2	17	3	11	12	9	2	13	3	11	12
snp_99352:LOC409856	8	9	7	13	13	18	9	12	6	13	12	16	7	2	17	3	11	12	8	2	13	3	11	12
snp_99353:LOC409856	0	0	4	2	7	4	6	22	3	4	8	4	2	4	14	2	4	0	5	0	0	6	0	0
snp_99354:LOC409856	6	13	11	6	19	14	7	13	11	6	19	14	2	6	2	7	4	7	2	2	0	0	1	5
snp_99356:LOC409856	6	13	11	6	19	14	6	13	11	6	19	14	2	6	2	7	4	7	2	2	0	0	1	5
snp_99358:LOC409856	0	0	2	2	3	2	14	12	4	3	5	6	1	5	13	5	3	7	0	0	0	4	2	4
snp_99359:LOC409856	0	0	2	7	1	5	10	3	6	4	8	7	7	14	9	5	6	4	8	0	0	2	1	3
snp_99360:LOC409856	3	5	3	2	2	5	3	5	3	2	2	5	4	0	9	1	4	2	2	0	6	0	6	1
snp_99361:LOC409856	1	0	0	1	1	1	0	0	0	0	0	0	4	4	9	5	1	5	4	4	9	5	1	5
snp_510738:LOC409856	1	0	0	1	1	1	0	1	0	0	0	0	4	4	9	5	1	5	4	4	9	5	1	5
snp_99370:LOC409856	1	0	0	1	1	1	0	0	0	0	0	0	4	4	10	5	1	5	4	4	9	5	1	5
snp_99390:LOC409856	1	0	0	1	1	1	0	2	0	0	0	0	4	4	9	5	1	5	4	4	9	5	1	5
snp_99392:LOC409856	1	0	0	1	1	1	0	0	0	0	0	0	4	4	9	5	1	5	4	4	9	5	2	5
snp_99397:LOC409856	1	0	0	1	1	1	0	0	1	0	0	0	4	4	9	5	1	5	4	4	9	5	1	5
snp_99398:LOC409856	1	0	0	1	1	1	0	0	0	0	0	0	4	4	9	7	1	5	4	4	9	5	1	5
snp_99402:LOC409856	1	0	0	1	1	1	0	0	0	0	0	2	4	4	9	5	1	5	4	4	9	5	1	5
snp_99426:LOC409856	1	0	0	1	1	1	0	0	1	0	0	0	4	4	9	5	1	5	4	4	9	5	3	5
snp_510747:LOC409856	1	0	0	1	1	2	0	0	0	0	0	0	4	4	9	5	1	5	4	4	9	5	1	5
snp_99458:LOC409856	1	0	0	1	1	1	0	0	0	0	0	1	4	4	9	5	1	5	4	4	9	5	1	5
snp_99460:LOC409856	1	1	0	2	1	1	1	1	0	0	0	0	4	4	9	5	1	5	4	4	9	5	1	5
snp_99479:LOC409856	1	0	2	1	1	4	2	0	0	0	1	3	4	4	9	5	1	6	4	5	9	6	1	5
snp_99480:LOC409856	1	0	3	1	1	4	2	0	0	0	1	3	4	4	9	5	1	6	4	5	9	6	1	5
snp_99498:LOC409856	1	0	0	1	1	1	0	0	0	0	0	0	4	5	9	5	1	5	4	4	9	5	1	5
snp_99500:LOC409856	1	0	0	2	1	1	0	0	0	0	0	0	4	4	9	5	1	5	4	4	9	5	1	5
snp_99502:LOC409856	1	0	1	1	1	1	0	0	0	0	0	0	6	5	9	5	1	5	4	4	9	5	1	5
snp_99544:LOC409856	1	0	0	1	1	1	0	0	0	0	0	0	4	4	9	5	1	5	4	4	10	5	1	5
snp_510787:LOC409856	1	0	0	1	1	1	0	0	1	0	0	0	4	4	9	5	1	5	4	4	10	5	1	5
snp_99548:LOC409856	1	0	0	1	1	1	0	0	0	0	0	0	4	6	9	5	1	5	4	4	9	5	1	5
snp_99554:LOC409856	1	0	0	1	1	1	0	0	2	0	0	0	4	4	9	5	1	5	4	4	9	5	1	5
snp_99579:LOC409856	1	0	0	1	1	1	0	0	0	0	0	0	5	4	9	5	1	5	4	4	9	5	1	5
snp_99583:LOC409856	1	0	0	1	1	1	0	0	0	0	0	0	35	17	43	75	49	28	4	4	9	7	1	5
snp_99584:LOC409856	1	0	0	1	2	1	0	0	0	0	0	0	4	4	9	5	1	5	4	4	9	5	1	5
snp_99585:LOC409856	1	0	0	1	1	2	0	0	2	0	0	2	4	4	9	5	1	5	4	4	9	5	1	5
snp_99594:LOC409856	1	0	0	1	1	1	0	0	0	0	0	0	6	4	9	5	1	5	4	4	9	5	1	5
snp_99595:LOC409856	1	0	0	1	1	1	0	0	0	1	0	0	4	4	9	5	1	5	4	4	9	5	1	5
snp_99596:LOC409856	1	0	0	1	1	1	0	0	1	0	1	0	4	4	9	5	1	5	4	4	9	5	1	5
snp_99598:LOC409856	1	0	0	1	1	1	0	1	0	0	0	0	5	9	9	5	3	7	4	4	9	5	1	5
snp_99599:LOC409856	1	0	0	1	1	1	0	0	0	0	0	0	5	7	9	5	3	5	4	4	9	5	1	5
snp_99600:LOC409856	1	0	0	1	1	1	0	0	0	0	0	0	4	7	9	5	1	5	4	4	9	5	1	5
snp_510796:LOC409856	1	0	1	1	1	2	0	0	0	0	0	0	4	4	9	5	1	5	4	4	9	5	1	5
snp_99660:LOC409856	1	0	0	1	0	0	0	0	1	1	0	0	2	4	1	1	1	3	2	5	2	1	1	3
snp_99662:LOC409856	1	0	0	1	0	0	0	0	1	1	0	0	2	4	1	1	1	3	2	4	1	1	1	3
snp_99683:LOC409856	1	0	0	1	0	0	0	0	0	0	0	0	2	4	1	1	1	3	2	4	1	1	1	3
snp_99703:LOC409856	1	0	1	1	0	0	0	0	0	0	0	1	2	4	1	1	1	3	2	4	1	1	1	3
snp_99704:LOC409856	1	0	0	1	0	0	0	0	0	0	0	1	2	4	1	1	1	3	2	4	1	1	1	3
snp_99707:LOC409856	1	0	0	1	0	0	0	0	0	0	1	0	2	4	1	1	3	3	2	4	1	1	1	3
snp_510810:LOC726043	4	7	9	11	3	4	0	0	0	0	0	0	0	0	0	0	0	1	5	6	7	2	9	4
snp_99713:LOC413288	6	4	6	1	3	2	6	4	6	1	3	2	4	0	2	0	5	0	4	0	2	0	5	0
snp_510811:LOC413288	0	0	1	0	1	0	0	0	0	0	0	0	0	0	0	0	0	0	0	0	0	0	0	0
snp_99714:LOC413288	0	0	0	0	0	0	0	0	0	0	0	0	0	0	0	0	0	0	0	0	0	0	0	0
snp_99720:LOC413288	0	0	0	0	0	0	6	14	7	7	10	6	0	0	0	0	0	0	3	0	0	0	0	4
snp_510814:LOC413288	0	0	0	0	0	0	0	0	0	0	0	0	0	3	0	2	1	2	0	0	0	0	0	0
snp_99747:LOC413289	0	0	0	0	0	0	2	4	3	2	2	4	8	1	1	4	0	7	0	0	0	3	1	1
snp_99748:LOC413289	0	0	1	6	6	7	3	3	3	2	1	1	16	9	2	4	9	7	0	1	0	8	3	1
snp_510830:LOC413289	0	1	2	1	0	1	0	0	0	0	0	0	8	3	1	1	9	1	0	0	0	0	0	0
snp_510831:LOC413289	0	0	0	0	0	0	0	0	0	0	0	0	0	0	0	0	0	0	0	0	0	0	0	0
snp_99749:LOC413289	0	0	0	0	0	0	0	0	0	0	0	0	14	11	15	5	10	15	0	0	0	0	0	0
snp_99750:LOC413289	0	0	0	0	0	0	5	5	1	1	4	1	18	8	15	10	11	16	0	0	0	0	0	0
snp_99751:LOC413289	0	0	0	0	0	0	3	4	0	1	3	0	0	0	0	0	0	0	0	0	0	1	0	0
snp_99752:LOC413289	0	0	0	0	0	0	3	4	0	1	3	0	0	0	0	0	0	0	3	0	0	1	0	0
snp_99753:LOC413289	0	0	0	0	0	0	1	1	1	0	2	1	0	0	0	0	0	0	5	4	2	4	9	3
snp_99756:LOC413289	0	0	1	1	0	0	49	40	24	29	11	11	37	20	13	34	22	21	2	2	6	0	0	0
snp_99757:LOC413289	0	0	10	8	2	8	1	1	1	0	1	0	11	9	8	8	10	13	0	0	0	8	10	6
snp_510832:LOC413289	2	0	0	0	2	1	0	0	0	0	0	0	0	0	0	0	0	0	0	0	0	0	0	0
snp_99758:LOC413289	0	0	12	13	7	15	22	22	12	13	9	10	0	4	0	1	0	1	12	0	18	19	15	2
snp_99759:LOC413289	0	0	0	0	0	0	2	4	1	0	1	2	3	0	1	0	0	0	0	4	0	1	3	2
snp_99760:LOC413289	0	0	0	0	0	0	0	0	0	0	0	0	6	18	8	6	12	8	0	0	0	0	0	0
snp_99761:LOC413289	0	1	12	4	3	6	11	13	2	1	0	8	7	19	18	17	3	17	0	0	0	2	5	7
snp_510834:LOC413289	0	0	2	1	6	1	2	1	0	0	0	0	6	0	10	0	8	5	0	8	0	2	0	11
snp_510835:LOC413289	2	1	3	2	1	0	2	1	0	0	0	0	3	1	3	1	5	3	1	7	1	0	0	6
snp_99762:LOC413289	3	2	0	0	0	0	0	3	2	1	1	1	0	0	0	0	0	0	3	7	0	2	1	8
snp_99763:LOC413289	0	1	0	0	0	0	2	4	1	0	3	6	1	2	0	0	0	0	1	2	1	0	4	0
snp_510836:LOC413289	5	6	0	4	3	4	0	2	0	2	1	0	0	6	1	0	1	0	0	0	1	6	4	2
snp_99764:LOC102656502	0	0	1	0	0	0	0	0	1	0	0	0	0	0	0	0	0	0	0	0	0	0	0	1
snp_99764:LOC413289	0	0	0	0	0	2	0	0	0	0	0	0	3	7	0	2	0	3	0	1	0	0	0	0
snp_99765:LOC102656502	0	0	0	0	0	0	0	0	0	0	0	1	0	0	0	0	0	0	0	0	0	0	0	0
snp_99766:LOC102656502	0	0	0	0	0	0	0	0	0	0	0	0	0	0	0	0	0	0	0	0	0	0	0	0
snp_99800:LOC413289	0	0	0	0	0	2	0	0	0	0	0	0	4	7	0	2	0	3	0	1	0	0	0	0
snp_510854:LOC102656475	0	0	0	0	0	0	0	0	0	0	0	0	0	0	0	0	0	0	0	0	0	0	0	0
snp_510859:LOC413289	0	0	0	0	0	2	0	0	0	0	0	0	3	7	0	2	0	3	0	1	0	1	0	0
snp_99990:LOC413289	0	0	0	0	0	2	0	0	1	0	0	0	3	7	0	2	0	3	0	1	0	0	0	0
snp_510904:LOC413289	0	0	0	0	0	2	0	0	0	0	0	0	3	7	0	2	0	4	0	1	0	0	0	0
snp_100035:LOC413289	0	0	0	0	0	2	0	0	2	0	0	0	3	7	0	2	0	3	0	1	0	0	0	0
snp_510925:LOC413289	0	0	0	0	0	2	0	0	0	1	0	0	3	7	0	2	0	3	0	1	0	0	0	0
snp_510928:LOC413289	0	1	0	0	0	0	0	0	0	0	0	0	0	0	0	0	0	0	0	0	0	0	0	0
snp_100050:LOC413289	0	1	0	0	0	0	0	0	0	0	0	0	0	0	0	2	0	0	0	0	0	0	0	0
snp_100054:LOC413289	0	1	1	3	0	1	0	1	1	3	0	1	3	1	0	1	1	2	3	1	0	1	1	2
snp_100055:LOC413289	0	0	0	0	0	0	0	0	0	0	0	0	0	0	0	5	1	0	0	0	0	0	0	0
snp_100056:LOC413289	0	1	0	0	0	0	0	0	0	0	0	0	0	1	0	0	2	0	0	1	0	0	2	0
snp_100085:LOC413289	0	1	0	0	1	0	0	0	0	0	1	0	0	1	0	0	2	0	0	1	0	0	2	0
snp_100090:LOC413289	0	1	0	0	0	0	0	0	0	0	0	0	1	1	0	0	2	0	0	1	0	0	2	0
snp_100096:LOC413289	0	1	0	0	0	0	0	0	1	0	0	0	0	1	0	0	2	0	0	1	0	0	2	0
snp_100097:LOC413289	0	1	0	0	0	0	0	0	0	0	1	0	0	1	0	0	2	0	0	1	0	0	2	0
snp_510964:LOC413289	1	1	0	0	0	0	0	0	0	0	0	0	0	1	0	0	2	0	0	1	0	0	2	0
snp_100125:LOC413289	0	1	0	0	1	1	0	0	0	0	1	0	1	1	3	0	0	0	1	1	3	0	0	0
snp_510984:LOC413289	0	0	0	0	1	0	0	0	0	0	1	0	0	0	0	0	0	0	0	0	0	0	0	0
snp_100169:LOC413289	0	2	0	0	0	0	0	2	0	0	0	0	0	0	0	0	0	1	0	0	0	0	0	1
snp_100292:LOC413289	0	2	0	0	0	0	0	2	0	0	0	0	0	0	0	0	0	1	2	0	0	0	0	1
snp_100352:LOC413289	0	2	0	0	0	0	0	2	0	0	0	0	0	0	0	0	1	1	0	0	0	0	0	1
snp_100356:LOC413289	0	2	0	0	0	0	0	2	0	0	0	0	0	0	1	1	0	1	0	0	0	0	0	1
snp_100406:LOC107964132	0	0	0	0	0	0	0	0	0	0	0	0	0	0	0	0	0	0	0	0	0	0	0	0
snp_100417:LOC107964132	0	0	0	0	0	1	0	0	0	0	0	1	0	0	0	0	0	3	0	2	0	0	1	0
snp_100419:LOC107964132	0	0	0	0	0	0	0	0	0	1	0	0	0	3	2	0	0	0	0	0	0	0	0	0
snp_100420:LOC107964132	0	1	1	0	0	0	0	1	2	1	2	1	0	3	2	0	0	0	0	0	0	0	0	0
snp_100421:LOC113218665	0	0	0	0	0	0	0	0	0	0	0	0	0	0	0	0	0	0	0	1	0	0	0	0
snp_100422:LOC113218665	0	0	0	0	0	0	0	0	0	0	0	1	0	0	0	0	0	0	0	0	0	0	0	0
snp_100425:LOC113218665	1	0	0	0	0	0	0	0	0	0	0	1	0	0	0	0	0	0	0	0	0	0	0	0
snp_100428:LOC113218665	0	0	0	0	0	0	0	0	0	1	0	1	0	0	0	2	0	0	0	0	0	0	0	0
snp_511089:LOC409857	10	12	17	9	6	16	0	0	0	0	0	0	27	19	18	55	26	44	0	0	0	0	0	0
snp_511090:LOC409857	0	0	1	0	0	1	0	0	0	0	0	0	5	18	17	45	20	38	0	0	0	0	0	0
snp_100435:LOC409857	1	0	0	0	0	0	0	0	3	1	1	0	0	0	1	0	0	4	0	0	0	0	0	0
snp_100437:LOC551826	7	2	4	8	4	4	7	2	3	8	4	5	6	4	11	6	4	0	6	6	12	6	4	0
snp_511091:LOC551826	0	0	0	0	0	0	0	0	0	0	1	0	8	0	7	4	7	14	8	0	7	4	7	14
snp_511092:LOC551826	11	12	8	3	2	3	10	6	20	13	9	17	9	11	3	4	13	13	1	4	14	21	14	13
snp_511093:LOC551826	11	11	8	3	2	3	10	6	20	13	9	17	9	11	3	4	13	13	1	4	12	21	14	13
snp_100439:LOC551826	6	11	0	0	0	0	5	7	14	12	14	23	8	7	1	0	6	1	0	0	13	22	8	3
snp_511094:LOC551826	0	0	0	0	0	0	0	0	0	0	0	0	0	0	0	0	0	2	0	0	0	0	0	0
snp_100440:LOC551826	0	0	0	0	0	0	0	0	0	0	0	0	0	0	0	0	0	0	0	0	0	0	0	0
snp_100441:LOC551826	0	0	0	0	0	0	1	5	7	11	6	7	0	0	0	0	0	0	0	0	5	7	3	7
snp_511096:LOC551826	0	1	2	0	0	2	0	0	0	0	0	0	0	0	0	0	0	0	0	0	0	0	0	0
snp_511097:LOC551826	2	6	4	3	4	10	0	0	0	0	0	0	0	0	0	0	0	0	2	5	3	8	0	0
snp_511098:LOC551826	2	6	4	3	2	8	0	0	0	0	0	0	0	0	0	0	0	0	1	5	2	8	0	0
snp_511099:LOC551826	1	3	0	0	0	4	0	0	0	0	0	0	0	0	0	0	0	0	0	2	0	4	0	0
snp_100444:LOC412923	4	5	0	0	0	0	1	2	7	5	3	3	1	1	0	0	3	0	0	5	0	4	5	5
snp_100445:LOC412924	375	471	353	461	322	532	324	439	333	388	260	415	1	6	1	1007	389	422	911	616	714	0	492	379
snp_100446:LOC412924	1	1	55	25	32	65	843	949	508	636	488	712	790	457	718	710	815	601	283	406	297	354	359	422
snp_100447:LOC412924	27	40	148	129	116	221	693	892	312	388	277	447	691	243	550	460	575	368	12	195	13	8	20	119
snp_100448:LOC412924	73	92	218	221	166	360	306	485	212	202	153	327	321	113	194	237	223	168	37	89	60	61	53	90
snp_100449:LOC412924	0	1	224	201	171	332	308	551	203	190	134	307	409	88	170	250	226	149	1	93	0	5	0	51
snp_100450:LOC412924	0	0	444	461	330	506	416	556	389	441	307	582	93	12	34	643	355	391	0	306	0	0	0	172
snp_100451:LOC412924	0	0	419	470	315	472	373	468	374	417	302	546	0	2	1	619	334	380	0	307	0	0	0	167
snp_100452:LOC412924	0	0	404	454	297	463	418	519	381	431	309	548	26	32	43	677	394	423	0	315	0	0	0	161
snp_100453:LOC412924	479	557	484	550	485	554	642	726	631	765	627	818	531	667	753	812	1043	692	370	676	673	431	560	506
snp_100454:LOC412924	479	557	484	550	485	554	635	724	625	762	621	811	531	667	753	812	1043	692	356	671	671	426	548	500
snp_100456:LOC412924	484	560	487	552	488	554	639	732	628	766	626	819	533	669	756	819	1053	701	356	671	672	426	548	500
snp_100457:LOC412924	509	604	438	558	472	572	555	619	463	607	467	637	473	438	548	952	1113	699	3	454	423	2	4	215
snp_100461:LOC724344	2	5	3	10	3	2	2	7	4	9	5	2	2	4	4	4	10	5	2	4	4	4	10	5
snp_100462:LOC724344	2	5	3	10	3	2	2	9	4	9	5	2	2	4	4	4	10	5	2	4	4	4	10	5
snp_100488:LOC724344	2	5	3	10	3	2	2	8	4	9	5	2	2	4	4	4	10	5	2	4	4	4	10	5
snp_100489:LOC724344	2	5	3	10	3	2	2	8	4	9	5	3	2	4	4	4	10	5	2	4	4	4	10	5
snp_100510:LOC724344	2	5	3	10	3	2	2	7	4	9	5	2	2	4	4	4	10	5	2	4	4	4	12	5
snp_100529:LOC724344	2	5	3	10	3	2	2	7	4	9	5	2	2	4	4	4	10	5	2	4	4	4	10	7
snp_100533:LOC724344	2	5	3	10	3	2	2	7	4	9	7	2	2	4	4	4	10	5	2	4	4	4	10	5
snp_100536:LOC724344	2	5	3	10	3	2	3	7	4	9	5	2	2	4	4	4	10	5	2	4	4	4	10	5
snp_511115:LOC724344	2	5	3	10	3	2	2	7	4	9	5	2	2	4	4	5	10	5	2	4	4	4	10	5
snp_511118:LOC724344	2	5	3	10	3	2	2	7	4	9	6	2	2	4	4	4	10	5	3	4	4	4	10	5
snp_100633:LOC724344	2	5	3	10	3	2	2	7	4	9	5	2	2	4	4	4	11	5	2	4	4	5	10	5
snp_100634:LOC724344	2	5	3	10	3	2	2	7	4	9	5	2	2	4	4	4	10	5	2	4	6	6	11	5
snp_100644:LOC724344	2	5	3	10	3	2	2	7	4	11	5	2	2	4	4	4	10	5	2	4	4	4	10	5
snp_100658:LOC724344	2	5	3	10	3	2	2	7	4	9	5	2	2	4	4	4	12	5	2	4	4	4	10	5
snp_100660:LOC724344	2	5	3	10	3	2	2	7	4	9	5	2	2	4	4	6	10	5	2	4	4	4	10	5
snp_100665:LOC724344	2	5	3	10	3	2	2	7	5	9	5	2	2	4	4	4	10	5	2	4	4	4	10	5
snp_100696:LOC724344	2	5	3	10	3	2	4	7	4	9	5	2	2	4	4	4	10	5	2	4	4	4	10	5
snp_100697:LOC724344	2	5	3	10	3	2	2	7	4	9	5	2	2	4	4	4	10	5	3	4	4	4	10	5
snp_100705:LOC724344	2	5	3	10	3	2	2	7	4	9	6	3	2	4	4	4	10	5	2	4	4	4	10	5
snp_100706:LOC724344	2	5	3	10	3	2	2	7	4	9	7	3	2	4	4	4	10	5	2	4	4	4	10	6
snp_100707:LOC724344	2	5	3	10	3	2	2	8	4	9	7	3	2	4	4	4	10	5	2	4	4	4	10	6
snp_100708:LOC724344	2	5	3	10	3	2	2	8	4	9	7	3	2	4	4	4	10	5	2	4	4	6	10	6
snp_100709:LOC724344	2	5	3	10	3	2	2	7	4	9	5	2	2	5	4	4	10	5	2	5	4	4	10	5
snp_100716:LOC724344	2	5	3	10	3	2	2	7	4	9	5	2	2	5	4	4	10	5	3	5	4	4	10	9
snp_100723:LOC724344	2	5	3	10	3	2	2	7	4	9	5	2	2	5	4	4	10	5	2	6	4	4	10	5
snp_100726:LOC724344	2	5	3	10	3	2	4	7	4	9	5	2	2	5	4	4	10	5	2	5	4	4	10	5
snp_100735:LOC724344	2	7	3	10	3	2	2	7	4	9	5	2	2	5	4	4	10	5	2	5	4	4	10	5
snp_100739:LOC724344	2	5	3	10	3	2	2	7	4	10	6	2	2	5	4	4	10	5	2	5	4	4	10	5
snp_100741:LOC724344	2	5	3	10	2	2	2	7	4	9	4	2	2	4	4	4	10	5	2	4	4	4	10	5
snp_100761:LOC724344	2	5	3	10	2	2	3	8	4	10	4	3	2	4	4	4	10	5	2	4	4	4	10	5
snp_100762:LOC724344	2	5	3	10	2	2	2	8	4	9	4	2	2	4	4	4	10	5	2	4	4	4	10	5
snp_100773:LOC724344	2	5	3	10	2	2	2	7	4	9	4	2	2	4	4	4	10	5	2	4	4	5	10	5
snp_100774:LOC724344	2	5	3	10	2	2	3	7	4	9	6	2	2	4	4	4	10	5	2	4	4	5	10	5
snp_100775:LOC724344	2	5	3	10	2	2	2	7	4	10	7	2	2	4	4	4	10	6	2	4	4	4	10	5
snp_100781:LOC724344	2	5	3	10	2	2	2	7	4	9	4	2	2	4	4	4	10	5	2	4	4	4	10	9
snp_100782:LOC724344	2	5	3	10	2	2	2	7	5	9	4	2	2	4	4	4	10	5	2	4	4	4	10	5
snp_100789:LOC724344	2	5	3	10	2	2	2	8	4	9	4	2	2	4	4	5	10	5	2	4	4	4	10	5
snp_100791:LOC724344	2	5	3	10	2	2	2	7	4	9	5	2	2	4	4	4	10	5	2	4	4	4	10	5
snp_511132:LOC724344	2	5	3	10	2	2	2	10	4	9	4	2	2	4	4	4	10	5	2	4	4	4	10	5
snp_511133:LOC724344	2	5	3	10	2	2	2	9	4	9	4	2	2	4	4	4	10	5	2	4	4	4	10	5
snp_100835:LOC724344	2	5	3	10	2	2	2	7	6	9	4	2	2	4	4	4	10	5	2	4	4	4	10	5
snp_100852:LOC724344	2	5	3	10	2	2	2	7	4	9	5	3	2	4	4	4	10	5	2	4	4	4	10	5
snp_100855:LOC724344	2	5	3	10	2	2	2	7	4	9	5	4	2	4	4	4	10	5	2	5	4	4	10	5
snp_100856:LOC724344	2	5	3	10	2	2	2	7	4	9	4	3	2	4	4	4	10	5	2	5	4	4	10	5
snp_100857:LOC724344	2	5	3	10	2	2	2	7	4	9	5	3	2	4	4	4	10	5	2	5	4	4	10	5
snp_100866:LOC724344	2	5	3	10	2	2	2	7	4	9	4	2	2	4	4	4	10	6	2	4	4	4	10	5
snp_100877:LOC724344	2	5	3	10	2	2	2	7	4	9	4	2	2	4	4	4	10	5	2	5	4	4	10	5
snp_100880:LOC724344	2	5	3	10	2	2	2	7	4	9	4	2	3	4	4	4	10	5	2	4	4	4	10	5
snp_100885:LOC724344	2	6	3	10	2	2	2	7	4	9	4	3	2	4	4	4	10	5	2	4	4	4	10	5
snp_100892:LOC724344	2	5	3	10	2	2	2	7	5	9	4	3	2	4	4	4	10	5	2	4	4	4	10	5
snp_100896:LOC724344	2	5	3	10	2	2	2	7	4	9	4	2	2	4	4	4	11	5	2	4	4	4	10	5
snp_511144:LOC724344	2	5	3	10	3	2	2	7	4	9	4	2	2	4	4	4	10	5	2	4	4	4	10	5
snp_100919:LOC724344	2	5	3	10	3	2	4	9	10	12	7	2	2	4	4	4	10	5	2	4	4	4	10	5
snp_100924:LOC724344	2	5	3	10	3	2	2	8	4	9	4	2	2	4	4	4	10	5	2	4	4	4	10	5
snp_511150:LOC724344	2	5	3	10	2	2	2	7	4	9	4	2	3	4	4	4	11	5	2	4	4	4	10	5
snp_100961:LOC724344	2	5	3	12	2	2	2	7	4	10	5	3	3	6	8	8	10	7	3	6	8	8	10	7
snp_100962:LOC724344	2	5	3	12	2	2	2	7	4	10	5	3	3	6	8	8	10	7	3	6	8	9	10	7
snp_100988:LOC724344	2	5	3	12	2	2	2	7	4	11	5	3	3	6	8	8	10	7	3	6	8	8	10	7
snp_100989:LOC724344	2	5	3	12	2	2	2	7	4	13	5	3	3	6	8	8	10	7	3	6	8	8	10	7
snp_511182:LOC724344	2	5	3	12	2	2	2	7	4	10	5	4	3	6	8	8	10	7	3	6	8	8	10	7
snp_101013:LOC724344	2	5	3	12	2	2	2	7	4	10	5	3	3	6	8	10	10	7	3	6	8	8	10	7
snp_101014:LOC724344	2	5	3	12	2	2	2	7	4	10	5	4	3	6	8	10	10	7	3	6	8	8	10	7
snp_511191:LOC724344	0	2	0	2	0	0	3	5	3	2	9	5	11	6	14	2	20	5	11	6	13	2	20	5
snp_511192:LOC724344	0	2	0	2	0	0	3	5	3	2	9	5	11	6	13	2	20	5	11	6	13	2	20	5
snp_101045:LOC724344	0	2	0	2	0	0	3	5	4	2	9	5	11	6	13	2	20	5	11	6	13	2	20	5
snp_101060:LOC724344	0	2	0	2	0	0	3	5	4	2	9	5	11	6	13	2	20	5	11	6	14	2	20	5
snp_101100:LOC724344	0	2	0	2	0	0	3	5	5	2	9	5	11	6	13	2	20	5	11	6	13	2	20	5
snp_101115:LOC724344	0	2	0	2	0	0	3	5	4	2	9	6	11	6	13	2	20	5	11	6	13	2	20	5
snp_101116:LOC724344	0	2	0	2	0	0	3	5	4	2	9	6	11	6	13	2	20	5	11	6	14	2	23	5
snp_101117:LOC724344	0	2	0	2	0	0	3	5	4	2	9	5	11	6	13	2	20	5	11	6	13	2	23	5
snp_101123:LOC724344	0	2	0	2	0	0	3	5	4	2	9	5	11	6	13	3	20	5	11	6	13	2	23	5
snp_101125:LOC724344	0	2	0	2	0	0	3	5	4	2	9	5	11	6	13	2	20	5	11	6	13	4	23	5
snp_101197:LOC724344	0	2	0	2	0	0	3	5	4	2	9	5	11	6	13	2	20	5	11	7	13	2	23	5
snp_101236:LOC724344	0	2	0	2	0	0	3	5	4	2	9	5	11	6	13	2	20	5	11	8	13	2	23	5
snp_101252:LOC724344	1	3	0	2	2	0	4	4	4	4	9	5	11	5	11	4	18	5	11	5	11	4	21	5
snp_101254:LOC724344	1	3	0	2	2	0	4	4	4	3	9	5	11	5	11	4	18	5	11	5	11	4	21	5
snp_511225:LOC724344	1	3	0	2	2	0	4	4	4	3	9	5	11	6	11	4	18	5	11	5	11	4	21	5
snp_511227:LOC724344	2	6	2	5	0	1	6	15	2	7	2	3	6	6	7	5	15	5	10	6	7	5	15	5
snp_511235:LOC724344	2	6	2	5	0	1	6	15	2	7	2	3	6	6	7	5	15	5	10	6	7	6	15	5
snp_511237:LOC724344	2	6	2	5	0	1	6	15	3	7	2	3	6	6	7	5	15	5	10	6	7	5	15	5
snp_101298:LOC724344	2	6	2	5	0	1	6	15	2	7	2	3	6	6	7	5	15	5	10	6	7	7	15	5
snp_511244:LOC724344	2	6	2	5	0	1	6	15	3	7	2	3	6	6	7	5	15	5	10	6	8	5	15	5
snp_101303:LOC724344	2	6	2	5	0	1	6	15	3	7	2	3	6	6	7	5	15	5	11	6	8	5	17	5
snp_511251:LOC724344	2	6	2	5	0	1	6	15	3	7	2	3	6	6	7	5	15	5	10	6	9	5	15	7
snp_511255:LOC724344	2	6	2	5	0	1	6	15	3	7	3	3	6	6	7	5	15	5	10	6	8	6	15	5
snp_101352:LOC724344	2	6	2	5	0	1	6	15	3	7	2	3	6	6	7	5	15	5	10	6	8	7	16	5
snp_511267:LOC724344	4	5	2	4	8	1	8	14	3	6	10	3	4	6	6	5	15	5	12	6	8	5	14	8
snp_101353:LOC724344	4	5	2	4	8	1	8	14	3	6	10	3	4	6	6	5	14	5	12	6	8	5	14	8
snp_101360:LOC724344	4	5	2	4	8	1	8	14	3	6	10	3	4	6	6	5	14	5	12	6	8	5	14	9
snp_511272:LOC724344	4	5	2	4	8	1	8	14	3	6	10	3	4	6	6	5	14	5	12	6	10	5	14	8
snp_101366:LOC724344	4	5	2	4	8	1	8	14	4	6	11	3	4	6	6	5	14	5	12	6	8	5	14	8
snp_101388:LOC724344	4	5	2	4	8	1	8	14	3	6	11	3	4	6	6	5	14	5	12	6	8	5	14	8
snp_101390:LOC724344	2	3	0	3	0	1	6	12	0	5	2	3	5	6	8	5	14	5	7	6	9	5	14	5
snp_511277:LOC724344	2	3	0	3	0	1	6	12	0	5	2	3	5	6	8	5	14	5	7	7	9	5	14	5
snp_101446:LOC724344	2	3	0	3	0	1	6	12	1	5	2	3	5	6	8	5	14	5	7	6	9	5	14	5
snp_101468:LOC724344	2	3	0	3	0	1	6	12	0	5	2	3	5	6	8	5	14	5	7	6	9	7	14	5
snp_101472:LOC724344	2	3	0	3	0	1	6	12	0	5	2	4	5	6	8	5	14	5	7	6	9	5	14	5
snp_101498:LOC724344	2	3	0	3	0	1	6	13	0	5	2	3	5	6	8	5	14	5	7	6	9	5	14	5
snp_101500:LOC724344	2	3	0	3	0	1	6	12	0	5	2	3	6	6	8	5	14	5	7	6	9	5	14	5
snp_101512:LOC724344	2	3	0	3	0	1	6	12	0	5	2	3	5	6	8	5	14	5	7	6	9	6	14	5
snp_511295:LOC724344	3	9	3	6	1	3	11	32	8	14	7	12	13	16	9	11	32	13	15	16	10	13	32	13
snp_101542:LOC724344	3	9	3	6	1	3	11	32	9	14	7	12	13	16	9	11	32	13	15	16	10	13	32	13
snp_101579:LOC724344	3	9	3	6	1	3	11	33	8	14	7	12	14	16	9	13	32	13	15	16	10	14	32	13
snp_511311:LOC724344	3	9	3	6	1	3	11	33	9	14	7	12	14	16	9	13	32	13	15	16	10	14	32	13
snp_101593:LOC724344	3	9	3	6	1	3	11	33	8	14	8	12	14	16	9	13	32	13	15	16	10	14	32	13
snp_101594:LOC724344	3	9	3	6	1	3	11	33	8	14	7	16	14	16	9	13	34	13	15	16	10	14	32	13
snp_101605:LOC724344	3	9	3	6	1	3	11	33	8	16	7	12	14	16	9	16	32	13	15	17	10	14	32	13
snp_101606:LOC724344	3	9	3	6	1	3	11	33	8	14	7	12	14	16	9	15	32	13	15	16	10	14	32	13
snp_101610:LOC724344	3	9	3	6	1	3	11	33	8	14	7	12	14	16	9	13	32	13	15	17	10	14	32	13
snp_101616:LOC724344	3	9	3	6	1	3	11	33	8	16	7	12	14	16	9	13	33	13	15	16	10	14	32	13
snp_101618:LOC724344	3	9	3	6	1	3	11	34	8	14	7	12	14	16	9	13	32	13	15	16	10	14	32	13
snp_101644:LOC724344	3	9	3	6	1	3	11	33	8	14	9	12	14	16	9	13	32	13	15	16	10	14	32	13
snp_101680:LOC724344	3	9	3	6	1	3	12	33	9	14	7	12	14	16	9	13	32	13	15	16	10	14	32	13
snp_511336:LOC724344	3	9	3	6	1	3	11	33	8	14	7	12	14	16	9	13	32	13	16	16	10	14	32	13
snp_511342:LOC724344	3	9	3	6	1	3	11	33	8	14	7	12	13	16	9	13	32	13	15	16	10	14	32	13
snp_511343:LOC724344	3	9	3	7	1	3	11	35	8	14	7	12	13	16	9	13	32	13	15	16	10	14	32	13
snp_101753:LOC724344	3	9	3	6	1	3	11	33	8	14	7	12	13	16	9	14	32	13	15	16	10	14	32	13
snp_101758:LOC724344	3	14	4	8	3	3	12	44	10	18	13	17	15	18	12	24	39	16	17	18	13	21	39	16
snp_101759:LOC724344	3	14	4	8	3	3	12	44	10	18	13	17	15	18	12	22	39	16	17	18	13	21	39	16
snp_101763:LOC724344	3	14	4	8	3	3	13	44	10	18	13	17	15	18	12	22	39	16	17	18	13	21	39	16
snp_101764:LOC724344	3	14	4	8	3	3	12	44	10	18	13	17	15	18	12	23	39	16	17	18	13	21	39	16
snp_101772:LOC724344	3	14	5	8	3	3	12	44	11	18	13	17	15	18	12	22	39	16	17	18	13	21	39	16
snp_101776:LOC724344	3	14	4	8	3	3	12	44	10	18	13	17	15	18	12	22	39	18	17	18	13	21	39	16
snp_511366:LOC724344	3	14	4	8	3	3	12	44	10	18	13	17	15	18	12	22	39	16	17	18	13	21	40	16
snp_101795:LOC724344	3	14	4	8	3	3	12	44	10	18	13	17	15	18	12	22	39	16	17	20	13	21	39	16
snp_101819:LOC724344	3	14	4	8	3	3	12	44	10	18	13	17	15	18	12	22	40	16	17	18	13	21	39	16
snp_101820:LOC724344	3	14	5	8	3	3	12	44	11	18	13	17	15	18	12	22	40	16	17	18	13	21	39	16
snp_101826:LOC724344	3	14	4	8	3	3	12	44	11	18	13	17	15	18	12	22	39	16	17	18	13	21	39	16
snp_511422:LOC724344	3	14	4	8	3	3	12	44	10	18	13	17	15	18	12	22	39	16	18	18	13	21	39	16
snp_511424:LOC724344	3	14	4	8	3	3	12	44	10	20	13	19	15	20	12	22	39	18	17	18	13	21	38	16
snp_101877:LOC724344	3	14	4	8	3	3	14	44	10	22	13	19	15	20	12	22	39	22	17	18	13	21	38	16
snp_101878:LOC724344	3	14	4	8	3	3	12	44	10	24	13	19	15	20	13	22	39	20	17	18	13	21	38	16
snp_101879:LOC724344	3	14	4	8	3	3	12	45	10	25	13	19	15	20	13	22	39	18	17	18	13	21	38	16
snp_101880:LOC724344	3	14	4	8	3	3	13	45	12	24	14	19	15	20	13	25	39	18	17	18	13	21	38	16
snp_101881:LOC724344	3	14	4	8	3	3	13	44	10	20	14	19	15	20	12	25	39	18	17	18	13	21	38	16
snp_101885:LOC724344	3	14	4	8	3	3	12	44	10	20	13	19	15	20	13	22	39	18	17	18	13	21	38	16
snp_101889:LOC724344	3	14	4	8	3	3	12	44	10	20	13	19	15	20	12	23	39	18	17	18	13	21	38	16
snp_101890:LOC724344	3	14	4	8	3	3	12	44	10	20	13	19	15	20	12	22	39	18	19	18	13	21	38	16
snp_101891:LOC724344	3	14	4	8	3	3	14	44	15	20	13	19	15	20	12	22	39	18	17	18	13	21	38	16
snp_101892:LOC724344	3	14	4	8	3	3	12	44	13	20	13	19	15	20	12	22	39	18	17	18	13	21	38	16
snp_101894:LOC724344	3	14	4	8	3	3	12	45	10	20	13	21	15	20	12	23	39	18	17	18	13	21	38	16
snp_101896:LOC724344	3	14	4	8	3	3	12	45	10	20	13	19	15	21	12	25	39	18	17	18	13	21	38	16
snp_101897:LOC724344	3	14	4	8	3	3	12	45	11	20	13	20	15	20	12	26	39	18	17	18	13	21	38	16
snp_101898:LOC724344	3	14	4	8	3	3	13	44	11	22	13	20	15	20	12	26	39	18	17	18	13	21	38	16
snp_101900:LOC724344	3	14	4	8	3	3	13	44	11	22	13	19	15	20	12	26	39	18	17	18	13	21	38	16
snp_101902:LOC724344	3	14	4	8	3	3	12	44	10	21	13	19	15	20	12	22	39	18	17	18	13	21	38	16
snp_101942:LOC724344	3	14	4	8	3	3	12	44	11	20	13	19	15	20	12	22	39	18	17	18	13	21	38	16
snp_101948:LOC724344	3	14	4	8	3	3	12	44	10	20	13	19	15	21	12	22	40	18	17	18	13	21	38	16
snp_101950:LOC724344	3	14	4	8	3	3	12	44	10	20	13	19	15	21	12	22	39	18	17	18	13	21	38	16
snp_101953:LOC724344	3	14	4	8	3	3	12	44	10	20	13	19	16	21	12	22	39	18	17	18	13	21	38	16
snp_101956:LOC724344	3	14	4	8	3	3	12	44	10	20	13	20	15	20	12	22	39	18	17	18	13	21	38	16
snp_101983:LOC724344	3	14	4	8	3	3	12	44	10	20	13	19	15	20	13	23	39	18	17	18	13	21	38	16
snp_101984:LOC724344	3	14	4	8	3	3	12	44	10	20	13	19	15	21	13	23	39	18	17	18	13	21	38	16
snp_101985:LOC724344	3	14	4	8	3	3	12	44	10	20	13	19	15	21	12	23	39	18	17	18	13	21	38	16
snp_101987:LOC724344	3	14	4	8	3	3	12	44	10	20	13	19	15	21	12	26	39	18	17	18	13	21	38	16
snp_101995:LOC724344	3	14	4	8	3	3	12	44	10	20	13	19	15	20	12	22	39	18	18	18	13	21	38	16
snp_101996:LOC724344	3	14	4	8	3	3	12	44	10	20	14	19	15	20	12	22	39	18	17	18	13	21	39	16
snp_101998:LOC724344	3	14	4	8	3	3	12	44	10	20	13	20	15	21	12	22	39	18	17	18	13	21	38	16
snp_102001:LOC724344	3	14	4	8	3	3	12	45	10	20	13	20	15	20	12	22	39	18	17	18	13	21	38	16
snp_102005:LOC724344	3	14	4	8	3	3	12	44	10	20	13	19	15	20	12	22	40	18	17	18	13	21	38	16
snp_102025:LOC724344	3	14	4	8	3	4	12	44	10	20	13	19	15	20	12	25	39	18	17	18	13	21	38	16
snp_102046:LOC724344	3	14	4	8	3	3	12	44	12	20	13	19	15	20	12	22	39	18	17	18	13	21	38	16
snp_102053:LOC724344	3	14	4	8	3	3	12	44	10	20	13	19	17	20	12	22	40	18	17	18	13	21	38	16
snp_102054:LOC724344	3	14	4	8	3	3	12	44	10	20	13	19	17	20	12	22	39	18	17	18	13	21	38	16
snp_102058:LOC724344	3	14	4	8	3	3	12	46	10	20	13	20	15	20	12	22	39	18	17	18	13	21	38	16
snp_511465:LOC724344	3	14	4	8	3	3	12	44	10	20	13	19	15	20	12	22	39	18	17	18	13	26	38	16
snp_102064:LOC724344	3	14	4	8	3	3	12	45	10	20	14	19	15	20	12	22	39	18	17	18	13	21	38	16
snp_102069:LOC724344	3	14	4	8	3	3	12	44	10	20	13	19	15	20	12	22	39	18	17	18	13	21	39	16
snp_102070:LOC724344	3	15	4	8	3	3	12	44	10	20	13	19	15	20	12	22	39	18	17	18	13	21	38	16
snp_102073:LOC724344	3	14	4	8	3	3	12	44	10	20	13	19	15	20	16	22	39	18	17	18	13	21	38	16
snp_102077:LOC724344	3	14	4	8	3	3	12	44	10	20	13	19	16	20	12	22	39	18	17	18	13	21	38	16
snp_511467:LOC724344	3	14	4	8	3	3	12	44	10	20	14	19	15	20	12	22	39	18	17	18	13	21	38	16
snp_102100:LOC724344	3	14	4	8	3	3	12	44	10	20	14	19	15	20	12	22	39	18	18	18	13	21	38	16
snp_102101:LOC724344	3	14	4	8	3	3	12	45	10	20	13	19	15	20	12	22	39	18	17	18	13	21	38	16
snp_102112:LOC724344	3	14	4	8	3	3	12	44	10	20	13	19	15	20	12	22	39	18	17	18	13	21	40	16
snp_102113:LOC724344	0	0	0	0	0	0	19	30	8	13	17	17	7	10	16	13	16	20	7	10	16	13	16	20
snp_102114:LOC724344	0	0	0	0	0	0	19	30	8	13	17	17	7	10	16	13	16	23	7	10	16	13	16	20
snp_102120:LOC724344	0	0	0	0	0	0	19	30	8	13	17	17	7	10	16	15	16	20	7	10	16	13	16	20
snp_102126:LOC724344	1	0	0	0	0	0	19	30	8	13	17	17	7	10	16	13	16	20	7	10	16	13	16	20
snp_102155:LOC724344	0	0	0	0	0	0	19	30	8	13	17	18	7	10	16	13	16	20	7	10	16	13	16	20
snp_102182:LOC724344	0	0	0	0	0	0	19	30	8	13	17	17	7	10	18	13	16	20	7	10	16	13	16	20
snp_511496:LOC724344	0	6	3	4	6	4	23	34	11	25	24	25	17	0	21	11	0	3	20	47	18	11	39	19
snp_511497:LOC724344	32	45	29	37	32	37	32	45	29	36	32	36	3	34	24	38	25	21	3	34	24	37	25	21
snp_511498:LOC724344	29	29	23	44	19	40	29	29	23	44	19	40	25	20	24	19	23	20	30	21	31	22	27	27
snp_102206:LOC724344	54	101	55	70	55	74	54	101	55	70	55	74	61	48	40	44	54	57	23	20	23	15	19	21
snp_511499:LOC724344	54	101	55	70	55	74	54	101	55	71	55	74	61	48	40	44	54	57	23	20	23	15	19	21
snp_102207:LOC724344	54	101	55	70	55	74	54	102	55	71	55	74	61	48	40	45	54	57	23	20	23	15	19	21
snp_102208:LOC724344	54	101	55	70	55	74	54	102	55	70	55	74	61	48	40	44	54	57	23	20	23	15	19	21
snp_511502:LOC724344	122	115	93	102	122	132	130	132	93	111	110	124	96	115	137	102	154	152	97	114	137	102	151	156
snp_511503:LOC102655354	6	0	3	6	0	7	8	0	1	3	0	3	0	4	3	2	6	5	0	3	1	1	0	1
snp_511503:LOC724344	123	115	97	102	121	132	130	132	93	111	110	124	96	117	137	103	155	152	97	114	137	102	151	156
snp_102210:LOC102655354	3	22	32	7	24	23	14	13	21	19	26	26	2	7	28	53	22	28	20	8	17	17	11	10
snp_102210:LOC724344	141	157	99	127	122	152	141	156	99	127	125	147	156	106	115	119	189	144	156	103	115	119	189	144
snp_511504:LOC102655354	4	22	32	7	24	23	14	13	21	19	26	26	2	7	28	53	22	28	20	8	17	17	11	10
snp_102211:LOC102655354	3	22	32	9	24	23	14	13	21	19	26	26	2	7	28	53	22	30	20	8	17	17	11	10
snp_102211:LOC724344	141	157	99	128	122	152	141	156	99	127	125	147	156	106	115	119	189	144	156	103	115	119	189	144
snp_102212:LOC724344	141	157	99	127	122	152	141	156	99	126	125	147	156	106	115	119	189	144	156	103	115	119	189	144
snp_511505:LOC102655354	2	22	32	7	24	23	14	13	21	19	26	26	2	7	28	53	22	28	20	8	17	17	11	10
snp_511505:LOC724344	141	157	99	126	122	152	141	156	99	126	125	147	156	106	115	119	189	144	156	103	115	119	189	144
snp_102215:LOC102655354	2	22	32	8	24	23	14	13	21	19	26	26	2	7	28	53	23	28	20	8	17	17	11	10
snp_102215:LOC724344	141	157	99	127	124	154	141	156	99	127	127	149	156	111	118	132	189	144	156	108	118	133	189	144
snp_511507:LOC102655354	0	4	2	0	3	2	0	2	3	1	3	2	1	1	1	0	1	3	5	0	4	1	3	4
snp_511507:LOC724344	139	157	99	127	124	154	139	156	99	127	127	149	156	109	118	132	189	144	158	108	118	136	189	144
snp_102216:LOC102655354	0	4	2	0	3	2	0	2	3	1	3	2	1	1	1	0	1	3	6	2	4	1	5	5
snp_102216:LOC724344	139	157	99	127	124	154	139	156	99	127	127	149	156	109	118	132	189	144	158	108	121	136	189	144
snp_511508:LOC724344	1	0	0	0	0	2	0	0	0	0	0	0	0	0	0	0	0	0	15	15	16	25	25	30
snp_511509:LOC724344	1	0	0	0	0	2	0	0	0	0	0	0	0	0	0	0	0	0	14	15	19	25	24	29
snp_102217:LOC724344	0	0	0	0	0	0	0	0	0	0	0	0	0	0	0	0	0	0	14	15	20	25	28	30
snp_511510:LOC724344	0	0	0	0	0	0	0	0	0	0	0	0	0	0	0	0	1	0	14	16	25	32	28	37
snp_102218:LOC724344	0	0	0	0	0	0	23	44	27	24	17	36	0	0	0	0	0	0	0	1	0	9	3	3
snp_102219:LOC724344	0	73	47	0	37	75	70	51	38	81	22	60	0	27	63	93	44	62	194	29	0	0	35	19
snp_102227:LOC410925	0	0	0	0	0	0	0	0	0	0	0	0	0	0	0	0	0	0	0	0	0	0	0	0
snp_511516:LOC410925	0	0	0	0	0	0	0	0	0	0	0	0	0	0	0	0	0	0	0	0	1	0	0	0
snp_102228:LOC410925	0	0	0	0	0	0	0	0	0	0	0	0	0	0	1	0	0	0	1	0	1	0	0	0
snp_511519:LOC410925	0	0	0	1	0	0	0	0	0	1	0	0	0	0	0	0	0	0	0	0	0	0	0	0
snp_511566:LOC410925	0	0	0	1	0	0	0	0	0	1	0	2	0	0	0	0	0	0	0	0	0	0	0	0
snp_511575:LOC410925	0	0	0	1	0	0	0	0	0	1	0	0	0	0	0	0	0	0	1	0	0	0	0	0
snp_511576:LOC410925	5	15	15	4	6	9	2	7	4	5	3	6	0	4	3	2	2	7	0	0	0	0	0	0
snp_511577:LOC410925	0	0	0	1	0	0	0	0	0	1	0	0	0	0	0	2	0	0	0	0	0	0	0	0
snp_511581:LOC410925	0	0	0	1	0	0	0	0	0	1	2	0	0	0	0	0	0	0	0	0	0	0	0	0
snp_102300:LOC410925	0	0	0	1	0	0	0	0	0	1	0	0	0	0	0	0	1	0	0	0	0	0	0	0
snp_102306:LOC410925	0	0	0	1	0	0	0	0	0	1	1	0	0	0	0	0	0	0	0	0	0	0	0	0
snp_511604:LOC410925	1	0	0	1	0	0	0	0	0	1	1	0	0	0	0	0	0	0	0	0	0	0	0	0
snp_511607:LOC410925	0	0	0	1	0	0	0	0	0	2	0	0	0	0	0	0	0	0	0	0	0	0	0	0
snp_511642:LOC410925	1	0	0	2	0	0	0	0	0	1	0	0	0	0	3	0	0	0	0	0	0	0	0	0
snp_102358:LOC410925	0	0	0	1	0	0	0	0	0	1	0	0	0	0	0	0	0	0	1	0	0	1	0	0
snp_102413:LOC410925	0	0	0	1	0	0	0	0	0	1	0	0	0	0	0	0	2	0	0	0	0	0	1	0
snp_511702:LOC410925	0	1	0	2	0	0	0	0	0	1	0	0	1	0	0	0	0	0	0	0	0	0	0	0
snp_511705:LOC410925	1	1	0	2	0	0	0	0	0	1	0	0	0	0	0	0	0	0	0	0	0	0	0	0
snp_511706:LOC410925	1	0	0	2	0	0	0	0	0	1	0	0	0	0	0	0	0	0	0	0	0	0	0	0
snp_102414:LOC410925	3	1	0	1	0	0	3	1	0	1	0	0	1	1	1	0	0	0	1	3	1	0	0	0
snp_102415:LOC410925	3	1	0	1	0	0	3	1	0	1	0	1	1	1	1	0	0	0	1	3	1	0	0	0
snp_102418:LOC410925	3	1	0	1	0	0	3	1	0	1	0	0	1	1	1	0	2	0	1	3	1	0	2	0
snp_102422:LOC410925	5	0	0	3	0	2	5	0	0	3	0	2	0	0	0	0	0	0	0	0	0	0	2	2
snp_102425:LOC410925	5	0	0	3	0	2	5	0	0	4	0	2	0	0	0	0	0	0	0	0	0	0	2	2
snp_511713:LOC410925	5	1	0	4	0	2	5	1	0	4	0	2	0	0	0	0	0	0	0	0	0	0	2	2
snp_102443:LOC410925	0	0	0	0	0	0	0	0	0	0	0	0	0	0	0	0	0	2	1	0	0	0	0	1
snp_102444:LOC410925	0	0	0	0	0	0	0	2	0	0	0	0	1	0	0	0	1	0	0	0	0	0	0	0
snp_102446:LOC410925	1	1	1	3	1	5	1	1	0	4	10	0	3	1	1	3	1	2	2	0	0	1	1	0
snp_102448:LOC410925	1	1	1	3	1	5	1	1	0	4	10	0	3	1	1	3	1	2	1	0	0	1	1	0
snp_102463:LOC410925	1	1	1	3	1	5	2	1	0	4	10	0	3	1	1	3	1	2	1	0	0	1	1	0
snp_102475:LOC410925	4	1	0	2	1	5	0	0	0	0	0	0	2	11	2	1	2	4	3	13	2	1	3	4
snp_102484:LOC410925	4	1	0	2	1	5	0	0	0	0	2	0	2	11	2	1	2	4	3	13	2	1	3	4
snp_102487:LOC410925	10	5	1	7	7	10	14	8	6	10	9	16	6	4	6	6	7	8	7	8	6	14	10	10
snp_102489:LOC410925	10	5	1	7	7	10	14	8	5	10	9	16	6	4	6	6	7	8	7	8	6	14	10	10
snp_102514:LOC410925	10	5	1	7	7	10	14	8	5	10	9	16	6	4	6	6	7	8	8	8	6	14	10	10
snp_102516:LOC410925	10	5	1	7	7	10	14	8	5	10	9	16	6	4	6	6	10	8	7	8	6	14	10	10
snp_511737:LOC410925	10	5	1	7	8	10	14	8	5	10	9	16	6	4	6	6	7	8	7	8	6	14	10	10
snp_102518:LOC410925	8	20	12	21	10	10	8	20	12	23	10	10	8	8	15	15	17	14	4	3	3	11	8	6
snp_102519:LOC410925	8	20	12	21	10	10	8	21	13	22	10	10	8	8	15	15	17	14	4	3	3	11	8	6
snp_511740:LOC410925	6	7	9	13	10	10	7	13	10	17	10	13	0	0	13	5	13	19	13	25	16	23	15	12
snp_511741:LOC410925	12	9	14	18	13	12	14	14	14	25	12	16	5	10	21	12	22	14	18	35	25	30	27	16
snp_511743:LOC410925	13	9	14	18	13	12	14	14	14	25	12	16	5	10	21	12	22	14	18	35	25	30	27	16
snp_511752:LOC410924	1	0	0	0	0	1	1	0	0	0	0	0	0	0	0	0	0	0	0	1	0	0	0	0
snp_511753:LOC410924	1	0	0	0	0	0	1	0	0	0	0	0	0	0	0	0	0	0	0	1	0	0	0	0
snp_511754:LOC410924	1	0	0	0	1	2	1	0	0	0	0	0	0	0	0	0	0	0	1	2	1	3	0	2
snp_511755:LOC410924	3	2	2	0	2	1	1	0	0	0	0	0	0	0	0	1	1	0	0	0	0	0	0	0
snp_102535:LOC410924	1	0	0	0	0	0	10	9	6	6	4	6	0	0	0	0	0	0	2	2	0	1	1	0
snp_102536:LOC410924	39	69	60	40	45	50	42	69	63	42	47	50	68	23	10	7	19	16	67	23	10	7	19	16
snp_102537:LOC410924	1	0	0	0	0	1	1	0	0	0	1	0	0	0	0	0	0	0	0	0	0	0	0	0
snp_511756:LOC410923	101	133	112	105	131	132	100	133	113	104	131	131	90	94	83	90	92	85	91	94	83	90	92	84
snp_102542:LOC410923	154	208	176	114	105	198	154	208	176	114	105	198	31	24	13	23	27	26	212	58	51	118	80	75
snp_102543:LOC410923	154	208	176	114	105	198	155	208	176	114	105	198	31	24	13	23	27	26	212	58	51	118	80	76
snp_102544:LOC410923	160	210	179	107	106	209	160	210	179	107	106	209	27	17	10	17	24	17	214	51	52	120	83	66
snp_102545:LOC410923	0	127	124	0	96	140	227	138	111	222	92	115	0	0	33	23	41	30	161	18	15	12	5	10
snp_102546:LOC410923	33	55	67	52	42	67	60	52	67	96	42	67	67	37	68	102	96	66	72	37	70	98	97	64
snp_102547:LOC410923	33	55	67	52	42	67	60	52	67	96	42	68	67	37	68	102	96	64	72	37	70	98	97	64
snp_102548:LOC410923	33	53	67	52	42	70	54	49	66	99	42	65	65	37	67	97	94	64	67	37	68	96	94	64
snp_102549:LOC410923	33	53	67	52	42	66	53	48	66	95	42	66	65	37	67	96	94	64	66	37	68	96	94	64
snp_102550:LOC410923	33	53	67	52	42	66	53	48	66	95	42	65	65	37	67	96	94	64	66	37	68	96	94	64
snp_102551:LOC410923	33	53	67	52	43	66	53	48	67	95	42	66	61	37	67	96	106	68	61	37	68	96	107	68
snp_102552:LOC410923	127	115	112	129	98	112	157	161	145	175	144	155	155	152	166	169	168	160	152	152	167	167	169	159
snp_102553:LOC410923	28	17	24	35	22	25	181	144	179	220	195	173	137	126	160	183	191	155	166	147	177	193	208	169
snp_102554:LOC410923	28	17	24	35	22	25	179	143	178	216	194	167	137	126	156	180	182	154	166	146	178	193	208	169
snp_102555:LOC410923	34	17	24	35	22	25	184	160	185	220	204	186	137	126	156	180	182	154	166	146	177	193	208	169
snp_102556:LOC410923	28	19	24	35	22	25	184	152	183	220	197	178	138	126	156	180	182	154	166	146	177	193	208	169
snp_102557:LOC410923	28	17	24	35	22	25	180	143	178	217	195	166	137	126	156	182	182	154	166	146	177	193	209	169
snp_102558:LOC410923	28	23	34	35	30	30	195	156	181	231	202	176	137	126	177	200	196	165	174	170	190	228	221	182
snp_102559:LOC410923	27	6	16	45	12	11	63	61	76	77	73	69	17	21	17	25	20	24	46	41	36	38	46	39
snp_102560:LOC410923	27	6	16	45	12	11	63	60	76	77	73	68	17	21	17	25	20	24	46	41	36	38	46	40
snp_102561:LOC410923	27	6	16	45	12	11	64	65	77	80	78	76	17	21	17	25	20	24	46	44	36	38	46	40
snp_102562:LOC410923	27	6	16	45	12	11	71	86	84	88	86	106	18	21	17	27	21	24	46	44	36	38	46	40
snp_102563:LOC410923	27	6	17	46	14	12	71	86	85	90	89	109	18	21	17	27	21	24	46	44	36	38	46	40
snp_511757:LOC410923	27	6	16	45	12	11	63	60	76	77	73	68	17	21	17	25	20	24	53	41	36	42	50	42
snp_102564:LOC410923	27	16	19	45	12	22	68	73	79	89	80	80	17	21	25	32	25	24	82	41	36	38	46	39
snp_102565:LOC410923	27	6	16	45	12	11	65	62	78	80	75	70	17	21	17	25	20	24	46	41	36	40	46	39
snp_102566:LOC410923	27	17	24	45	21	21	75	73	82	91	87	86	25	24	27	32	23	28	46	41	36	38	46	39
snp_102567:LOC410923	27	6	16	45	12	11	64	62	78	79	75	68	17	21	33	39	42	31	74	60	36	38	46	42
snp_102568:LOC410923	133	9	22	164	18	13	311	343	396	354	352	410	20	22	16	25	23	26	131	106	39	42	57	82
snp_102569:LOC410923	36	25	29	48	17	23	138	164	152	131	103	171	17	21	20	27	26	26	86	82	57	68	61	72
snp_102570:LOC410923	29	6	16	48	12	11	133	152	141	131	103	168	17	21	16	25	20	24	66	69	47	59	55	61
snp_102571:LOC410923	27	11	23	45	21	27	87	83	86	99	84	93	17	21	39	41	52	35	54	42	37	40	46	41
snp_102572:LOC410923	27	6	16	45	12	11	63	60	76	77	73	67	17	21	16	25	20	24	46	41	36	38	46	39
snp_102573:LOC410923	27	43	40	48	34	52	114	81	100	127	87	93	17	21	34	52	52	43	47	42	37	41	46	40
snp_102574:LOC410923	27	6	16	45	12	11	70	64	82	93	76	70	17	21	16	25	20	24	46	41	36	38	46	39
snp_102575:LOC410923	27	6	16	45	12	11	63	60	78	77	73	68	17	21	16	25	20	24	46	41	36	38	46	39
snp_102577:LOC410923	27	6	16	45	12	11	63	60	78	77	73	67	17	21	16	25	20	24	46	41	36	38	46	39
snp_102578:LOC410923	27	6	16	45	12	11	63	60	77	77	73	67	17	21	18	25	20	25	46	41	36	38	46	39
snp_511758:LOC410923	27	6	16	45	12	11	63	60	76	77	73	67	44	54	63	85	67	69	46	41	36	38	46	39
snp_511759:LOC410923	27	6	16	45	12	11	63	60	76	77	73	67	42	47	67	80	66	71	46	41	36	38	46	39
snp_102579:LOC410923	27	53	49	45	46	68	475	230	251	468	203	315	17	21	214	304	213	136	49	42	38	38	46	39
snp_102580:LOC410923	27	9	17	45	15	12	280	191	181	276	160	245	17	21	65	84	58	50	46	41	36	38	46	39
snp_102581:LOC410923	27	9	17	45	15	12	167	124	121	179	130	155	17	21	31	48	39	34	46	41	36	38	46	39
snp_102582:LOC410923	27	6	16	45	12	11	100	84	86	114	89	102	17	21	16	25	20	24	46	41	36	38	46	39
snp_511760:LOC410923	27	6	16	45	12	11	63	60	76	77	74	67	17	21	16	25	20	24	57	57	46	60	63	52
snp_511761:LOC410923	27	6	16	45	12	11	63	60	76	77	74	67	17	21	16	25	20	24	46	71	51	61	65	61
snp_511762:LOC410923	27	6	16	45	12	11	63	60	76	77	74	67	17	21	16	25	20	24	46	41	40	42	48	41
snp_511763:LOC410923	27	6	16	45	12	11	63	60	76	77	74	67	17	21	16	25	20	24	46	41	38	42	48	41
snp_102583:LOC410923	27	6	16	45	12	11	67	63	78	88	74	70	17	21	16	28	22	25	46	41	36	38	46	39
snp_102584:LOC410923	27	6	16	45	12	11	71	63	87	87	78	80	17	21	18	32	26	25	46	41	36	38	46	39
snp_102585:LOC410923	27	6	16	45	12	11	68	63	80	86	77	76	17	21	18	29	21	24	46	41	36	38	46	39
snp_511764:LOC410923	27	6	16	45	12	11	63	61	76	77	74	67	17	21	16	25	20	24	46	41	36	38	46	39
snp_102586:LOC410923	27	6	16	45	12	11	87	84	86	100	87	87	17	21	16	25	20	24	46	41	36	38	46	39
snp_102587:LOC410923	27	6	16	45	12	11	90	87	91	101	87	87	17	21	16	25	20	24	46	41	36	38	46	39
snp_102588:LOC410923	27	6	16	45	12	11	95	89	93	102	88	89	17	21	16	25	20	24	46	41	36	38	46	39
snp_102589:LOC410923	27	10	18	45	12	11	101	96	98	106	88	93	17	21	16	25	20	24	46	41	36	38	46	39
snp_511765:LOC410923	27	6	16	45	12	11	63	61	76	77	74	67	17	21	16	25	20	24	47	42	36	39	46	39
snp_102590:LOC410923	70	6	3	79	5	0	120	175	173	164	160	202	1	7	13	4	6	4	118	177	211	303	277	238
snp_511766:LOC410923	0	58	39	0	50	64	60	42	54	56	39	50	0	0	52	76	54	27	17	15	28	28	48	24
snp_511767:LOC410923	0	20	8	0	10	17	36	24	29	23	18	33	0	0	24	26	23	9	8	12	21	23	32	17
snp_102591:LOC410923	1	0	0	0	0	0	62	63	83	78	54	85	0	3	1	0	0	0	158	129	88	99	99	101
snp_511768:LOC410923	0	10	8	0	12	11	33	65	47	58	41	48	53	0	52	59	46	15	1	0	1	0	0	0
snp_102592:LOC410923	0	10	8	0	12	11	28	57	38	41	33	34	52	0	53	54	40	15	1	0	1	0	0	0
snp_511769:LOC410923	1	16	15	0	19	12	22	15	13	15	16	14	0	0	27	58	31	19	30	14	7	34	28	21
snp_511770:LOC410923	61	47	54	45	33	51	0	0	0	0	0	0	0	0	1	0	0	0	43	60	60	84	96	78
snp_511771:LOC410923	0	0	0	0	0	0	0	0	0	0	0	0	0	0	1	0	0	0	0	0	1	0	0	0
snp_102593:LOC410923	0	3	0	0	2	3	20	14	15	24	11	16	12	0	23	25	38	9	0	0	1	0	0	0
snp_102595:LOC102656190	0	2	0	0	0	0	0	1	0	0	0	0	0	2	1	0	0	0	0	0	1	0	0	0
snp_511773:LOC102656190	0	7	1	0	2	1	2	3	2	0	1	1	0	2	1	1	3	0	1	2	1	6	0	1
snp_102597:LOC102656190	0	0	1	0	0	0	9	4	11	3	8	14	0	3	2	0	0	0	5	6	18	28	19	16
snp_102598:LOC102656190	5	0	0	4	0	0	16	13	31	6	41	20	0	0	1	0	0	0	2	0	7	17	15	6
snp_102599:LOC102656190	0	5	18	0	18	9	21	9	28	25	25	9	13	33	16	22	9	20	3	0	13	27	26	21
snp_102600:LOC724558	18	22	38	22	53	31	17	20	32	21	48	26	41	14	18	15	41	15	41	14	18	15	38	16
snp_511777:LOC724558	18	22	38	23	53	31	17	20	32	21	48	26	41	14	18	15	41	15	41	14	18	15	38	16
snp_102601:LOC724558	1	6	0	0	1	1	1	6	1	0	1	1	0	1	2	11	5	7	0	1	2	13	6	7
snp_102604:LOC551537	2	0	0	1	0	0	1	6	9	0	0	8	0	0	0	0	0	0	0	0	2	2	3	0
snp_511778:LOC551537	4	1	5	1	2	1	1	4	5	1	2	1	0	0	0	0	0	0	3	0	0	0	0	0
snp_511779:LOC551537	3	0	1	1	0	0	1	2	0	0	0	1	0	0	0	0	0	0	0	0	0	0	0	0
snp_511787:LOC724652	1	0	0	0	0	0	1	0	0	0	0	0	0	2	0	2	0	0	0	2	0	2	0	0
snp_102608:LOC724652	6	0	0	2	0	0	1	2	4	1	1	4	2	4	0	2	0	0	0	2	0	4	2	0
snp_102609:LOC102656556	1	0	0	0	0	0	1	0	0	0	0	0	0	0	0	0	0	0	0	0	0	0	0	0
snp_102609:LOC724652	3	0	0	4	1	0	2	1	5	3	2	4	3	4	0	2	2	0	1	4	0	4	1	0
snp_102610:LOC724652	3	0	0	4	1	0	2	1	5	3	2	4	3	4	0	2	0	0	1	4	0	4	1	0
snp_102611:LOC724652	3	0	2	4	1	0	4	1	8	3	1	4	4	4	0	2	0	0	1	4	0	4	1	0
snp_102612:LOC724652	2	1	3	2	1	0	9	1	11	4	0	4	3	4	1	2	3	0	1	5	0	4	1	0
snp_102613:LOC724652	2	1	3	2	1	0	9	1	11	2	0	4	3	4	1	6	4	0	1	5	0	4	1	0
snp_102614:LOC724652	2	0	3	2	1	0	3	1	6	1	0	4	4	4	1	2	0	3	1	6	0	4	1	0
snp_511788:LOC724652	20	6	10	12	2	2	11	6	8	9	2	4	4	6	6	7	3	0	4	9	8	2	3	2
snp_511789:LOC113218622	1	1	0	0	0	0	1	0	2	0	1	0	0	0	3	1	2	0	1	2	0	7	1	1
snp_511789:LOC724652	3	0	4	0	0	2	0	0	0	0	0	2	0	0	4	5	6	6	4	6	0	1	4	3
snp_511790:LOC113218622	1	0	0	0	0	0	1	0	0	0	0	0	0	0	1	0	0	0	0	0	0	0	0	0
snp_511790:LOC724652	0	0	0	0	0	0	0	0	0	0	0	2	2	0	8	5	3	4	0	0	0	2	0	0
snp_511791:LOC113218622	1	0	0	0	0	0	2	3	0	0	0	2	4	1	0	1	0	0	1	0	0	1	3	0
snp_511791:LOC724652	16	4	4	12	9	0	16	7	6	2	8	3	10	3	3	8	7	9	10	3	6	9	10	10
snp_511792:LOC113218622	1	0	0	0	0	0	1	3	0	0	0	2	4	1	3	1	0	0	1	0	1	1	0	0
snp_511792:LOC724652	16	4	4	12	9	0	18	7	6	2	8	3	10	3	3	8	7	9	10	3	6	9	10	10
snp_511793:LOC113218622	1	0	1	0	0	0	1	0	0	0	0	0	4	1	0	0	0	0	3	0	0	0	0	0
snp_511793:LOC724652	16	4	4	12	9	0	14	6	6	2	8	3	10	3	3	8	7	9	10	3	6	9	7	10
snp_511794:LOC113218622	2	0	0	0	0	0	1	0	0	0	0	0	4	1	1	2	0	0	1	0	0	0	0	0
snp_511794:LOC724652	16	4	4	12	9	0	14	6	6	2	8	3	10	3	3	8	9	9	10	5	6	9	7	10
snp_102615:LOC113218622	1	0	0	0	0	0	1	0	3	0	0	0	4	1	0	0	0	0	1	0	0	0	0	0
snp_102615:LOC724652	17	4	5	12	9	0	14	6	6	2	8	4	10	5	3	8	7	9	10	3	6	9	7	10
snp_511795:LOC113218622	1	0	0	0	0	0	1	0	0	0	0	0	4	1	0	0	0	0	1	0	0	0	0	0
snp_511795:LOC724652	18	4	6	13	10	0	15	7	9	2	9	3	10	5	4	8	7	10	11	7	6	9	7	15
snp_102616:LOC113218622	1	0	0	0	0	0	1	0	0	0	0	0	4	1	0	0	0	0	1	0	0	0	8	0
snp_102616:LOC724652	19	5	5	12	9	0	14	8	6	2	8	3	10	3	3	8	7	9	10	5	6	9	7	10
snp_511796:LOC724652	14	3	6	10	6	1	13	8	7	11	9	6	1	0	3	2	5	7	3	0	17	6	10	8
snp_102617:LOC724652	14	3	6	10	6	1	13	8	7	11	10	6	1	0	3	2	5	7	3	0	17	6	10	8
snp_102618:LOC724652	14	3	6	10	6	1	13	9	7	11	10	6	1	0	3	3	6	7	3	0	17	6	10	8
snp_102620:LOC113218622	2	0	0	0	0	0	1	0	1	0	0	0	4	1	0	0	0	0	1	0	0	0	0	0
snp_102620:LOC724652	14	3	6	11	6	1	15	9	7	11	10	10	3	0	3	2	5	7	4	1	17	6	10	8
snp_511797:LOC724652	14	3	6	10	6	1	15	8	7	11	9	9	3	0	3	2	5	7	3	0	17	6	10	8
snp_102621:LOC724652	14	3	6	10	6	1	15	8	7	11	9	9	1	0	3	2	5	7	3	0	17	6	10	8
snp_102622:LOC724652	14	3	6	10	6	1	13	8	7	11	9	9	2	0	3	2	5	7	3	0	17	6	10	8
snp_102623:LOC724652	14	3	6	10	6	1	13	9	7	11	9	7	4	0	3	2	5	7	3	0	17	6	10	8
snp_102624:LOC113218622	1	1	0	1	0	0	2	0	0	0	0	0	4	1	0	0	0	0	1	0	0	1	1	0
snp_102624:LOC724652	14	6	6	12	5	2	13	15	12	21	15	12	5	0	2	1	0	0	4	0	30	9	12	5
snp_511798:LOC113218622	1	0	0	0	0	0	1	0	1	0	0	0	4	1	0	0	0	0	2	0	0	0	3	0
snp_511798:LOC724652	7	0	0	6	0	0	6	13	13	5	11	7	5	0	11	6	8	5	1	0	1	7	0	1
snp_102625:LOC113218622	1	2	1	0	0	0	1	0	1	0	0	0	4	1	0	0	0	0	1	0	0	0	3	0
snp_102625:LOC724652	9	9	13	11	9	7	15	15	21	8	15	17	7	28	13	8	17	11	6	0	10	10	9	2
snp_511799:LOC724652	1	2	0	0	0	0	2	5	4	0	0	4	13	5	11	7	4	13	0	0	0	0	0	0
snp_102629:LOC408734	6	0	0	3	0	0	2	6	7	1	2	5	5	2	0	1	0	0	0	0	0	0	0	0
snp_102630:LOC408734	0	0	0	0	0	0	0	5	4	0	0	4	5	0	0	1	0	0	0	0	0	0	0	0
snp_102631:LOC408734	0	0	0	0	3	0	0	5	4	0	3	4	5	0	0	1	0	0	0	0	0	0	0	0
snp_102632:LOC408734	1	0	0	0	0	0	0	6	4	0	0	4	5	0	1	3	0	0	0	0	0	0	0	0
snp_511804:LOC408734	1	1	1	0	0	0	0	5	4	0	0	4	5	0	0	1	0	0	4	0	0	0	0	0
snp_511805:LOC408734	1	1	2	0	0	0	1	5	5	0	0	4	5	0	0	1	0	0	3	0	0	0	2	0
snp_102637:LOC408734	0	0	5	1	4	0	0	5	7	0	2	4	5	0	0	1	0	0	2	0	0	0	0	4
snp_102638:LOC408734	0	1	9	3	4	1	5	6	21	1	7	7	10	2	3	8	2	10	9	4	1	10	4	14
snp_102639:LOC408734	0	1	9	3	4	1	5	6	20	1	5	7	10	2	3	8	2	10	9	4	1	10	4	14
snp_511811:LOC408734	2	2	9	3	4	1	5	6	18	1	5	7	10	2	3	8	2	11	9	4	1	10	4	15
snp_102641:LOC408734	3	1	12	4	6	1	7	6	20	4	6	7	12	2	8	7	2	10	9	4	6	11	4	10
snp_511815:LOC550667	67	73	91	69	70	74	67	92	87	50	47	68	17	2	3	8	2	15	80	83	60	46	37	74
snp_102642:LOC550667	80	83	116	86	93	78	82	108	127	73	74	74	51	17	10	19	12	18	100	77	44	45	36	65
snp_102644:LOC102653938	1	2	0	1	2	1	1	2	0	1	2	1	0	0	0	1	0	0	1	0	0	1	0	0
snp_102644:LOC550667	247	282	351	298	277	269	251	288	357	297	276	278	209	239	315	268	209	216	208	243	314	272	211	215
snp_511816:LOC550667	247	282	351	298	277	269	251	288	357	297	276	276	209	239	315	268	209	216	208	243	314	272	211	217
snp_511817:LOC550667	247	282	351	298	278	269	251	288	357	297	276	276	209	239	315	268	209	216	208	243	314	272	211	217
snp_511818:LOC550667	316	274	391	292	284	319	319	277	398	291	284	326	199	190	166	130	153	182	29	22	21	29	26	25
snp_102645:LOC550667	229	211	334	230	231	244	232	214	340	232	232	250	79	71	81	98	82	92	196	199	219	257	204	225
snp_102647:LOC550667	333	295	435	284	330	372	337	302	443	283	332	375	275	254	385	311	340	356	275	255	383	312	344	356
snp_102649:LOC550667	152	170	221	161	168	173	148	148	243	159	173	177	137	290	189	183	177	232	0	0	1	0	0	0
snp_102650:LOC550667	70	109	181	48	99	142	151	188	206	127	161	167	5	2	1	1	0	1	86	55	81	73	64	53
snp_102651:LOC550667	13	0	0	12	0	0	16	26	34	3	26	39	8	0	0	16	3	2	0	0	0	0	0	0
snp_511819:LOC408733	6	5	5	1	7	3	9	3	4	5	7	6	0	0	5	10	9	0	10	4	2	8	8	10
snp_511819:LOC550667	0	2	1	0	0	0	0	6	4	0	1	4	5	0	3	2	0	0	1	0	0	0	2	0
snp_511820:LOC408733	1	0	0	0	1	0	3	1	0	3	0	1	0	0	0	2	2	0	0	3	0	2	1	0
snp_511820:LOC550667	0	0	0	0	0	0	0	5	4	0	0	4	5	0	0	1	0	0	1	0	0	0	0	0
snp_511821:LOC408733	1	0	0	0	0	0	1	0	0	0	0	0	0	0	0	0	0	0	0	0	0	0	0	0
snp_511821:LOC550667	0	0	0	0	0	0	0	5	4	0	0	4	5	0	0	1	0	0	0	0	0	0	0	0
snp_511823:LOC408733	1	0	0	0	0	0	5	7	2	4	3	5	0	0	0	0	0	0	0	1	0	0	0	0
snp_511823:LOC550667	0	0	0	0	0	0	2	6	4	0	0	5	5	0	0	1	0	0	0	0	0	0	0	0
snp_511824:LOC408733	28	48	29	31	27	62	1	0	0	0	0	0	0	0	0	0	0	0	17	9	5	13	7	12
snp_511825:LOC408733	1	0	0	0	0	0	1	0	2	0	0	0	0	0	0	0	0	0	0	0	0	0	0	0
snp_102652:LOC408733	1	0	0	0	0	0	2	0	2	1	0	0	0	0	1	0	2	0	0	0	0	0	0	0
snp_102653:LOC408733	882	854	953	1030	859	1040	883	854	952	1029	859	1042	685	923	725	816	989	827	685	923	725	817	988	827
snp_511827:LOC408733	882	854	953	1030	859	1040	883	855	953	1031	859	1045	685	923	725	816	989	827	685	923	725	817	988	827
snp_511828:LOC408733	882	854	953	1031	859	1040	883	855	953	1032	859	1045	685	923	725	819	989	827	685	923	725	817	988	827
snp_102654:LOC408733	900	873	982	1041	871	1047	901	873	981	1040	871	1049	685	924	736	822	1007	830	685	924	736	823	1006	830
snp_511830:LOC408733	513	393	451	552	375	538	514	504	579	576	474	640	388	408	400	405	553	437	374	396	390	389	562	443
snp_102655:LOC408733	513	396	451	552	376	541	514	505	579	577	479	643	389	408	400	405	553	437	374	396	390	389	562	443
snp_511832:LOC408733	513	396	451	552	376	541	515	509	583	583	481	650	392	408	402	407	556	437	374	396	390	389	562	443
snp_511833:LOC408733	513	393	451	552	375	538	514	504	580	577	474	640	391	408	400	407	553	437	376	396	390	389	562	443
snp_102656:LOC408733	513	393	451	552	375	538	514	504	579	576	474	640	388	408	401	405	553	437	374	396	390	389	562	443
snp_511835:LOC408733	513	393	451	552	375	538	514	504	579	579	474	640	388	408	401	405	553	437	375	396	390	389	562	443
snp_511836:LOC408733	302	124	127	310	117	178	339	341	390	359	322	401	242	259	201	256	308	274	220	245	196	219	298	281
snp_511837:LOC408733	386	68	73	394	53	84	475	676	690	512	545	703	534	505	422	473	611	494	508	514	420	449	576	498
snp_102657:LOC408733	385	68	73	394	53	83	475	676	690	512	545	703	535	505	422	473	611	495	506	514	420	449	576	498
snp_102658:LOC408733	385	68	73	394	53	83	475	676	690	512	545	703	534	505	422	473	611	494	506	514	420	449	576	498
snp_102662:LOC408733	385	68	73	394	53	83	475	676	689	512	545	704	536	505	421	473	612	494	506	514	420	449	576	498
snp_511838:LOC408733	383	68	73	394	53	83	474	675	686	511	545	703	533	505	420	473	611	494	505	514	419	449	576	498
snp_511845:LOC408733	383	73	75	394	53	83	474	680	690	511	545	703	536	505	422	473	612	494	509	514	421	449	577	498
snp_102666:LOC408733	383	73	75	394	53	83	474	680	690	511	545	703	536	505	422	473	613	494	509	514	421	449	577	498
snp_511856:LOC408733	479	466	428	559	346	455	533	857	813	630	655	840	707	533	468	420	643	462	705	539	464	421	638	462
snp_511857:LOC408733	477	462	428	555	341	452	531	845	806	628	646	831	703	525	454	415	634	448	700	531	453	416	630	451
snp_511859:LOC408733	477	462	428	555	341	452	531	845	806	628	646	831	703	528	454	415	634	448	700	531	453	416	630	451
snp_511861:LOC408733	478	462	428	555	341	452	531	845	806	628	646	831	703	525	454	415	634	448	700	531	453	416	630	451
snp_511862:LOC408733	477	460	427	555	342	452	531	843	805	628	647	831	703	524	454	415	634	448	700	530	453	416	630	451
snp_511864:LOC408733	477	460	427	555	342	452	531	845	805	628	647	831	703	524	454	415	634	448	700	530	453	416	630	451
snp_102667:LOC408733	478	460	427	555	342	452	530	843	805	628	647	831	703	524	454	415	634	448	700	535	454	416	630	451
snp_511865:LOC408733	477	460	427	555	342	452	530	843	805	628	647	831	703	524	454	415	634	448	700	531	453	416	630	451
snp_511871:LOC408733	476	454	427	547	339	446	526	836	800	621	639	821	694	508	442	411	628	436	691	514	441	412	624	438
snp_511881:LOC408733	476	455	430	547	339	446	526	837	800	621	639	821	695	508	442	412	628	436	691	514	441	412	624	438
snp_102670:LOC408733	473	450	423	543	336	445	525	821	797	617	635	816	691	500	433	402	622	433	687	506	432	402	617	435
snp_102671:LOC408733	473	450	422	543	336	444	524	822	797	616	635	816	689	500	433	401	621	433	687	506	432	402	617	435
snp_102672:LOC408733	473	450	422	541	336	442	521	821	793	614	632	813	688	500	433	401	616	433	686	506	432	402	612	435
snp_511883:LOC408733	1	0	3	0	0	0	4	0	9	0	6	0	1	0	0	0	3	0	2	0	0	0	0	0
snp_511913:LOC408733	1	0	3	0	0	0	4	0	9	1	8	0	1	0	0	0	3	0	2	0	0	0	0	1
snp_511914:LOC408733	1	0	3	0	0	0	4	0	9	0	6	0	1	0	0	0	3	0	3	0	0	0	0	0
snp_511920:LOC408733	1	0	3	0	0	0	4	0	9	0	6	0	1	0	0	0	0	0	2	0	0	0	0	0
snp_511921:LOC408733	1	0	3	0	1	0	4	0	9	0	7	1	1	0	0	0	0	0	2	0	0	0	0	0
snp_511924:LOC102653649	0	0	0	0	0	0	0	5	4	0	0	4	5	0	0	2	0	0	0	0	0	1	0	0
snp_511931:LOC107964138	0	0	0	1	0	0	0	5	4	1	0	4	5	0	0	2	0	0	0	0	0	1	0	0
snp_511932:LOC107964138	0	0	0	1	0	0	0	6	4	1	0	4	5	0	0	2	0	0	0	0	0	1	0	0
snp_511933:LOC107964138	0	1	0	1	0	0	0	5	5	1	0	4	5	0	0	2	0	0	0	0	0	1	0	0
snp_511934:LOC107964138	3	1	1	2	0	0	0	5	5	1	0	4	5	0	2	2	0	0	0	0	2	1	1	2
snp_511934:LOC408733	1	0	3	0	1	0	4	0	9	0	7	1	1	0	0	0	0	0	2	0	1	0	0	0
snp_511935:LOC107964138	3	1	1	2	0	0	0	5	5	1	0	4	5	0	2	2	0	0	1	0	2	1	0	2
snp_511936:LOC107964138	1	1	0	2	0	0	0	5	5	1	0	4	5	0	2	2	0	0	2	0	2	1	0	2
snp_102710:LOC107964138	1	1	0	1	0	0	0	5	5	1	0	4	5	0	2	2	0	0	2	0	2	1	0	0
snp_102710:LOC408733	1	0	3	0	1	0	4	0	9	0	7	1	1	0	0	0	0	0	3	0	0	0	0	0
snp_511937:LOC107964138	1	1	0	1	0	0	0	5	5	1	0	4	5	0	2	2	0	0	0	0	2	1	0	0
snp_511938:LOC107964138	0	0	0	0	0	0	0	5	4	1	0	4	8	0	0	1	0	0	1	0	7	1	5	0
snp_511939:LOC107964138	2	0	0	0	0	0	2	5	4	0	0	4	5	0	1	1	2	0	1	0	1	0	2	0
snp_511939:LOC408733	2	0	3	0	1	0	5	0	9	0	7	1	1	0	0	0	0	0	2	0	0	1	0	0
snp_511940:LOC107964138	0	0	0	0	0	0	0	5	4	0	0	4	6	0	0	1	0	0	0	0	0	0	0	1
snp_102713:LOC107964138	0	0	1	0	0	1	1	5	4	3	0	5	7	0	4	2	0	0	5	0	0	0	0	4
snp_102713:LOC408733	1	0	3	0	1	0	4	1	8	0	7	1	1	0	0	0	0	0	2	0	1	0	0	0
snp_511946:LOC107964138	1	1	2	2	0	1	0	5	4	0	0	4	5	0	1	1	0	0	0	0	1	3	3	0
snp_511946:LOC408733	1	0	3	0	1	0	4	1	8	0	7	1	1	0	0	0	0	0	2	0	2	0	0	0
snp_102714:LOC107964138	1	1	2	2	0	1	0	5	4	0	0	4	5	0	0	1	0	0	0	0	1	3	3	0
snp_102719:LOC408733	1	0	3	0	1	0	4	2	10	0	8	3	1	0	0	0	0	0	2	0	1	0	0	0
snp_511950:LOC408733	1	1	3	0	1	0	4	1	8	1	7	1	1	0	0	0	0	0	2	0	1	0	0	0
snp_511952:LOC408733	1	0	3	0	1	0	4	1	8	0	7	1	1	0	0	0	0	0	2	0	0	0	0	0
snp_102728:LOC408733	1	0	3	0	1	1	4	1	8	0	7	1	1	0	0	0	0	0	2	0	0	0	0	0
snp_511964:LOC408733	1	0	3	0	1	0	4	1	9	0	7	1	1	0	0	0	0	0	2	0	0	0	0	0
snp_511965:LOC408733	1	0	3	0	1	0	4	1	9	0	7	1	1	0	0	0	1	0	2	0	0	0	0	0
snp_511968:LOC408733	1	0	3	0	1	0	4	1	8	0	8	1	1	0	0	0	0	0	2	0	0	0	0	0
snp_102738:LOC408733	1	0	3	0	1	0	4	1	8	0	7	1	1	0	0	0	0	0	2	0	0	0	0	2
snp_511971:LOC408733	1	0	3	0	1	0	4	1	8	0	7	1	1	0	0	0	0	0	2	11	0	0	0	2
snp_511972:LOC408733	1	0	3	0	1	0	4	1	8	0	7	1	1	0	0	0	0	0	2	11	0	0	0	0
snp_511974:LOC408733	1	0	3	0	1	0	4	1	8	0	7	1	1	0	0	0	0	0	2	4	0	0	0	0
snp_511976:LOC408733	1	0	3	0	1	0	4	1	8	0	7	1	1	0	0	0	0	0	3	0	0	0	0	1
snp_102739:LOC408733	1	0	3	0	1	0	4	1	8	0	7	1	1	0	0	0	0	0	3	3	0	0	0	0
snp_102741:LOC408733	1	0	3	0	1	0	4	1	8	0	7	1	1	0	0	0	0	0	2	0	0	1	0	0
snp_102743:LOC408733	1	0	3	0	1	0	4	1	8	0	7	1	1	0	0	0	0	0	3	0	0	0	0	2
snp_102749:LOC408733	1	0	3	0	2	0	4	1	8	0	8	1	1	0	0	0	0	0	2	0	0	0	0	0
snp_511988:LOC408733	1	0	3	0	1	0	4	1	9	0	7	1	1	0	0	0	0	0	2	0	0	1	0	0
snp_102768:LOC408733	1	0	3	0	1	0	4	1	8	0	7	1	1	0	0	0	0	0	3	0	0	0	0	0
snp_102772:LOC408733	1	0	3	0	1	0	4	1	8	0	7	1	1	0	0	0	0	0	2	1	0	0	0	0
snp_511994:LOC408733	1	0	3	0	1	0	4	1	8	0	7	1	1	0	0	0	0	0	12	10	0	0	0	2
snp_511995:LOC408733	6	0	3	0	1	0	20	24	24	14	20	24	1	0	0	2	1	0	8	0	0	0	0	0
snp_102773:LOC408733	1	0	3	0	1	0	4	2	8	1	7	7	1	0	0	0	0	0	2	0	0	0	0	0
snp_102774:LOC408733	1	0	3	0	1	0	4	2	9	0	7	6	1	0	0	0	0	0	2	0	0	0	0	0
snp_102775:LOC408733	1	0	3	0	1	0	4	2	11	0	8	6	1	0	0	0	0	0	3	0	0	2	2	0
snp_102776:LOC408733	1	0	3	0	1	0	6	8	20	12	13	11	1	0	0	0	0	0	2	0	2	0	0	0
snp_102777:LOC408733	1	0	3	0	1	0	9	11	21	12	15	12	1	0	0	0	0	0	2	0	0	0	0	0
snp_102778:LOC408733	1	0	6	0	12	4	9	13	19	10	13	10	1	0	0	0	0	0	2	0	0	0	0	0
snp_102779:LOC408733	1	0	3	0	1	0	14	11	19	4	15	10	1	0	0	0	1	0	2	0	0	0	0	0
snp_102780:LOC408733	1	0	3	0	1	0	20	12	19	7	17	14	1	0	0	0	0	0	2	0	0	0	0	0
snp_102781:LOC408733	1	0	3	0	1	0	23	12	16	8	15	16	1	0	0	0	0	0	2	0	0	0	0	0
snp_102782:LOC408733	1	0	3	0	1	0	33	15	23	17	17	21	1	0	0	0	0	0	2	0	0	0	0	0
snp_102783:LOC408733	1	0	3	0	1	0	32	15	25	16	17	21	1	0	0	0	0	0	2	0	0	0	0	0
snp_511998:LOC408733	1	0	3	0	1	2	5	2	11	3	8	1	1	0	0	1	0	2	2	0	0	2	8	0
snp_511999:LOC408733	1	0	3	0	1	0	6	1	11	3	8	6	1	0	0	1	0	2	2	0	0	2	8	2
snp_512000:LOC408733	1	0	3	0	1	0	6	1	12	3	9	8	1	0	0	0	0	0	5	0	0	2	8	2
snp_102788:LOC408733	1	2	6	1	1	2	4	1	8	0	7	1	1	0	0	0	0	0	4	4	0	0	0	1
snp_512001:LOC408733	19	27	23	29	30	38	4	1	8	0	7	1	1	0	0	0	0	0	27	18	8	27	21	20
snp_512002:LOC408733	1	0	3	0	1	0	5	6	12	2	7	6	1	0	27	22	26	10	40	57	16	21	20	26
snp_102792:LOC408733	15	23	28	11	27	32	39	54	54	36	47	61	2	0	30	14	10	9	39	3	0	0	0	0
snp_102793:LOC408733	11	35	24	16	25	33	37	56	49	34	43	59	2	0	18	11	3	7	48	3	2	8	1	2
snp_512003:LOC408733	14	36	24	17	26	37	40	58	49	37	45	62	4	0	18	11	3	7	51	3	2	8	2	2
snp_102801:LOC408733	1	0	3	0	1	0	4	1	8	0	7	1	2	0	0	0	0	0	4	0	0	0	0	0
snp_512009:LOC408733	1	0	3	0	1	0	4	1	8	1	7	1	1	0	0	0	1	0	5	0	0	0	0	0
snp_512010:LOC408733	1	0	3	0	1	0	4	2	8	0	7	3	1	0	0	0	0	6	2	0	0	0	0	0
snp_102804:LOC408733	1	0	3	0	1	0	4	2	8	0	7	3	1	0	0	0	0	0	2	0	0	0	0	0
snp_512021:LOC408733	1	0	3	0	1	0	4	1	8	0	10	2	1	0	0	0	0	0	2	0	0	0	0	0
snp_512022:LOC408733	1	0	3	0	1	0	6	2	10	0	8	2	1	0	0	0	1	3	2	0	0	0	1	3
snp_512024:LOC408733	1	0	4	0	1	0	6	2	10	0	8	2	1	0	0	0	1	3	2	0	0	0	1	3
snp_512025:LOC408733	1	0	1	0	0	0	3	1	2	0	3	0	0	0	0	0	0	0	0	0	0	0	0	0
snp_102813:LOC408733	1	0	0	0	0	0	2	0	0	0	1	0	0	0	0	0	0	0	0	0	0	0	0	0
snp_512034:LOC408733	1	0	0	1	0	0	2	0	0	0	1	0	0	0	0	0	0	0	0	0	0	0	0	0
snp_102831:LOC406074	2	0	1	0	0	0	32	23	15	26	21	27	52	20	54	35	48	22	47	15	50	32	40	19
snp_102832:LOC406074	8	9	9	6	5	7	36	40	29	31	25	39	52	20	54	35	48	38	47	15	52	32	42	21
snp_512049:LOC406074	8	9	9	6	5	7	41	43	32	34	28	43	52	20	54	35	48	38	47	15	52	32	42	21
snp_102833:LOC406074	8	9	9	6	5	7	42	44	36	34	30	46	52	20	54	35	48	38	47	15	52	32	42	21
snp_102834:LOC406074	8	9	9	6	5	7	41	43	36	34	30	46	52	20	54	35	48	38	47	15	52	32	40	21
snp_102835:LOC406074	8	9	11	6	7	8	65	50	37	39	31	54	96	57	78	61	81	65	47	15	50	32	40	21
snp_512050:LOC406074	8	9	11	6	7	8	65	49	37	38	31	54	96	57	78	61	81	65	47	15	50	32	40	21
snp_102836:LOC406074	8	9	11	6	7	8	64	49	37	38	31	54	96	57	78	61	81	65	47	15	50	32	40	21
snp_102838:LOC406074	8	12	14	6	11	20	64	49	37	38	31	54	107	57	78	61	81	69	47	15	50	32	40	21
snp_512051:LOC406074	8	17	16	6	11	24	64	49	37	41	31	54	110	57	78	61	81	69	47	15	50	32	40	21
snp_512052:LOC406074	8	17	16	6	11	24	66	52	45	41	33	58	110	57	78	61	81	69	48	15	50	32	40	21
snp_512053:LOC406074	8	17	16	6	11	24	71	59	55	43	34	64	110	57	78	61	81	69	55	15	52	34	45	21
snp_512054:LOC406074	24	38	37	19	17	49	79	78	65	51	41	79	151	58	80	68	88	75	93	19	55	37	54	26
snp_512055:LOC406074	24	38	37	19	17	49	79	78	65	51	40	79	151	58	80	68	88	75	93	19	55	37	54	26
snp_512062:LOC406074	24	41	37	19	17	49	79	78	65	52	40	79	151	58	80	68	88	75	93	19	55	37	54	26
snp_512063:LOC406074	24	38	37	19	17	49	79	78	65	52	40	79	151	58	80	68	88	75	93	19	55	37	54	26
snp_512067:LOC406074	24	38	37	19	17	49	79	79	65	51	40	79	151	58	80	68	88	75	93	19	55	37	54	26
snp_512069:LOC406074	24	38	37	21	17	49	79	80	65	52	40	80	151	58	80	68	88	75	95	19	55	37	54	26
snp_512070:LOC406074	24	38	37	19	17	51	79	80	66	55	40	80	151	58	80	68	88	75	93	19	55	37	54	26
snp_102850:LOC406074	24	43	40	19	21	69	77	69	50	50	39	70	153	58	84	71	92	75	85	19	53	36	47	26
snp_512075:LOC406074	32	55	47	27	31	77	87	79	56	57	46	82	162	68	94	78	97	82	93	29	73	49	51	31
snp_512076:LOC406074	32	54	47	27	31	77	87	79	56	57	46	82	162	68	94	78	97	82	93	29	73	49	51	31
snp_512079:LOC406074	32	54	47	27	31	77	87	79	56	57	46	82	163	68	94	78	97	82	93	29	73	49	51	31
snp_512082:LOC406074	32	54	47	27	31	77	87	79	56	57	46	82	162	68	94	78	97	82	94	29	73	49	51	31
snp_102853:LOC406074	32	54	47	27	31	77	86	79	56	57	46	82	162	68	94	78	97	82	92	29	73	49	51	31
snp_512084:LOC406074	32	54	47	27	31	77	86	79	56	60	46	82	162	68	94	78	97	82	92	29	73	49	51	31
snp_512086:LOC406074	32	56	47	27	31	77	86	80	57	57	46	83	161	68	98	79	97	82	91	30	73	49	53	31
snp_102856:LOC406074	33	56	47	27	31	76	88	84	58	57	49	84	161	68	100	80	99	84	93	30	74	50	53	34
snp_102857:LOC406074	33	56	47	27	31	76	88	82	60	62	49	89	161	68	95	79	99	83	94	33	63	50	53	34
snp_102858:LOC406074	32	56	47	27	31	76	86	77	57	62	46	86	161	68	94	78	97	82	94	33	62	49	53	32
snp_512087:LOC406074	32	56	47	27	31	76	86	77	57	61	45	85	161	68	94	78	97	82	93	32	62	49	53	32
snp_102859:LOC406074	32	56	47	27	31	76	86	77	57	58	45	84	161	68	94	78	97	82	93	30	62	49	53	32
snp_102860:LOC406074	32	56	47	27	31	76	85	77	57	57	45	83	161	68	94	78	97	82	92	30	62	49	53	31
snp_102861:LOC406074	32	56	47	27	31	76	85	77	57	57	45	83	161	68	94	78	97	82	91	30	62	49	53	31
snp_512089:LOC406074	32	51	44	26	26	62	80	73	55	54	42	80	159	68	90	75	93	82	91	30	62	45	53	31
snp_512090:LOC406074	32	51	44	26	26	62	80	73	56	54	42	80	159	68	90	75	93	82	91	30	62	45	53	31
snp_512096:LOC100578464	45	85	98	32	47	98	102	121	87	90	67	144	160	68	111	83	115	93	134	37	64	57	62	38
snp_512097:LOC100578464	65	131	146	61	72	148	187	189	165	159	123	226	175	68	153	145	155	103	141	51	82	78	84	51
snp_512098:LOC100578464	34	59	50	31	29	74	85	99	70	69	49	115	159	68	108	86	107	97	95	30	62	45	53	31
snp_102885:LOC724970	34	102	119	27	66	120	167	118	97	147	81	145	159	70	90	75	93	82	101	40	76	55	71	34
snp_102886:LOC724970	25	193	208	21	145	238	253	68	88	238	39	82	406	156	12	14	12	86	48	22	33	40	34	16
snp_102887:LOC724970	25	193	208	21	145	238	253	68	88	238	40	82	405	156	12	14	12	86	48	22	33	38	34	16
snp_512128:LOC724970	43	40	38	29	33	51	42	46	38	35	39	54	31	28	32	27	30	37	34	34	44	39	43	35
snp_102889:LOC724970	40	45	49	54	49	60	56	76	74	57	67	99	31	28	31	27	29	29	27	34	44	41	52	48
snp_102890:LOC724970	40	45	49	54	49	60	42	60	57	52	47	71	29	28	31	27	29	29	27	34	44	41	52	48
snp_512131:LOC551408	43	50	46	53	35	56	39	58	49	56	35	60	60	32	24	34	27	22	57	38	21	34	24	25
snp_102899:LOC724886	1	0	0	0	0	1	1	0	1	0	0	0	0	0	0	2	1	0	0	0	0	0	0	0
snp_102900:LOC724886	47	0	0	43	0	1	50	67	76	32	77	79	50	112	39	35	51	72	67	0	58	36	28	17
snp_102901:LOC724886	1	18	23	0	21	39	30	25	25	45	26	36	0	0	0	0	0	0	30	14	10	6	8	26
snp_512132:LOC724886	1	22	29	1	24	52	32	26	26	52	28	37	0	1	7	7	1	5	15	11	0	0	0	28
snp_512133:LOC724886	1	0	0	1	0	0	26	42	29	38	27	31	0	37	35	87	58	44	60	37	2	0	0	12
snp_512134:LOC724886	18	4	16	13	12	20	31	15	21	26	24	35	3	6	9	8	19	12	3	6	9	8	19	12
snp_102902:LOC724886	6	0	0	8	0	0	20	27	29	18	36	39	0	0	6	2	7	1	0	0	0	0	0	0
snp_512135:LOC724886	15	16	18	10	8	12	18	17	23	28	32	23	1	0	8	11	18	1	25	23	9	12	24	7
snp_102903:LOC724886	18	19	8	25	18	11	16	32	22	21	39	29	14	7	19	17	24	20	13	18	17	16	26	12
snp_102926:LOC724886	12	0	2	20	2	0	12	27	28	20	33	32	13	0	11	12	14	17	7	27	15	14	13	8
snp_512142:LOC724886	22	19	22	36	16	18	7	4	10	5	7	1	5	9	2	9	5	6	24	24	16	23	13	11
snp_512143:LOC724886	18	19	22	36	16	17	7	4	10	5	7	1	5	9	2	9	5	6	24	24	17	23	13	11
snp_512144:LOC724886	18	19	22	36	16	17	7	4	10	5	7	1	5	9	2	9	5	6	24	24	16	23	13	11
snp_512147:LOC724886	18	19	22	36	16	17	7	6	10	5	7	2	5	9	2	9	5	6	25	24	16	23	13	14
snp_102927:LOC724886	18	19	22	36	16	17	7	4	10	5	7	1	5	9	2	9	5	5	24	24	16	23	13	11
snp_102932:LOC724886	18	19	21	36	18	15	7	4	11	5	7	1	5	6	2	4	4	2	24	21	16	18	12	8
snp_512148:LOC102654351	0	1	0	0	0	0	0	5	4	0	0	4	5	2	0	1	0	0	0	0	0	0	0	1
snp_512148:LOC724886	18	19	21	36	16	15	6	4	10	5	7	1	5	6	2	4	4	2	24	21	16	18	12	8
snp_512149:LOC724886	18	19	21	36	16	15	6	4	10	5	7	1	5	6	2	4	7	2	24	21	16	18	12	8
snp_512150:LOC724886	18	19	21	36	16	15	6	4	10	5	7	1	5	6	4	4	7	2	24	21	16	18	12	8
snp_102934:LOC724886	18	19	21	36	16	15	6	5	10	5	7	1	5	6	2	4	4	2	24	21	16	18	12	8
snp_102935:LOC724886	18	19	21	36	16	15	6	4	10	5	7	1	5	6	2	4	5	2	24	21	16	18	13	8
snp_102937:LOC724886	18	19	21	36	16	15	7	4	10	5	7	1	5	6	2	4	4	2	24	21	16	18	12	8
snp_512159:LOC724886	18	19	21	36	16	15	6	4	10	5	7	1	5	6	2	4	4	6	24	21	16	18	12	8
snp_512161:LOC724886	18	19	21	36	16	15	6	4	10	5	7	1	5	6	2	4	4	2	24	23	16	18	12	8
snp_512162:LOC724886	18	21	21	36	16	15	6	4	10	5	7	1	5	6	2	4	4	2	24	21	19	18	12	8
snp_512163:LOC724886	18	19	21	38	17	15	6	5	10	5	7	1	5	6	2	4	4	2	24	21	16	18	12	8
snp_512164:LOC724886	18	19	21	38	16	15	6	5	10	5	7	1	5	6	2	4	4	2	24	21	16	18	12	8
snp_512168:LOC724886	18	19	21	36	16	15	6	4	10	5	7	1	5	6	2	4	4	2	26	21	16	18	12	8
snp_512171:LOC724886	18	19	21	37	16	15	6	4	10	5	7	1	5	6	4	4	4	2	24	21	16	18	12	8
snp_102947:LOC724886	18	19	21	36	16	15	6	4	10	5	7	1	7	6	2	4	4	4	24	21	16	18	12	8
snp_512177:LOC724886	18	19	21	36	16	15	6	5	11	5	7	1	10	6	2	4	4	2	24	21	16	18	12	8
snp_512178:LOC724886	19	19	21	36	16	15	6	5	10	5	7	1	6	6	3	6	4	2	24	21	16	18	12	8
snp_512179:LOC724886	19	19	21	36	16	15	7	4	10	5	7	1	6	8	2	4	4	2	24	21	16	18	12	8
snp_102949:LOC724886	19	19	21	36	16	15	7	4	10	5	7	2	6	8	2	4	4	2	24	21	16	18	12	8
snp_512182:LOC724886	19	19	21	36	16	15	7	4	12	5	7	1	6	8	2	4	4	2	24	21	16	18	12	8
snp_512183:LOC724886	19	19	21	36	16	15	7	4	10	5	7	1	6	8	2	4	4	2	24	21	16	18	12	9
snp_512184:LOC724886	19	19	21	36	16	15	7	4	12	6	8	1	6	8	2	4	4	2	24	22	16	18	12	9
snp_512186:LOC724886	19	19	21	36	16	15	7	4	11	5	7	1	6	8	2	4	4	2	24	21	16	18	12	8
snp_102951:LOC724886	19	19	21	36	16	15	8	7	10	6	7	1	6	8	3	4	4	2	24	21	17	18	12	8
snp_512189:LOC102654297	0	1	0	0	0	0	0	5	4	0	0	4	5	0	2	1	0	0	0	0	0	0	0	1
snp_512189:LOC724886	19	19	21	36	16	15	7	4	10	5	8	1	6	8	2	4	4	2	24	21	16	18	12	8
snp_512190:LOC102654297	0	1	0	0	0	0	0	5	4	0	0	4	5	0	0	1	0	0	0	0	0	0	0	1
snp_512190:LOC724886	20	19	21	36	17	15	7	4	10	5	7	1	6	8	2	4	4	2	24	21	16	18	12	8
snp_512191:LOC724886	20	19	21	36	16	15	7	4	10	5	7	1	6	8	2	4	4	2	24	21	16	18	12	8
snp_512192:LOC724886	19	20	21	36	16	15	7	4	10	5	7	1	7	8	2	4	4	2	25	22	16	18	12	8
snp_102952:LOC724886	19	19	21	36	16	15	7	4	10	6	7	1	6	10	2	4	4	6	24	21	16	18	12	8
snp_102956:LOC724886	19	19	21	36	17	16	7	4	10	5	7	1	6	8	2	4	4	2	24	21	16	18	12	8
snp_102967:LOC724886	19	19	21	36	16	15	7	4	10	5	7	1	6	8	2	4	4	2	24	21	17	18	12	8
snp_102978:LOC724886	5	3	4	5	0	2	1	0	2	0	1	0	6	8	2	3	4	2	1	8	2	3	1	1
snp_102983:LOC724886	5	3	4	5	0	2	1	0	2	2	1	0	6	8	2	3	4	2	1	8	2	3	1	1
snp_102984:LOC724886	6	3	4	5	0	2	1	0	2	1	3	0	6	8	2	4	4	2	1	8	2	3	1	1
snp_102999:LOC113218675	0	1	0	0	0	0	0	5	4	0	0	4	5	0	0	1	0	0	0	0	0	0	0	0
snp_103003:LOC724886	5	3	4	5	0	2	1	0	2	0	1	1	6	8	2	3	4	2	1	8	2	3	1	1
snp_103005:LOC113218675	0	1	0	0	0	1	0	5	4	0	0	4	5	0	0	1	1	0	0	0	0	0	0	0
snp_103006:LOC113218675	0	1	0	1	0	0	0	5	4	0	0	4	5	0	0	1	1	0	0	0	0	0	0	0
snp_103007:LOC113218675	0	1	0	1	0	0	0	5	4	0	0	4	5	0	0	1	0	0	0	0	0	0	0	0
snp_512222:LOC113218675	0	1	1	0	0	0	0	5	4	0	0	4	5	0	0	2	0	0	0	0	0	0	0	0
snp_512222:LOC724886	7	3	4	5	0	2	1	0	2	0	1	0	6	8	2	3	4	2	1	8	2	3	1	1
snp_103008:LOC113218675	0	1	0	0	0	0	0	5	4	0	0	5	5	1	5	1	0	3	0	1	0	0	0	0
snp_103010:LOC113218675	0	1	0	0	0	1	1	5	4	2	0	5	8	1	5	1	0	3	0	1	0	0	0	0
snp_103014:LOC724886	5	3	4	5	0	2	1	0	2	0	1	0	6	9	2	3	4	2	1	8	2	3	1	1
snp_103015:LOC724886	5	3	4	5	0	3	1	1	2	2	1	1	6	8	2	3	4	2	1	8	2	3	1	1
snp_103016:LOC724886	1	0	0	0	0	0	2	3	2	4	3	1	2	2	0	0	2	0	0	0	0	0	0	0
snp_512227:LOC724886	1	0	0	2	0	0	1	0	0	0	0	0	0	0	0	0	0	0	0	2	0	0	0	0
snp_512230:LOC551347	0	0	0	0	0	0	0	5	4	0	0	4	5	1	0	1	0	0	0	1	0	0	0	0
snp_103019:LOC551347	0	0	0	2	0	0	4	5	6	5	3	7	9	4	0	1	2	1	0	0	0	0	3	0
snp_512233:LOC551347	8	3	7	7	6	13	12	11	10	4	6	12	9	4	10	4	9	24	7	8	10	6	18	12
snp_512234:LOC551347	8	4	8	7	7	13	13	14	10	6	6	13	16	14	10	6	12	30	9	15	10	11	20	13
snp_103020:LOC551347	2	10	8	8	7	12	24	28	29	33	22	27	52	92	15	20	16	60	44	79	15	15	12	53
snp_512235:LOC551347	2	10	8	8	7	12	24	28	29	33	22	27	52	92	15	20	15	60	44	79	15	15	12	53
snp_103021:LOC551347	0	0	0	0	0	0	4	6	11	6	2	8	12	21	0	5	3	10	0	0	0	0	0	0
snp_103021:LOC724811	1	0	0	0	0	0	5	7	12	2	2	4	8	5	0	11	5	1	0	0	0	0	0	0
snp_103022:LOC724811	2	42	177	1	49	64	79	56	239	56	58	98	81	44	26	86	81	54	1	0	1	0	0	0
snp_103023:LOC724811	19	11	34	26	18	9	68	63	247	46	63	83	148	44	0	88	45	27	41	16	13	0	0	14
snp_103024:LOC724811	20	0	0	26	0	0	48	49	221	37	45	67	128	40	0	87	51	27	43	16	13	0	0	14
snp_103025:LOC724811	37	0	7	39	2	2	30	82	224	16	52	86	97	60	56	67	54	39	0	2	1	0	0	0
snp_103026:LOC724811	41	72	175	37	36	76	41	72	177	39	37	76	126	18	27	14	34	14	117	17	27	14	30	14
snp_103027:LOC724811	1	1	8	2	6	2	1	1	8	2	5	2	11	9	7	1	1	6	9	5	7	0	0	4
snp_103028:LOC724811	1	1	8	2	6	1	1	1	8	2	5	1	11	9	5	1	1	6	9	5	7	0	0	4
snp_103030:LOC100578530	2	0	0	4	0	0	4	10	4	0	2	7	5	0	0	5	4	4	0	1	0	1	0	0
snp_103033:LOC100578530	3	1	0	1	0	0	2	7	4	0	0	5	5	0	0	2	4	4	0	1	0	0	0	0
snp_103034:LOC100578530	0	3	1	5	0	4	0	9	5	1	0	10	6	1	0	4	3	0	0	0	1	1	1	2
snp_103036:LOC100578530	0	1	1	4	0	3	0	10	5	0	0	9	6	1	0	3	1	0	2	0	1	1	2	2
snp_103036:LOC724811	1	1	8	2	6	1	1	1	8	2	5	1	12	9	5	1	1	6	9	5	7	0	0	4
snp_103037:LOC100578530	0	1	1	4	0	3	0	10	5	0	0	9	6	1	0	3	1	0	3	0	1	1	2	2
snp_103038:LOC100578530	0	1	1	4	0	3	0	10	5	0	0	9	6	1	0	3	1	0	4	0	2	4	2	2
snp_103038:LOC724811	1	1	8	2	6	1	3	1	8	2	5	1	12	9	5	1	1	6	9	5	7	0	0	4
snp_103039:LOC100578530	0	2	0	0	0	0	1	14	6	0	0	7	8	1	0	6	5	0	5	0	2	5	5	0
snp_103039:LOC724811	1	1	8	2	6	1	3	1	8	2	5	1	11	9	5	1	1	6	9	5	7	0	0	4
snp_103040:LOC100578530	0	2	0	0	1	2	1	10	4	1	0	6	7	0	0	4	1	0	1	0	5	9	0	3
snp_103041:LOC100578530	0	1	0	0	1	0	0	8	4	1	0	5	7	0	0	4	1	4	0	0	2	3	0	0
snp_103042:LOC100578530	0	0	0	0	0	0	0	10	4	0	0	4	6	0	0	3	0	4	0	0	0	0	0	0
snp_103044:LOC408732	3	0	0	2	0	0	0	9	9	2	6	10	10	5	15	8	8	1	3	3	0	0	0	3
snp_512236:LOC408732	8	11	7	6	5	7	7	8	5	4	3	6	5	0	0	5	2	2	12	19	6	4	1	10
snp_103045:LOC408732	8	11	6	6	1	7	4	8	6	6	4	6	5	2	1	9	1	2	9	14	5	3	1	7
snp_103046:LOC408732	8	11	6	6	1	7	4	8	6	6	4	6	5	3	1	9	1	2	9	14	5	3	1	7
snp_512237:LOC408732	0	6	4	0	2	3	4	8	10	8	13	12	5	0	0	12	8	5	2	11	1	0	2	1
snp_103047:LOC408732	0	0	0	0	0	0	9	10	11	15	14	14	11	12	0	25	18	15	7	6	11	7	3	8
snp_103048:LOC408732	10	21	24	20	17	24	0	5	4	0	0	4	40	36	0	25	25	27	22	28	55	45	53	22
snp_103050:LOC100577890	1	0	0	1	0	0	1	2	0	1	0	0	1	0	0	0	1	0	1	0	0	0	0	0
snp_103051:LOC100577890	1	0	0	1	0	0	1	3	0	1	0	0	1	0	0	0	1	0	1	0	0	0	0	0
snp_103052:LOC100577890	1	0	0	1	0	0	9	5	4	2	0	3	3	0	2	8	1	6	1	0	0	0	0	0
snp_103053:LOC100577890	5	0	0	3	0	0	10	7	15	2	2	3	3	5	2	8	11	13	1	5	2	2	3	5
snp_103055:LOC100577890	5	0	0	3	0	0	9	7	15	2	2	3	3	5	2	8	11	13	1	5	2	2	3	5
snp_103058:LOC100577890	5	0	0	3	0	0	11	7	15	2	2	3	3	5	2	8	11	13	1	5	2	2	3	5
snp_103060:LOC100577890	1	0	0	2	0	0	3	1	5	2	0	1	1	0	0	1	1	3	1	0	0	1	1	0
snp_103233:LOC113218676	1	0	0	0	0	0	1	0	0	0	0	0	0	1	0	0	0	2	0	1	0	0	0	2
snp_103234:LOC113218676	1	0	0	0	0	0	1	0	0	0	0	0	0	1	0	0	0	2	2	1	0	0	0	2
snp_103236:LOC113218676	1	0	1	0	0	0	1	0	0	0	0	0	0	2	0	0	0	2	0	2	0	0	0	2
snp_512355:LOC113218676	1	0	0	0	0	0	1	0	0	0	0	0	0	2	0	0	0	2	0	2	0	0	0	2
snp_103237:LOC113218676	1	0	0	0	0	0	1	0	0	0	0	0	0	1	2	0	0	2	0	1	0	0	0	2
snp_512397:LOC102654417	1	0	1	0	1	0	7	3	0	2	5	5	3	4	10	3	3	10	0	0	2	0	0	0
snp_512398:LOC102654417	2	6	7	4	2	3	11	5	4	4	4	6	6	10	12	4	9	14	1	0	3	0	0	1
snp_512399:LOC102654417	2	12	9	3	11	12	9	7	6	1	2	10	9	9	13	3	3	12	4	0	3	1	0	1
snp_103264:LOC102654417	1	0	1	0	1	0	2	4	2	1	1	9	1	1	2	2	1	4	0	0	2	0	0	0
snp_512400:LOC102654417	1	0	1	0	1	0	3	5	2	1	1	10	1	1	2	2	1	4	0	0	2	0	0	0
snp_103265:LOC102654417	1	0	1	0	1	0	3	5	3	2	1	9	1	3	2	2	1	4	0	0	2	0	0	0
snp_512401:LOC102654417	1	0	1	0	1	0	8	6	3	1	0	7	0	0	2	5	3	3	0	0	2	0	0	0
snp_103266:LOC102654417	4	0	1	0	1	0	10	5	5	5	7	8	2	6	4	1	3	1	0	0	2	0	0	0
snp_103294:LOC113218674	34	57	23	49	40	48	54	57	33	36	38	41	45	71	58	28	64	55	33	57	59	31	60	49
snp_103295:LOC113218674	36	55	21	45	38	35	53	57	30	38	46	39	40	63	52	15	58	47	33	57	54	16	56	48
snp_103296:LOC113218674	36	59	21	45	43	36	52	57	28	37	43	37	40	63	52	17	58	47	33	57	54	16	56	48
snp_103297:LOC113218674	35	59	22	45	41	36	47	57	28	36	37	34	40	63	52	18	58	47	33	57	54	16	56	48
snp_103339:LOC410922	1	0	0	0	0	0	7	10	7	8	4	12	8	15	3	8	20	4	20	0	0	14	16	6
snp_103340:LOC410922	2	2	2	0	0	4	5	9	7	8	5	14	8	9	3	6	20	8	24	0	5	17	11	4
snp_103341:LOC410922	1	2	0	4	0	1	5	2	3	2	1	4	14	6	0	4	8	11	13	0	1	3	11	0
snp_103342:LOC410922	1	0	0	0	0	1	1	0	0	0	0	0	6	0	3	4	5	1	0	0	0	0	0	0
snp_103343:LOC410922	1	0	0	0	0	0	9	10	4	12	6	14	13	15	1	10	11	11	0	0	0	1	0	0
snp_103344:LOC410922	47	39	38	40	38	41	56	49	37	51	36	43	49	32	11	28	18	39	0	0	27	54	30	17
snp_103345:LOC410922	1	0	0	0	0	0	1	0	0	0	0	0	0	0	0	0	0	3	4	0	2	2	2	7
snp_103346:LOC410922	1	0	0	0	0	0	1	0	0	0	0	0	1	0	1	3	0	3	0	0	0	0	0	0
snp_512422:LOC410922	1	0	0	0	0	0	1	0	0	0	0	0	1	1	1	4	2	2	0	0	0	0	0	0
snp_512423:LOC410922	4	2	1	6	1	7	1	0	0	0	0	0	0	0	0	0	0	0	2	6	5	5	2	1
snp_512424:LOC410922	7	6	2	1	0	3	1	0	0	0	0	0	2	4	5	7	0	0	0	0	0	0	0	0
snp_512425:LOC410922	1	0	0	0	0	0	1	0	0	0	0	0	0	0	0	0	0	0	0	0	0	0	0	0
snp_103348:LOC410922	71	84	77	93	54	75	35	32	30	35	20	31	56	101	76	93	90	107	0	1	2	0	3	0
snp_103349:LOC410922	71	84	77	93	53	75	33	32	30	35	20	31	56	101	76	92	90	106	0	1	2	0	3	0
snp_103355:LOC410922	1	3	0	4	1	0	12	5	6	4	3	6	29	96	61	66	58	72	12	0	14	8	14	7
snp_103356:LOC410922	1	0	0	0	0	0	9	4	6	4	2	3	30	98	63	68	64	75	12	0	14	8	14	7
snp_512426:LOC410922	1	0	0	0	0	0	1	0	0	0	0	0	19	79	41	44	38	60	1	0	0	1	0	0
snp_512427:LOC410922	1	0	0	0	0	0	1	0	0	0	0	0	19	79	41	44	37	60	1	0	0	1	0	0
snp_103357:LOC410922	1	0	0	1	0	0	1	0	0	0	0	0	5	24	14	3	9	16	0	0	0	0	0	0
snp_512428:LOC410922	3	6	1	8	3	0	1	0	0	1	0	0	1	4	1	6	2	4	1	4	1	6	3	6
snp_103359:LOC410922	40	69	53	94	69	66	5	4	5	9	6	9	37	118	54	64	70	75	21	45	35	42	47	48
snp_103360:LOC410922	40	69	54	92	69	65	5	4	6	9	6	9	38	118	54	64	70	75	21	45	35	42	47	48
snp_103361:LOC410922	51	91	73	107	65	85	39	47	21	56	25	28	45	184	55	57	66	97	0	0	17	12	14	10
snp_103362:LOC410922	56	63	50	77	42	60	59	62	37	62	38	53	48	144	47	74	74	96	0	0	0	0	0	0
snp_103363:LOC410922	32	51	27	63	35	45	53	43	32	52	34	44	26	80	46	62	55	71	0	0	0	0	0	0
snp_103364:LOC410922	71	85	68	81	54	69	77	77	72	76	58	55	50	86	44	41	54	83	1	0	0	0	0	0
snp_103367:LOC410922	53	64	48	60	47	48	50	54	46	55	43	46	45	50	41	49	71	76	45	50	41	50	71	76
snp_512429:LOC410922	53	64	48	60	48	48	50	54	45	55	43	46	44	50	41	49	71	76	44	50	41	50	71	76
snp_103368:LOC410922	53	64	48	59	47	48	50	54	45	55	43	46	44	50	41	49	71	76	44	50	41	50	71	76
snp_103369:LOC410922	57	65	50	64	49	48	50	54	45	57	44	47	48	57	43	49	71	76	46	50	41	52	71	76
snp_103372:LOC410922	55	69	48	61	53	50	53	60	46	60	45	47	56	53	45	52	71	78	52	50	41	50	72	76
snp_512438:LOC410922	64	75	59	59	54	56	63	70	55	56	47	56	67	50	53	56	79	76	65	51	53	56	80	79
snp_512439:LOC410922	62	75	59	59	51	55	63	70	55	56	47	56	67	50	53	56	79	76	65	50	53	56	79	76
snp_103373:LOC410922	70	89	78	131	87	67	70	89	78	131	87	67	92	71	80	72	106	89	84	61	74	70	98	84
snp_103374:LOC410922	35	48	32	39	39	35	34	45	29	41	21	21	29	72	35	26	42	64	3	0	4	5	2	2
snp_103375:LOC410922	35	36	33	40	46	27	45	47	28	40	25	25	18	58	34	20	34	59	14	0	22	12	11	4
snp_512442:LOC410922	31	32	20	47	42	31	37	36	30	35	28	25	0	0	0	0	26	0	49	29	46	31	20	35
snp_103376:LOC410922	31	32	20	47	42	31	37	35	30	33	28	25	0	0	0	0	26	0	49	29	46	31	18	35
snp_103377:LOC410922	31	33	20	47	42	34	37	35	30	33	28	25	0	0	0	0	26	0	49	29	46	31	18	35
snp_103378:LOC410922	31	33	20	46	42	35	37	35	31	33	29	25	0	0	0	0	26	0	49	29	46	31	18	35
snp_103379:LOC410922	31	32	20	46	42	31	37	37	30	33	28	25	0	0	0	0	26	0	49	29	46	31	18	35
snp_512443:LOC410922	31	32	20	46	42	31	37	35	30	33	28	25	0	0	0	0	26	0	49	29	46	31	18	35
snp_103380:LOC410922	33	36	23	46	42	34	37	35	30	33	28	25	0	0	0	0	26	0	49	29	46	31	18	35
snp_103381:LOC410922	31	36	20	46	42	31	37	35	30	33	28	25	0	0	0	0	26	0	49	29	46	31	18	35
snp_103382:LOC410922	31	34	20	46	42	31	37	35	30	33	28	25	0	0	0	0	26	0	49	29	46	31	18	35
snp_103390:LOC410922	31	32	20	46	42	31	37	35	30	33	28	25	0	0	1	0	26	0	49	29	46	31	18	35
snp_103391:LOC410922	31	32	20	46	42	31	37	35	30	33	28	25	0	0	0	0	26	0	50	29	46	31	18	35
snp_103392:LOC410922	31	32	22	48	42	31	37	35	30	36	28	25	0	0	0	0	26	0	49	29	46	31	18	35
snp_103393:LOC410922	32	32	20	49	42	32	37	36	30	36	28	25	0	0	0	0	29	0	49	29	46	31	18	35
snp_103394:LOC410922	31	32	20	46	42	31	37	35	30	33	28	26	0	0	0	0	26	0	49	29	46	31	18	35
snp_512448:LOC410922	31	32	20	46	42	31	37	36	30	33	28	25	0	0	0	0	26	0	49	29	46	31	18	35
snp_103400:LOC410922	31	34	21	46	42	31	37	35	30	33	28	26	0	0	1	0	25	0	49	29	46	31	18	35
snp_103401:LOC102654960	0	0	1	0	0	1	0	5	5	2	0	4	5	0	0	1	0	0	0	0	0	0	0	0
snp_103401:LOC410922	31	32	20	46	42	31	37	35	30	33	28	25	0	0	2	0	25	0	49	29	45	31	18	35
snp_103403:LOC410922	31	32	20	46	42	31	37	35	30	33	28	25	1	0	2	0	25	0	49	29	45	31	18	35
snp_103405:LOC102654960	0	0	1	0	0	1	0	5	6	2	0	4	5	0	0	2	0	1	0	0	0	0	0	0
snp_103405:LOC410922	33	32	20	46	42	31	37	35	30	33	28	25	0	0	2	0	25	0	49	29	45	31	18	35
snp_103406:LOC102654960	0	0	1	0	0	1	0	5	7	4	3	4	6	3	6	5	2	4	1	2	0	0	0	1
snp_103406:LOC410922	31	32	20	46	42	32	37	35	32	33	28	25	0	0	2	0	25	0	49	29	45	31	18	35
snp_103407:LOC102654960	0	0	4	0	1	2	4	5	8	6	2	5	7	4	8	5	3	4	1	2	0	0	0	1
snp_103407:LOC410922	31	33	20	46	42	32	37	35	32	33	28	25	1	0	2	0	25	0	49	29	45	31	18	35
snp_103408:LOC102654960	0	0	2	0	0	2	4	5	7	6	0	6	8	0	4	5	1	3	0	0	0	0	0	0
snp_103408:LOC410922	31	32	20	46	42	31	37	35	30	34	28	25	0	0	2	0	25	0	48	29	45	31	18	35
snp_103409:LOC102654960	0	0	1	0	0	1	1	7	6	4	3	7	6	1	0	4	1	0	0	1	0	0	1	2
snp_103409:LOC410922	31	32	20	46	42	31	37	35	30	33	28	25	0	0	2	0	25	0	48	29	45	31	18	35
snp_103410:LOC102654960	0	0	1	0	0	1	1	8	7	3	3	7	9	0	0	7	1	0	0	1	0	0	0	0
snp_103411:LOC410922	31	32	21	46	42	31	37	35	30	33	28	25	0	0	2	0	25	0	48	29	45	31	18	35
snp_512449:LOC102654960	0	1	1	1	0	1	1	9	9	6	2	8	6	4	4	3	5	8	5	1	0	0	0	0
snp_512455:LOC410922	31	32	22	46	42	31	38	35	30	34	28	27	0	0	2	0	25	0	48	29	45	31	18	35
snp_103429:LOC410922	31	32	20	46	44	31	37	35	30	33	28	25	0	0	2	0	25	0	48	29	45	31	18	35
snp_512459:LOC410922	31	32	20	46	42	31	37	35	30	33	28	25	0	0	3	0	25	0	48	29	45	31	18	35
snp_103436:LOC410922	31	32	20	46	42	31	39	35	30	33	28	26	0	0	2	0	25	0	48	29	45	31	18	35
snp_103441:LOC102654870	0	0	1	0	0	1	0	5	5	2	0	4	5	0	0	1	0	0	0	0	0	0	0	0
snp_103442:LOC102654870	0	0	1	0	0	1	0	5	5	2	0	5	5	0	0	1	0	0	0	0	0	0	0	0
snp_103442:LOC410922	31	32	20	46	42	31	37	36	31	33	28	25	0	0	2	0	25	1	48	29	45	31	18	35
snp_103443:LOC102654870	0	0	2	0	0	3	1	6	5	2	0	5	5	0	0	1	0	0	0	0	0	0	0	0
snp_103443:LOC410922	31	33	20	46	42	31	39	35	30	33	28	25	0	0	2	0	25	0	48	29	45	31	18	35
snp_103444:LOC102654870	0	0	0	1	3	1	0	6	5	5	3	6	5	3	1	2	0	1	0	1	1	1	0	0
snp_512462:LOC102654870	0	0	0	1	3	1	0	6	5	5	4	6	5	3	1	2	0	1	0	1	1	1	0	0
snp_512462:LOC410922	31	32	20	46	42	31	37	35	30	33	28	26	0	0	2	0	25	0	48	29	45	31	18	35
snp_103447:LOC102654870	0	0	0	0	0	1	0	5	4	2	0	4	5	0	0	1	0	0	0	0	0	0	0	0
snp_103449:LOC410922	31	32	20	46	42	31	37	35	31	34	28	26	0	0	2	0	25	0	48	29	45	31	18	35
snp_512464:LOC410922	31	32	20	46	42	31	39	35	32	33	28	25	1	0	2	0	25	1	48	29	45	31	18	35
snp_512465:LOC410922	32	33	20	47	42	31	37	35	30	33	28	25	0	0	2	0	26	0	48	29	45	33	18	35
snp_103460:LOC410922	31	32	20	46	42	31	37	35	30	33	28	25	0	0	2	0	26	0	48	29	45	31	18	35
snp_103461:LOC410922	31	32	20	46	42	31	37	35	30	35	28	25	1	0	2	0	26	0	48	29	45	31	18	35
snp_103462:LOC410922	31	32	20	46	42	31	37	35	31	33	28	25	0	0	2	0	27	0	48	29	45	31	18	35
snp_103463:LOC410922	31	32	20	47	42	31	37	35	30	33	28	26	0	0	2	0	27	0	48	29	45	31	18	35
snp_103465:LOC410922	31	32	20	46	42	31	37	35	30	33	28	25	0	1	2	0	25	0	48	29	45	31	18	35
snp_103466:LOC410922	31	32	20	46	42	31	37	35	32	33	28	25	0	1	2	0	25	0	48	29	45	31	18	35
snp_103470:LOC410922	31	32	20	46	42	31	37	37	30	33	28	25	0	0	2	0	25	0	48	29	45	31	18	35
snp_512481:LOC410922	33	32	20	46	42	32	37	35	30	33	28	25	0	0	2	0	25	0	48	29	45	31	18	35
snp_512492:LOC410922	31	32	20	49	42	31	37	35	30	33	28	25	0	0	2	0	25	0	48	29	45	31	18	35
snp_103491:LOC410922	16	13	15	16	19	13	33	42	26	45	26	24	0	3	1	0	10	0	36	18	39	21	32	22
snp_103493:LOC725401	47	29	51	48	26	36	38	44	52	34	31	38	43	36	31	46	51	56	3	3	0	1	3	2
snp_512495:LOC102655189	1	0	0	0	0	0	1	0	0	0	0	0	0	0	0	0	0	0	0	0	0	0	0	0
snp_512495:LOC725401	0	0	1	0	0	0	1	10	8	1	0	11	5	0	0	1	2	0	0	2	2	5	3	3
snp_103495:LOC102655189	1	0	1	0	0	0	1	0	0	0	0	0	0	0	0	0	0	0	0	0	0	0	0	0
snp_103496:LOC102655189	1	0	0	0	0	0	1	0	0	0	0	0	0	0	0	3	0	0	0	0	0	0	0	0
snp_512496:LOC410920	1	0	0	0	1	0	1	5	5	0	0	4	5	1	2	1	0	2	0	0	0	0	0	0
snp_103502:LOC410920	1	0	3	2	0	0	0	5	6	1	0	5	5	1	4	2	0	0	0	0	0	0	0	0
snp_512497:LOC410920	1	0	2	0	0	0	2	7	7	5	1	4	6	5	3	5	3	5	2	0	0	0	0	0
snp_103510:LOC113218628	1	0	0	0	0	0	1	0	0	0	0	0	0	0	0	0	0	0	0	0	0	0	0	0
snp_103517:LOC410920	2	0	1	0	2	0	2	7	7	5	3	4	6	6	3	7	5	5	3	0	0	0	0	0
snp_103518:LOC410920	0	4	9	8	9	7	4	7	14	5	5	7	16	2	9	1	7	11	5	2	2	0	0	6
snp_103520:LOC410920	1	5	3	9	7	6	4	5	10	6	1	8	12	17	10	3	9	10	0	0	0	0	0	0
snp_103521:LOC410920	0	1	2	6	5	7	4	5	10	3	0	5	12	26	10	3	13	16	1	0	18	5	3	0
snp_103522:LOC410920	0	0	0	0	0	0	0	5	4	0	0	4	15	24	16	11	17	17	7	10	16	11	11	6
snp_103523:LOC410920	7	5	3	5	5	6	2	5	8	1	3	4	20	19	16	20	19	11	13	18	16	16	18	10
snp_512510:LOC410920	0	0	0	0	0	0	0	5	4	0	0	4	5	0	2	1	1	0	0	0	2	3	3	0
snp_103525:LOC410920	0	0	4	3	0	1	1	7	10	0	4	11	9	1	9	3	3	0	2	0	0	0	0	0
snp_103526:LOC410920	0	0	0	0	0	0	1	5	4	0	0	4	5	0	9	2	0	4	0	0	0	0	0	0
snp_103527:LOC102655259	6	9	6	3	5	7	6	8	8	3	7	7	21	5	8	8	3	8	22	6	5	8	3	8
snp_103528:LOC102655259	1	2	6	1	4	2	2	3	8	2	6	3	1	0	3	0	14	1	2	0	0	1	0	0
snp_103529:LOC102655259	3	5	1	1	3	2	2	6	3	3	0	5	1	4	6	10	6	0	2	0	0	0	0	0
snp_103530:LOC102655259	1	2	1	0	0	0	6	8	7	7	3	7	8	6	12	8	8	3	0	0	0	0	0	0
snp_103531:LOC102655259	1	1	0	0	0	0	10	10	7	7	5	9	15	6	8	15	20	14	6	0	0	0	0	0
snp_103532:LOC102655259	1	1	1	0	0	3	10	6	7	7	5	11	14	5	8	13	23	14	7	0	0	0	0	0
snp_512546:LOC113218619	0	0	1	0	0	0	0	7	4	1	1	7	5	0	0	1	4	0	0	0	4	0	0	0
snp_512547:LOC113218619	0	0	0	0	0	0	0	7	4	1	1	8	5	0	0	1	0	0	0	0	0	0	0	0
snp_103577:LOC113218640	2	1	7	2	3	0	2	4	6	2	5	1	3	8	8	11	1	0	3	8	6	10	1	0
snp_103585:LOC410918	6	0	0	3	0	0	115	209	217	187	186	145	162	172	146	149	161	143	158	174	146	145	162	146
snp_103593:LOC410918	24	20	39	25	23	31	27	28	45	25	27	36	94	133	146	188	170	142	25	24	23	41	23	21
snp_103594:LOC410918	32	20	39	29	23	31	31	34	47	26	32	39	94	137	146	188	170	142	26	24	23	41	23	21
snp_103595:LOC410918	22	20	39	22	23	31	31	29	43	26	26	37	94	141	146	188	178	143	24	24	23	41	23	21
snp_103596:LOC410918	22	20	39	22	23	31	31	31	43	30	26	37	94	141	146	188	178	143	24	24	23	41	23	21
snp_103597:LOC410918	22	21	41	24	24	32	31	32	43	32	26	37	94	133	146	188	177	143	24	26	25	42	23	21
snp_103598:LOC410918	51	55	66	54	49	52	67	71	75	73	62	58	72	91	101	99	104	86	53	57	67	60	71	61
snp_512571:LOC410918	51	51	64	54	49	46	63	68	73	62	60	55	72	91	101	99	104	86	53	57	67	60	71	61
snp_512574:LOC410918	51	51	65	54	50	46	63	68	73	62	60	55	72	91	101	99	104	86	53	57	67	60	71	61
snp_103599:LOC410918	51	51	66	55	51	47	63	69	73	63	60	55	72	91	101	99	104	86	53	57	68	60	71	61
snp_512575:LOC410918	53	56	64	53	49	46	63	66	73	60	60	55	72	91	101	96	104	86	53	57	67	60	71	61
snp_512577:LOC410918	51	49	64	52	49	46	63	66	73	60	60	55	72	91	101	96	104	86	53	57	67	60	71	61
snp_512578:LOC410918	51	51	65	53	50	46	63	66	73	60	60	55	72	91	101	96	104	86	53	61	67	60	71	65
snp_512579:LOC410918	51	54	65	53	52	47	63	66	73	60	60	55	72	91	101	96	104	86	54	61	67	60	71	69
snp_512580:LOC410918	54	50	65	59	49	46	63	66	73	60	60	55	72	91	101	96	104	86	53	57	67	60	71	61
snp_103600:LOC410918	51	49	64	52	49	46	63	66	73	60	60	55	72	91	101	96	104	86	53	61	67	61	73	62
snp_103601:LOC410918	51	49	64	52	49	46	63	66	73	60	60	55	72	91	101	96	104	86	53	60	67	61	73	61
snp_103602:LOC410918	61	61	75	66	54	54	63	67	73	61	63	56	72	96	101	96	119	87	93	64	78	71	87	75
snp_512584:LOC410918	51	50	66	52	49	50	63	66	73	60	60	55	72	91	101	96	104	86	58	62	74	66	74	63
snp_512585:LOC410918	52	52	69	53	53	55	63	66	73	60	61	55	72	91	102	96	104	86	60	66	78	75	77	63
snp_103604:LOC410918	51	56	76	52	52	57	64	67	75	65	66	56	72	92	101	96	104	86	64	64	88	86	83	78
snp_512589:LOC410918	55	49	67	52	50	46	63	66	73	60	60	55	72	91	101	96	104	86	53	57	67	60	71	61
snp_103605:LOC410918	52	49	66	52	49	46	63	66	73	60	60	55	72	91	101	96	104	86	53	57	67	60	71	61
snp_512590:LOC410918	54	53	72	54	57	49	67	67	77	60	62	57	78	105	111	98	104	89	62	74	81	65	76	67
snp_103607:LOC410918	53	50	66	52	50	48	67	67	77	60	62	57	78	105	111	98	104	89	58	70	73	62	71	62
snp_103608:LOC410918	72	72	87	76	71	66	94	85	106	84	88	87	78	135	111	99	137	107	58	70	74	63	76	62
snp_103609:LOC410918	53	50	66	52	50	48	92	89	105	96	80	84	78	147	111	98	147	104	59	70	75	65	71	64
snp_103610:LOC410918	56	53	71	59	51	51	74	75	84	67	70	62	82	126	115	104	104	96	60	70	79	68	79	66
snp_103611:LOC410918	96	35	41	77	32	39	49	56	57	61	49	58	15	7	19	11	81	6	90	68	114	148	84	105
snp_512591:LOC410918	1	3	4	5	6	3	1	8	8	5	6	7	16	7	21	11	17	5	5	1	9	6	11	2
snp_103612:LOC410918	1	3	4	5	6	3	1	9	9	5	6	7	15	7	19	11	17	5	5	1	9	6	11	2
snp_512592:LOC410918	8	10	6	11	12	8	3	12	11	10	11	12	15	7	19	11	19	5	8	2	12	7	14	12
snp_512593:LOC410918	1	3	4	5	6	3	2	8	9	5	6	7	15	7	19	11	17	5	5	1	9	6	11	2
snp_103613:LOC410918	1	3	4	5	6	3	1	8	8	5	6	7	15	7	19	11	18	5	5	1	9	6	11	2
snp_512594:LOC410918	1	3	4	5	6	3	1	8	8	5	6	7	15	7	19	11	17	5	7	3	9	10	13	4
snp_103614:LOC410918	1	3	4	5	6	3	1	8	8	5	6	7	15	7	19	11	17	5	6	1	14	6	15	5
snp_103615:LOC410918	1	3	4	5	6	3	1	8	8	5	6	7	15	7	19	11	17	5	5	1	9	6	11	2
snp_512596:LOC410918	1	3	4	5	6	3	1	9	8	5	6	7	15	7	19	11	17	5	5	1	9	6	11	2
snp_103618:LOC410918	1	3	4	5	6	3	1	8	8	5	6	7	12	7	19	11	17	5	5	1	9	6	11	2
snp_103620:LOC410918	1	3	4	5	6	3	1	8	8	5	6	7	12	7	19	11	17	5	6	1	11	6	11	2
snp_103621:LOC410918	1	3	4	5	6	3	1	8	9	5	6	10	12	7	19	11	17	5	5	1	9	6	11	2
snp_512597:LOC410918	2	3	4	5	6	3	1	8	8	5	6	7	12	7	19	11	17	5	5	1	9	6	11	2
snp_512598:LOC410918	16	19	14	13	13	18	1	8	8	5	6	7	12	7	19	11	17	5	5	1	9	6	11	2
snp_103623:LOC410918	1	3	4	5	6	3	1	9	8	5	6	10	12	7	19	11	17	5	5	1	10	6	11	2
snp_512599:LOC410918	34	13	21	33	12	21	1	10	8	5	6	7	12	7	19	11	17	5	33	8	26	11	29	15
snp_512600:LOC410918	65	58	67	71	63	76	52	60	63	74	63	76	12	7	19	11	17	5	103	61	51	60	17	68
snp_103625:LOC410918	1	3	4	5	6	3	1	8	8	6	6	7	12	7	19	11	17	5	5	1	9	7	11	2
snp_103626:LOC410918	1	3	4	5	6	3	1	8	8	7	6	9	12	7	19	12	18	5	6	1	9	7	11	2
snp_512602:LOC410918	1	3	4	5	6	3	2	8	8	6	8	8	12	7	19	11	17	5	5	1	9	6	11	2
snp_103627:LOC410918	7	9	7	16	12	7	2	9	9	7	7	8	12	7	19	11	89	5	59	43	50	81	63	49
snp_103628:LOC410918	2	3	4	5	6	3	1	8	8	6	6	7	12	7	19	13	18	5	5	1	9	6	11	2
snp_103630:LOC410918	1	4	4	5	6	3	1	8	8	9	6	9	14	7	19	11	17	5	5	1	9	6	11	2
snp_103631:LOC410918	1	3	4	5	6	3	1	8	8	5	6	7	22	13	27	16	24	20	5	1	9	6	11	2
snp_512609:LOC410918	1	4	8	5	10	8	10	25	25	24	18	20	12	7	19	14	22	5	5	3	9	9	12	4
snp_103633:LOC410918	1	3	7	5	7	3	1	8	11	5	7	7	12	7	19	14	14	5	5	1	9	9	12	2
snp_512610:LOC410918	1	3	7	5	7	3	1	8	11	5	7	7	12	7	19	14	14	5	6	1	9	9	12	2
snp_512612:LOC410918	1	2	1	5	6	0	1	7	5	5	5	4	10	6	12	7	13	3	4	1	7	5	11	2
snp_103634:LOC410918	1	2	1	5	5	0	1	7	5	5	5	4	10	6	12	7	13	3	4	1	7	5	11	2
snp_103637:LOC410918	1	2	1	5	5	2	1	7	5	5	5	4	12	6	12	7	13	3	7	1	7	5	12	2
snp_103638:LOC410918	1	2	1	5	5	0	3	7	5	6	5	4	10	7	12	7	17	6	4	1	7	5	11	2
snp_512617:LOC410918	5	5	11	10	8	5	1	7	5	5	5	4	14	6	12	7	13	3	4	1	7	5	11	2
snp_512618:LOC410918	1	2	1	5	5	0	8	8	11	6	11	7	10	6	12	7	19	8	19	13	8	8	11	4
snp_103640:LOC410918	1	2	1	5	5	0	4	7	8	5	5	7	10	6	12	7	13	3	4	1	8	5	11	2
snp_512619:LOC410918	7	10	16	16	12	5	1	7	5	5	5	4	10	6	12	7	13	3	4	1	7	5	11	2
snp_512620:LOC410918	14	11	7	17	19	6	8	19	8	12	15	11	10	6	12	7	26	6	6	1	9	6	11	2
snp_103643:LOC410918	1	2	1	5	5	0	1	7	5	5	5	4	10	6	12	7	13	3	6	1	7	6	11	2
snp_103644:LOC410918	1	2	1	5	5	0	2	8	5	5	5	4	10	6	12	7	13	3	4	1	7	6	11	2
snp_512621:LOC410918	1	2	1	5	5	0	2	8	5	5	5	4	10	6	12	7	13	3	4	1	7	5	11	2
snp_512622:LOC410918	19	25	16	21	19	16	7	18	9	9	9	11	29	34	23	21	19	22	23	34	24	21	19	22
snp_103645:LOC410918	37	44	33	47	41	34	8	12	10	12	10	10	40	45	43	79	63	43	35	45	43	78	63	43
snp_103655:LOC410918	37	44	32	47	41	34	8	12	9	12	10	10	40	45	43	79	63	43	35	45	43	78	63	43
snp_103656:LOC410918	1	0	0	0	0	0	1	5	4	0	0	4	5	6	0	1	6	0	0	0	0	0	0	0
snp_103657:LOC410918	1	0	0	0	0	0	1	5	4	0	0	4	5	0	0	1	0	0	0	0	0	0	0	0
snp_103659:LOC412243	0	0	0	0	0	0	0	0	0	0	0	0	0	0	0	0	0	0	0	0	0	0	0	0
snp_512630:LOC412243	1	0	3	1	0	5	0	0	0	0	0	0	0	0	0	0	0	0	0	1	0	0	0	0
snp_103661:LOC412243	0	0	0	0	0	0	6	0	7	3	0	2	0	0	0	0	0	0	0	0	0	0	0	0
snp_103663:LOC412243	0	0	0	0	0	0	0	0	0	0	0	0	0	1	0	2	2	3	0	0	0	0	0	0
snp_103664:LOC412243	0	0	0	0	0	0	0	0	0	0	0	0	3	1	1	4	2	3	0	0	0	0	0	0
snp_512631:LOC412243	11	8	5	8	22	17	8	14	8	12	16	10	0	15	1	0	7	9	4	2	4	14	10	2
snp_512632:LOC412243	2	11	5	3	3	5	2	6	13	6	5	5	0	0	0	0	20	0	8	15	7	4	0	21
snp_512633:LOC412243	2	10	5	3	4	5	2	6	13	6	4	5	0	0	0	0	18	0	7	15	7	4	0	14
snp_512634:LOC412243	8	10	7	3	8	5	0	4	10	1	3	3	0	1	0	0	13	0	6	6	2	5	0	13
snp_103665:LOC412243	5	1	1	7	10	4	1	0	3	5	2	4	0	0	0	0	5	0	12	2	2	6	0	11
snp_512635:LOC412243	0	2	1	0	1	0	0	1	4	0	2	2	0	0	0	0	6	0	4	9	13	14	5	10
snp_103666:LOC412243	0	0	0	0	0	0	0	0	0	0	0	0	1	1	0	3	3	0	2	2	1	4	2	1
snp_512638:LOC412243	0	0	0	0	0	0	0	0	0	0	0	0	0	1	0	0	1	0	1	2	1	1	0	1
snp_512639:LOC412243	8	2	3	4	2	2	8	2	3	4	2	2	0	0	0	0	2	0	8	4	2	4	5	5
snp_512640:LOC412243	8	2	3	4	2	2	8	2	3	4	2	2	0	0	0	0	2	0	8	4	0	4	5	5
snp_512644:LOC107964154	0	0	0	0	0	0	0	5	4	0	0	4	5	0	0	1	0	0	0	0	0	0	0	0
snp_512644:LOC412243	0	5	0	0	2	0	2	6	2	0	5	1	4	3	5	0	17	4	4	3	5	0	17	4
snp_103695:LOC412243	0	5	0	0	2	0	2	6	2	0	5	1	6	3	5	0	17	4	4	3	5	0	17	4
snp_512659:LOC412243	0	5	0	0	2	0	2	6	3	2	5	1	4	3	5	0	17	4	4	3	5	0	17	4
snp_512660:LOC412243	1	2	1	1	2	2	0	0	1	0	0	1	4	6	4	11	8	3	4	6	4	11	8	3
snp_103699:LOC412243	1	2	1	1	2	2	0	0	1	0	0	1	4	7	4	11	8	3	4	6	4	11	8	3
snp_512671:LOC412243	2	2	1	4	2	2	0	0	1	1	0	1	4	6	4	11	8	3	4	6	4	11	8	3
snp_512672:LOC412243	1	3	3	1	2	2	0	0	1	0	0	1	4	6	4	11	8	3	4	6	4	11	8	3
snp_512673:LOC412243	1	2	1	2	2	2	0	0	1	1	0	1	4	6	4	11	8	3	4	6	4	12	8	4
snp_512683:LOC412243	1	2	1	1	2	2	0	0	1	0	0	1	4	6	4	11	8	3	6	6	4	12	8	3
snp_103711:LOC412243	1	2	1	1	2	2	0	1	1	0	1	1	4	6	4	11	8	3	4	6	4	11	8	3
snp_512686:LOC412243	1	2	1	1	2	3	0	0	1	0	0	1	5	6	4	11	8	3	4	6	4	12	8	3
snp_512688:LOC412243	2	2	1	1	3	2	0	2	1	0	0	1	5	6	4	13	11	3	4	6	4	11	8	3
snp_512689:LOC412243	2	2	1	1	2	2	0	0	1	0	0	1	4	6	4	11	8	3	4	6	4	11	8	3
snp_512690:LOC412243	1	6	1	1	2	2	0	0	1	0	0	1	4	6	4	11	8	3	4	6	4	11	8	3
snp_512694:LOC412243	1	2	1	1	2	3	0	0	1	0	0	1	4	6	4	11	8	3	4	6	4	12	8	3
snp_103715:LOC412243	1	2	1	1	2	2	0	0	1	0	0	2	4	6	4	11	8	3	4	6	4	11	8	3
snp_512698:LOC412243	1	2	1	1	2	2	0	0	1	0	0	1	4	6	4	11	8	3	5	6	4	11	9	3
snp_103716:LOC412243	1	2	1	1	2	2	0	0	1	0	0	2	4	6	7	11	8	3	4	6	4	11	8	3
snp_103723:LOC412243	1	2	1	1	2	2	0	0	3	0	0	1	4	6	4	11	8	3	4	6	4	11	10	3
snp_103724:LOC113218620	0	0	0	0	0	0	0	5	4	0	0	4	5	0	0	2	0	0	0	0	0	0	0	0
snp_103724:LOC412243	1	2	1	1	2	2	0	1	1	0	0	2	6	8	4	12	15	6	4	6	4	11	8	3
snp_512708:LOC113218620	0	0	0	0	0	0	0	5	4	0	0	4	5	0	0	1	0	0	0	0	0	0	0	0
snp_512708:LOC412243	3	3	1	2	2	5	0	0	1	0	0	1	4	6	4	11	8	3	6	6	5	11	8	3
snp_512709:LOC412243	1	4	1	2	2	2	0	4	1	1	0	1	4	6	4	11	8	3	6	6	4	11	8	4
snp_512710:LOC412243	1	4	1	2	2	2	0	4	1	1	0	1	4	6	4	11	8	3	9	6	4	11	8	4
snp_512711:LOC113218620	0	0	1	0	0	0	0	5	5	0	0	4	5	0	0	1	0	0	0	0	0	0	0	0
snp_512711:LOC412243	1	4	1	2	2	2	0	2	1	1	0	1	4	6	4	11	8	3	4	6	4	11	8	3
snp_512712:LOC100578233	0	0	0	0	0	0	0	5	5	0	0	6	5	0	0	1	3	0	0	0	0	0	2	0
snp_512713:LOC100578233	0	0	0	0	0	0	0	5	4	0	0	6	5	0	0	1	3	0	0	0	0	0	2	0
snp_512719:LOC100578233	0	1	0	0	0	0	0	5	4	1	2	5	5	0	0	1	3	0	1	0	1	0	2	0
snp_103725:LOC100578233	0	2	1	1	5	1	0	7	5	1	5	5	5	1	2	1	0	2	0	2	2	0	0	0
snp_512720:LOC100578233	0	0	0	0	0	0	1	5	4	0	0	4	5	0	0	1	0	0	0	0	0	0	0	0
snp_512721:LOC100578233	0	0	0	0	0	0	1	5	4	2	0	4	5	0	0	1	0	0	0	0	0	0	0	0
snp_103726:LOC100578233	0	0	0	0	0	0	2	6	4	2	0	4	5	0	3	1	0	0	0	0	0	0	0	0
snp_512722:LOC100578233	0	0	0	0	0	0	12	21	10	5	8	17	7	0	0	1	0	0	0	0	0	0	0	0
snp_512723:LOC100578233	5	12	19	1	13	12	16	16	20	9	8	12	5	0	0	1	1	0	9	4	13	16	4	4
snp_512724:LOC100578233	0	0	0	0	0	0	3	6	4	0	2	7	5	0	0	1	1	0	4	2	1	6	3	0
snp_512725:LOC100578233	0	0	0	0	0	0	3	5	4	2	0	4	5	0	0	1	1	0	0	0	1	0	0	0
snp_103729:LOC410079	0	0	0	0	0	0	0	1	0	0	0	0	0	0	3	1	4	0	0	0	0	0	0	0
snp_512726:LOC107964206	8	8	14	13	14	12	10	14	18	10	13	22	22	12	28	15	27	11	17	8	21	9	26	10
snp_103730:LOC107964206	8	7	14	13	12	12	10	12	17	10	13	20	21	12	23	14	24	11	16	8	20	9	26	10
snp_512727:LOC107964206	11	11	15	15	15	16	9	13	17	10	13	20	21	12	23	14	24	11	16	8	20	9	26	10
snp_512728:LOC107964206	25	18	28	21	23	27	24	20	36	32	23	33	26	12	23	14	42	11	18	30	20	13	27	18
snp_512729:LOC107964206	8	7	14	13	12	12	9	12	17	10	13	20	21	12	23	14	24	11	16	8	20	9	26	10
snp_512730:LOC107964206	8	8	18	13	14	14	10	12	18	10	13	20	26	12	23	14	27	11	16	8	20	9	26	10
snp_512731:LOC107964206	8	7	14	13	12	13	9	12	17	10	13	20	21	12	23	14	24	11	16	8	20	9	26	10
snp_103731:LOC107964206	8	7	14	13	12	12	13	13	18	12	14	28	24	13	24	17	24	12	16	8	20	9	26	10
snp_103732:LOC107964206	8	7	14	13	12	12	12	12	18	12	14	23	23	12	24	15	24	12	16	8	20	9	26	10
snp_512732:LOC107964206	11	13	23	17	20	22	19	15	19	13	15	21	28	12	23	14	38	11	19	17	30	22	40	16
snp_512733:LOC107964206	8	10	18	15	12	13	9	12	17	10	13	20	21	12	23	14	24	11	16	9	20	9	26	11
snp_512734:LOC107964206	8	9	15	14	12	13	9	12	17	10	13	20	21	12	23	14	24	11	17	9	20	9	26	11
snp_103734:LOC107964206	8	7	14	15	12	12	10	16	24	13	17	30	28	12	24	15	28	17	16	10	20	9	26	11
snp_103745:LOC107964206	9	7	14	13	12	12	9	12	17	10	15	21	21	12	23	14	24	11	17	8	20	9	26	10
snp_512744:LOC107964206	13	11	15	16	13	16	9	12	17	10	13	20	21	12	23	14	24	11	17	14	26	15	30	21
snp_103750:LOC113218671	0	0	0	1	0	0	0	0	0	1	0	0	0	0	0	0	0	0	0	0	0	0	0	0
snp_512747:LOC107964206	6	7	12	8	7	10	7	12	15	9	9	19	20	11	15	7	19	11	15	5	15	5	21	10
snp_512747:LOC113218671	1	0	0	1	0	0	0	0	0	1	0	0	0	0	0	0	1	0	0	0	0	0	1	0
snp_103751:LOC107964206	6	7	12	8	7	10	7	12	15	9	9	19	20	9	15	7	19	11	15	5	15	5	21	10
snp_512749:LOC107964206	15	21	25	17	14	24	8	12	15	10	9	19	22	10	15	8	19	11	56	16	21	17	27	24
snp_512749:LOC113218671	1	0	1	1	0	1	0	0	0	1	0	0	0	0	0	0	1	0	1	0	0	0	1	0
snp_103752:LOC107964206	6	7	12	8	7	10	7	13	15	9	9	19	20	9	15	7	19	11	15	5	15	5	21	10
snp_103753:LOC107964206	6	7	12	8	7	10	8	7	11	9	9	15	15	9	15	6	19	11	15	5	15	5	21	10
snp_512750:LOC107964206	6	7	12	8	7	10	7	7	11	9	9	15	15	9	15	6	19	11	15	5	15	5	21	10
snp_103757:LOC107964206	6	7	12	8	7	10	16	12	13	12	14	22	15	9	15	6	19	11	19	6	17	5	21	10
snp_103758:LOC107964206	1	1	3	4	1	3	1	1	3	4	1	3	1	6	2	1	3	5	0	0	2	1	3	5
snp_103759:LOC107964206	1	1	3	4	1	3	2	0	3	4	1	3	1	6	2	1	3	5	0	0	2	1	3	5
snp_103767:LOC551521	0	0	0	0	0	0	5	6	3	0	0	3	1	0	0	0	5	1	0	0	0	0	0	0
snp_103768:LOC551521	0	0	0	0	0	0	0	0	0	0	0	1	0	0	0	0	0	0	0	0	0	0	0	0
snp_103769:LOC551521	0	0	0	0	0	0	0	0	0	0	0	0	0	0	0	0	0	0	0	0	0	0	0	0
snp_103771:LOC726189	1	1	3	4	1	3	8	3	5	12	9	3	1	9	3	1	5	5	1	8	2	1	3	8
snp_512757:LOC726189	5	2	2	14	4	11	5	2	2	14	4	11	9	9	6	2	3	0	9	9	6	2	3	0
snp_512769:LOC410065	0	3	7	1	16	14	152	28	59	114	56	35	50	70	22	20	23	39	53	70	22	20	23	39
snp_512770:LOC410065	1	3	6	1	16	14	151	30	63	114	56	35	50	70	22	20	23	39	51	70	22	20	23	39
snp_512771:LOC410065	0	3	6	1	16	14	151	28	59	114	56	35	50	70	22	20	23	39	51	70	22	20	23	39
snp_103799:LOC410065	0	3	6	1	16	14	151	28	59	114	56	35	50	70	22	20	23	39	51	70	22	20	23	42
snp_512773:LOC410065	0	3	6	1	17	14	151	28	59	116	56	35	50	70	22	20	23	39	51	70	22	20	23	42
snp_512774:LOC410065	33	35	86	20	54	40	59	35	81	34	64	41	44	26	50	39	40	32	44	26	50	39	40	32
snp_103800:LOC100577576	0	0	0	0	0	0	0	0	2	1	0	0	0	0	0	0	0	0	4	0	0	0	0	0
snp_512777:LOC100577576	0	0	0	0	0	0	0	0	0	0	0	0	0	0	0	0	0	0	0	0	0	0	0	0
snp_103802:LOC100577576	8	8	9	11	14	6	4	3	1	5	2	3	9	11	5	1	6	13	17	12	8	1	20	13
snp_103802:LOC113218669	1	0	0	0	0	0	1	0	0	0	0	0	0	0	0	0	0	0	0	0	0	0	0	0
snp_103805:LOC113218669	1	0	0	0	0	0	1	0	0	3	0	0	0	0	0	0	0	0	0	0	0	0	0	0
snp_512779:LOC113218669	1	0	1	0	0	0	1	0	1	0	0	0	0	0	0	0	0	0	0	0	0	0	0	0
snp_103808:LOC100577576	1	0	0	1	0	0	0	9	1	2	3	4	0	0	0	0	0	0	9	1	3	0	16	0
snp_512780:LOC100577576	20	11	4	10	10	10	3	12	7	0	7	2	8	28	8	21	8	20	8	28	8	21	8	20
snp_512780:LOC100577620	1	0	0	0	0	0	0	0	0	0	0	0	0	0	0	0	0	0	0	0	0	0	0	0
snp_103809:LOC100577576	20	11	4	10	8	10	3	12	7	0	5	2	8	28	8	21	8	20	8	28	8	21	8	20
snp_103817:LOC100577576	20	11	4	10	8	10	3	12	7	2	5	2	8	28	8	21	8	20	8	28	8	21	8	20
snp_103817:LOC100577620	1	0	0	0	0	0	0	1	0	1	0	1	0	0	0	0	0	0	1	0	0	0	0	0
snp_103818:LOC100577576	21	11	4	10	8	10	5	12	7	0	5	3	8	28	8	21	8	20	8	28	8	21	8	20
snp_103818:LOC100577620	3	0	0	0	0	0	9	5	9	2	13	10	1	1	0	0	0	0	0	0	3	2	3	0
snp_103819:LOC100577620	4	6	1	1	2	1	5	4	9	6	12	9	2	1	3	0	10	0	0	0	6	2	10	2
snp_103820:LOC100577620	4	6	1	1	2	1	5	4	9	6	12	9	2	1	3	0	10	0	0	0	8	2	10	2
snp_103821:LOC100577620	4	6	1	1	2	1	7	4	11	6	12	9	2	1	3	0	10	0	0	0	8	2	10	0
snp_103822:LOC100577620	4	6	1	1	2	1	5	4	9	6	12	9	2	1	3	0	10	0	1	0	6	2	10	0
snp_103823:LOC100577620	4	6	1	1	2	1	5	4	9	6	12	9	2	1	3	0	10	0	0	0	6	2	10	0
snp_512783:LOC100577620	1	10	7	1	3	3	4	6	9	6	12	9	2	0	0	1	8	0	0	1	7	2	8	1
snp_512784:LOC100577620	1	11	13	1	6	9	10	3	8	15	6	3	6	0	0	0	4	2	0	1	6	0	3	1
snp_512785:LOC100577620	2	9	3	3	2	8	7	8	3	3	1	4	2	4	3	2	8	6	1	4	3	3	9	6
snp_512786:LOC100577620	11	18	10	12	10	22	8	11	4	4	5	13	17	13	25	22	20	28	18	13	23	21	20	28
snp_103825:LOC100577620	11	18	10	12	10	22	8	10	4	4	3	13	17	13	23	22	19	28	18	13	23	21	20	28
snp_103826:LOC100577620	6	13	15	15	6	22	8	13	15	15	6	20	5	0	9	18	10	16	5	0	9	18	10	16
snp_512791:LOC107964237	1	0	0	0	0	0	1	0	0	0	0	0	0	0	0	0	1	0	0	1	0	0	0	0
snp_103837:LOC725831	0	0	0	1	0	0	0	0	0	0	0	0	0	0	0	0	0	0	0	0	0	0	0	0
snp_103838:LOC725831	0	0	0	0	0	0	0	0	0	0	0	0	0	0	0	0	0	0	0	0	0	0	0	0
snp_512793:LOC725831	2	1	1	0	0	1	2	2	0	1	0	1	0	0	0	0	3	0	0	2	4	2	1	1
snp_103840:LOC100577513	1	0	0	0	1	0	1	0	0	0	1	0	0	0	0	0	0	0	0	0	0	0	0	0
snp_512811:LOC100577513	1	0	0	2	0	0	3	0	0	2	0	0	1	0	0	0	3	0	0	0	0	0	2	0
snp_512814:LOC113218617	0	0	0	0	0	0	0	0	0	0	0	0	0	0	0	0	0	0	0	0	0	0	0	0
snp_103854:LOC102655634	0	0	0	0	0	0	0	0	0	0	0	0	0	0	0	0	0	0	0	0	0	0	0	0
snp_512838:LOC725932	17	33	26	28	27	26	99	133	112	106	121	96	84	75	79	82	120	89	85	76	79	82	120	90
snp_512839:LOC725932	109	109	108	112	123	98	109	109	108	112	123	98	74	102	99	103	134	83	22	12	19	19	16	19
snp_103858:LOC725932	0	4	2	2	2	6	23	28	17	14	17	26	17	19	7	23	10	19	12	54	4	18	6	23
snp_103860:LOC725932	0	4	2	2	2	6	23	28	17	14	17	26	17	19	7	23	10	19	15	54	4	18	6	28
snp_512842:LOC725932	0	4	2	2	2	6	23	28	17	16	18	27	17	19	7	23	10	19	12	54	6	18	6	24
snp_103861:LOC725932	8	5	9	2	4	9	1	0	0	0	0	2	0	0	0	10	4	0	0	52	62	71	56	54
snp_512843:LOC410072	108	91	155	74	69	116	0	0	0	0	0	0	173	49	62	47	50	57	1	0	0	0	0	0
snp_512844:LOC410072	101	88	150	57	68	119	4	6	20	5	5	9	167	36	59	51	40	45	14	0	6	10	5	1
snp_103862:LOC100576333	152	135	110	159	70	111	54	50	44	65	28	37	129	110	92	130	166	132	129	110	92	129	169	132
snp_512845:LOC100576333	150	135	110	157	71	110	52	50	44	63	28	36	127	107	91	129	162	132	127	107	91	129	164	132
snp_103863:LOC100576333	150	135	110	157	70	110	52	51	44	63	28	36	127	107	91	129	162	132	129	107	91	129	164	132
snp_103864:LOC552811	0	5	4	2	5	5	37	26	32	41	11	31	0	1	23	21	35	11	2	13	0	0	1	13
snp_512847:LOC552811	0	2	6	0	5	1	10	2	6	9	3	3	0	0	0	0	0	0	0	2	0	0	0	0
snp_103865:LOC414002	0	0	0	0	1	0	27	33	31	23	24	31	0	0	0	0	0	0	0	3	1	0	0	0
snp_103866:LOC414002	102	16	25	81	13	21	87	112	157	68	96	139	3	1	0	0	3	0	3	1	0	0	3	0
snp_512848:LOC414002	102	16	25	81	13	21	87	103	156	66	94	136	3	1	0	0	3	0	3	1	0	0	3	0
snp_512849:LOC414002	0	0	0	0	0	0	26	29	32	26	26	48	44	27	32	34	39	45	0	43	0	0	0	23
snp_512850:LOC414002	0	0	0	0	0	0	23	25	29	20	22	45	42	27	32	31	36	41	0	47	0	0	0	29
snp_103868:LOC414002	0	0	0	0	0	0	0	0	0	0	0	0	2	0	0	0	0	2	9	41	4	5	0	35
snp_512851:LOC414002	0	0	0	0	0	0	0	0	0	0	0	0	0	0	0	0	0	0	11	45	4	6	0	38
snp_103869:LOC414002	0	0	0	0	0	0	0	0	0	0	0	0	0	0	0	0	0	0	11	44	4	6	0	38
snp_512852:LOC113218666	0	0	0	0	0	0	0	0	0	0	0	0	0	0	0	0	0	0	0	0	0	0	0	0
snp_512852:LOC414002	0	2	0	1	0	4	0	0	0	0	0	0	1	0	0	0	0	1	11	43	4	6	0	38
snp_512853:LOC414002	3	3	1	8	6	2	6	7	3	5	1	4	4	0	0	0	7	0	14	56	10	29	5	53
snp_103870:LOC414002	0	0	0	0	0	0	0	0	0	0	0	0	0	0	0	0	0	0	11	43	4	6	0	38
snp_512857:LOC414002	1	0	0	1	0	0	0	0	2	1	2	1	0	0	0	0	3	0	11	45	7	9	0	40
snp_512858:LOC414002	0	3	2	0	2	1	0	0	1	0	1	0	0	0	0	0	0	0	11	43	4	6	0	38
snp_512859:LOC414002	0	15	8	0	5	5	4	4	3	1	4	5	0	0	0	0	0	0	11	43	4	6	0	38
snp_512860:LOC414002	0	18	12	0	8	9	5	8	6	5	6	10	0	0	0	0	0	0	11	43	4	6	0	38
snp_512861:LOC414002	0	30	25	0	12	22	22	19	23	21	16	26	0	0	0	0	0	0	11	43	4	6	0	38
snp_512862:LOC414002	5	8	7	12	1	4	1	5	0	3	0	3	1	1	0	0	0	0	20	56	6	20	4	42
snp_103872:LOC414002	1	5	0	3	0	3	1	5	0	3	0	3	1	1	0	0	0	0	19	49	6	10	4	38
snp_512863:LOC414002	0	4	11	0	0	1	9	4	7	6	5	5	0	0	0	0	14	0	20	47	13	9	0	43
snp_512864:LOC414002	42	46	38	50	28	31	34	34	28	41	23	35	0	0	0	0	48	1	101	103	56	35	2	98
snp_512865:LOC414002	96	121	76	114	90	95	82	122	71	108	82	94	88	96	108	127	113	115	127	123	141	144	96	135
snp_512866:LOC414002	21	25	20	23	19	20	21	25	20	23	19	20	7	20	22	16	17	21	7	21	23	16	17	21
snp_512867:LOC414002	4	2	3	2	4	6	4	2	3	2	4	6	0	6	2	1	0	1	0	7	2	1	0	1
snp_103875:LOC412616	4	4	12	3	4	9	3	6	13	4	3	6	11	2	9	13	9	5	10	2	8	13	8	5
snp_512868:LOC412616	142	139	156	132	118	138	5	8	12	5	3	6	127	114	81	96	119	83	11	4	10	20	10	11
snp_103876:LOC724166	20	1	0	27	0	0	28	64	71	26	57	93	0	0	0	0	0	3	79	33	31	44	36	32
snp_512869:LOC552412	0	0	2	0	0	0	1	0	0	0	0	0	0	0	0	0	0	0	0	0	0	1	0	0
snp_512870:LOC552412	3	1	1	1	2	2	4	2	2	1	0	2	1	0	1	0	0	0	3	0	2	0	0	0
snp_103881:LOC412956	5	0	2	4	1	0	7	26	29	8	17	23	16	10	11	10	32	11	17	28	14	15	7	26
snp_512873:LOC412956	2	0	2	1	1	0	3	2	5	1	4	4	6	10	7	5	8	10	6	10	8	6	7	9
snp_512874:LOC412956	2	0	2	1	1	0	3	2	5	2	4	4	7	10	7	5	8	10	6	10	9	6	12	9
snp_512875:LOC412956	4	8	10	3	5	10	3	5	6	1	7	5	16	10	7	5	8	10	18	15	12	8	7	15
snp_103882:LOC412956	1	0	2	1	1	0	3	2	5	1	4	3	6	10	7	5	8	10	6	10	8	5	7	9
snp_103886:LOC412956	1	0	2	1	1	0	3	2	5	1	4	3	6	10	7	5	8	10	7	11	10	10	7	9
snp_103887:LOC412956	1	0	2	1	1	0	3	2	5	1	4	3	6	10	7	5	8	10	8	11	10	10	7	9
snp_512876:LOC412956	1	0	3	1	1	0	3	2	5	1	4	3	6	10	7	5	8	10	6	10	8	5	7	9
snp_103896:LOC412956	1	0	2	1	1	0	4	2	5	1	4	3	6	10	7	5	8	10	6	10	8	5	7	9
snp_512880:LOC412956	1	0	2	1	1	0	3	2	5	1	4	3	6	10	7	5	9	10	7	10	8	5	7	9
snp_103907:LOC412956	1	0	2	1	1	0	3	2	5	3	4	4	6	10	7	5	8	10	6	10	8	5	7	9
snp_103908:LOC412956	1	0	2	1	1	0	3	2	6	1	4	3	6	10	7	5	8	10	6	10	8	5	7	9
snp_512890:LOC412956	1	0	2	1	1	0	2	2	6	1	4	3	6	10	3	7	8	10	6	10	4	7	7	9
snp_512904:LOC412956	2	4	0	0	0	0	2	4	1	0	0	0	3	0	2	4	1	0	3	0	2	4	1	0
snp_512915:LOC412956	2	4	0	0	0	0	2	4	1	1	0	0	3	0	2	4	1	0	3	0	2	4	1	1
snp_512916:LOC412956	2	4	0	0	0	0	2	4	1	0	0	0	3	0	2	4	1	0	3	1	2	4	1	0
snp_512951:LOC412956	2	6	0	0	0	0	2	4	1	0	0	0	3	0	2	4	1	0	3	0	3	4	1	0
snp_512952:LOC412956	3	4	1	0	0	0	2	4	1	0	2	0	3	0	2	4	1	0	3	1	2	4	2	0
snp_512954:LOC412956	2	4	0	0	0	0	2	5	1	0	0	0	3	0	2	4	2	0	4	0	2	4	1	0
snp_512955:LOC412956	2	4	0	0	0	0	2	5	1	0	0	0	3	0	2	4	2	0	3	0	2	4	1	0
snp_104000:LOC412956	3	4	0	0	0	0	2	4	1	1	0	0	3	0	2	4	1	0	4	0	2	4	1	0
snp_512956:LOC412956	3	4	0	0	0	0	2	4	1	0	0	0	3	0	2	4	1	0	3	0	2	4	1	0
snp_104002:LOC412956	2	4	0	0	0	0	2	4	1	0	0	0	3	0	2	4	1	0	3	0	2	5	1	0
snp_512959:LOC412956	2	4	0	0	0	0	2	5	1	0	0	0	3	0	2	4	1	0	5	0	2	5	1	0
snp_104005:LOC412956	2	4	0	0	0	0	2	4	1	0	0	0	4	0	2	4	1	0	3	1	2	4	1	0
snp_512964:LOC412956	2	4	0	0	0	0	2	4	1	0	0	0	3	0	2	4	1	0	3	0	2	4	1	1
snp_512978:LOC412956	2	4	0	0	0	0	2	4	1	0	0	0	5	0	2	4	1	0	3	0	2	4	1	0
snp_512980:LOC412956	2	4	0	0	0	0	2	4	1	1	0	0	3	0	2	4	1	0	3	0	2	4	1	0
snp_512982:LOC412956	2	4	0	0	0	0	3	5	1	0	0	0	3	0	2	4	1	0	3	0	2	4	1	0
snp_512987:LOC412956	2	4	0	0	0	0	2	4	1	0	0	0	3	0	2	4	2	0	3	0	2	4	1	0
snp_512988:LOC412956	2	5	0	0	0	1	2	4	1	0	0	0	3	0	2	4	2	0	4	0	2	4	1	0
snp_512991:LOC412956	2	4	0	0	0	0	3	4	1	0	0	0	3	0	2	4	1	0	3	2	2	4	1	0
snp_512992:LOC412956	2	4	0	0	0	1	2	4	1	0	0	0	4	0	2	4	1	0	3	0	2	4	1	0
snp_512993:LOC412956	2	4	0	0	0	0	2	4	2	0	0	0	3	0	2	4	1	0	3	0	2	4	1	0
snp_513009:LOC412956	2	5	0	0	0	0	2	4	1	0	0	0	3	0	2	4	1	0	3	0	2	4	1	0
snp_104022:LOC412956	2	4	0	0	0	0	2	4	1	0	0	0	3	0	2	4	1	0	3	1	2	4	1	3
snp_513011:LOC412956	2	4	0	0	0	0	2	4	1	0	0	0	3	0	2	4	1	0	3	0	2	4	4	0
snp_513026:LOC412956	2	4	0	0	0	0	2	4	1	0	1	0	3	0	2	4	1	0	3	0	2	4	1	0
snp_513048:LOC412956	2	4	0	0	0	0	2	4	2	0	0	0	3	0	2	4	1	0	3	1	2	4	1	0
snp_104065:LOC412956	2	4	0	0	0	0	2	4	1	0	0	0	3	0	2	4	1	0	4	1	2	4	1	0
snp_513090:LOC412956	2	4	0	0	0	0	2	4	1	0	0	2	3	0	2	4	1	0	3	0	2	4	1	0
snp_513091:LOC412956	2	4	0	0	0	0	2	4	2	0	3	1	5	0	2	4	2	0	4	0	2	6	1	0
snp_104074:LOC412956	2	4	0	0	0	0	3	4	2	0	0	0	3	0	2	4	1	0	3	0	2	4	1	0
snp_513096:LOC412956	2	4	0	0	0	0	2	4	1	0	0	0	3	0	2	4	1	0	3	2	2	6	1	1
snp_513103:LOC412956	3	4	0	0	1	0	2	4	1	0	0	0	3	0	2	4	1	0	3	0	2	4	1	0
snp_513104:LOC412956	2	4	0	0	2	2	2	4	3	0	0	1	3	0	2	4	1	0	3	1	2	4	1	0
snp_513105:LOC412956	2	4	0	0	0	1	2	4	1	0	0	0	3	0	2	4	1	0	3	1	3	7	1	0
snp_513106:LOC412956	3	4	0	0	0	0	2	4	1	0	1	0	5	0	2	4	1	0	3	0	2	4	1	0
snp_513116:LOC412956	2	4	0	0	0	0	2	4	1	0	0	1	3	0	2	4	1	0	3	0	2	4	1	0
snp_513117:LOC412956	2	4	0	0	0	0	4	5	2	1	0	3	4	0	2	4	7	0	3	0	2	4	1	0
snp_513160:LOC412956	2	4	0	0	0	0	2	6	1	0	0	0	3	0	2	4	1	0	3	0	2	4	1	0
snp_513162:LOC412956	2	4	0	0	0	1	2	4	1	0	0	0	3	0	2	4	1	0	3	0	2	4	1	0
snp_513163:LOC412956	2	4	0	0	0	2	2	4	1	0	0	0	3	0	2	4	1	0	3	0	2	4	1	0
snp_513167:LOC412956	3	4	0	0	0	1	2	4	1	0	0	0	3	0	2	4	1	0	3	0	2	4	1	0
snp_513168:LOC412956	2	4	0	0	0	0	2	4	1	0	0	0	3	0	2	4	1	0	3	2	2	4	1	0
snp_513169:LOC412956	2	4	0	1	0	0	2	4	1	0	0	0	3	0	2	4	1	0	3	0	2	4	1	0
snp_513170:LOC412956	2	4	1	2	0	0	2	4	1	0	0	0	4	0	2	4	1	0	3	0	2	4	1	0
snp_513172:LOC412956	2	4	1	0	0	0	2	4	1	0	0	0	3	0	2	4	1	0	3	0	2	4	1	0
snp_513174:LOC412956	4	4	0	7	0	0	2	4	1	0	0	0	3	0	2	4	1	0	5	0	2	4	1	0
snp_513175:LOC412956	4	4	0	5	0	0	2	4	1	0	0	0	3	0	2	4	1	0	5	0	2	4	1	0
snp_104119:LOC412956	2	4	0	0	0	0	2	4	1	0	0	0	3	0	2	4	1	0	5	0	2	4	1	0
snp_513180:LOC412956	2	4	0	0	1	0	2	4	1	0	0	0	3	0	2	4	1	0	3	0	2	4	1	0
snp_513181:LOC412956	2	4	0	0	0	0	2	4	1	0	0	0	3	0	2	4	1	0	10	8	3	14	1	0
snp_513182:LOC412956	2	4	0	0	0	0	2	4	1	0	0	0	3	0	2	4	1	0	9	6	2	13	1	0
snp_513183:LOC412956	2	4	0	0	0	0	2	4	1	0	0	0	3	0	2	4	1	0	9	6	2	9	1	0
snp_104122:LOC412956	2	4	0	1	0	0	2	4	3	0	1	0	3	1	2	4	1	2	3	2	2	4	1	0
snp_513187:LOC412956	2	4	0	0	0	0	2	4	1	0	0	0	3	0	2	4	1	0	3	3	2	4	1	6
snp_513195:LOC412956	2	4	0	0	0	0	2	4	1	0	0	0	3	0	2	4	1	0	3	10	2	4	1	2
snp_513196:LOC412956	2	4	0	0	0	0	2	4	1	0	0	0	3	0	2	4	1	0	3	11	2	4	1	1
snp_513198:LOC412956	2	4	0	0	0	0	2	4	1	0	0	0	3	0	2	4	1	0	3	0	2	4	1	4
snp_513199:LOC412956	2	5	2	0	1	0	2	5	3	0	0	0	3	0	2	4	1	0	3	0	2	4	1	0
snp_513200:LOC412956	2	5	2	0	0	0	2	5	3	0	0	0	3	0	2	4	1	0	3	0	2	4	1	0
snp_104124:LOC412956	4	4	1	2	0	2	4	4	1	2	0	2	0	0	2	0	0	0	0	0	2	0	0	0
snp_513213:LOC412956	3	4	1	2	0	2	3	4	1	2	0	2	0	0	2	0	0	0	0	0	2	0	0	0
snp_513243:LOC412956	3	4	2	2	0	2	3	4	1	2	0	2	0	0	2	0	0	0	0	0	2	0	0	0
snp_513246:LOC412956	3	5	2	2	0	3	4	5	3	3	2	3	0	0	2	0	0	0	0	0	2	0	0	0
snp_104144:LOC412956	3	5	2	2	0	3	4	5	3	3	2	2	0	0	2	0	0	0	0	0	2	0	0	0
snp_513247:LOC412956	3	4	3	2	2	2	3	4	1	2	0	2	0	0	2	0	0	0	0	0	2	0	0	0
snp_513248:LOC412956	3	4	3	2	2	2	3	4	1	4	0	2	0	0	2	0	0	0	0	0	2	0	0	0
snp_513249:LOC412956	3	4	5	2	3	5	5	6	4	4	1	2	0	0	2	0	0	0	0	0	2	0	0	0
snp_513250:LOC412956	3	6	5	2	8	7	6	11	5	7	3	5	0	0	2	0	0	0	5	0	2	1	1	2
snp_513251:LOC412956	3	6	2	2	6	6	6	11	5	6	3	5	0	0	2	0	3	0	6	0	2	3	1	2
snp_104145:LOC412956	3	5	1	2	0	2	3	4	1	2	0	2	0	0	2	0	0	0	0	0	2	0	0	0
snp_513252:LOC412956	3	4	3	2	1	2	3	4	2	3	0	2	1	0	2	0	0	0	0	0	2	1	1	0
snp_513253:LOC412956	4	4	1	2	0	2	3	4	1	2	0	2	0	0	2	0	0	0	0	0	2	0	0	0
snp_104187:LOC412956	3	4	1	2	0	1	3	4	1	2	1	1	0	0	2	0	0	0	0	0	2	0	0	0
snp_513261:LOC412956	3	4	1	2	0	1	3	4	1	2	0	1	0	0	2	0	0	0	0	0	2	0	0	0
snp_104190:LOC412956	3	4	1	2	0	1	3	5	1	2	1	1	0	0	2	0	0	0	0	0	2	0	0	0
snp_513268:LOC412956	3	4	1	2	0	1	3	4	3	2	0	1	0	0	2	0	0	0	0	0	2	0	0	0
snp_104219:LOC412956	3	4	1	2	0	1	3	4	1	3	0	1	0	0	2	0	0	0	0	0	2	0	0	0
snp_104249:LOC412956	3	4	1	2	0	1	3	4	1	2	0	2	0	0	2	0	1	0	0	0	2	0	0	0
snp_104251:LOC412956	3	4	1	2	0	1	3	4	1	2	0	1	0	0	2	1	0	0	0	0	2	0	0	0
snp_513287:LOC412956	6	5	6	3	1	10	11	8	1	6	4	4	0	0	2	0	0	0	0	0	2	0	0	2
snp_513288:LOC412956	6	15	7	3	4	14	11	11	4	7	5	9	0	0	2	0	0	0	5	0	2	0	0	2
snp_513289:LOC412956	7	4	1	2	0	3	11	7	2	3	1	3	5	0	2	0	1	4	0	0	2	0	0	0
snp_513290:LOC412956	6	7	1	3	1	3	10	4	1	3	0	3	2	0	2	0	0	0	0	2	2	1	0	0
snp_104253:LOC412956	6	4	1	2	0	3	10	4	1	3	0	3	0	0	2	0	0	0	0	0	2	0	0	0
snp_104259:LOC412956	6	4	1	2	0	3	10	4	1	3	0	3	0	0	2	0	0	0	1	0	2	2	0	0
snp_104260:LOC412956	6	5	1	2	1	5	11	4	1	4	0	3	0	0	3	0	0	0	1	0	2	2	0	0
snp_104261:LOC412956	7	4	1	4	0	3	10	10	4	3	0	4	0	0	2	0	0	0	1	0	2	0	0	0
snp_513292:LOC412956	6	4	1	3	0	3	10	4	1	3	0	3	0	0	2	0	0	0	0	0	2	0	0	0
snp_104268:LOC412956	6	4	1	3	0	3	10	4	1	3	0	3	0	0	2	0	0	0	0	0	2	0	0	2
snp_513306:LOC412956	6	4	1	3	0	3	10	4	1	3	0	3	1	0	2	0	0	0	0	0	2	0	0	0
snp_513318:LOC412956	6	4	1	3	0	3	10	4	1	3	0	3	0	0	2	0	0	0	2	0	2	0	0	0
snp_513320:LOC412956	6	5	2	3	0	5	10	4	1	3	0	3	0	0	2	0	0	0	0	0	2	0	0	0
snp_513324:LOC412956	6	4	1	2	0	3	10	4	1	3	0	3	0	0	2	0	0	0	1	0	2	0	0	3
snp_104296:LOC412956	6	4	1	2	0	3	10	4	1	3	0	3	0	0	2	0	0	0	2	0	2	0	0	3
snp_104323:LOC412956	6	4	1	2	0	3	10	5	1	5	0	3	0	0	2	0	0	0	0	0	2	0	0	0
snp_104324:LOC412956	6	4	1	2	0	3	11	5	1	4	0	3	0	0	2	0	0	0	0	0	2	0	0	0
snp_104325:LOC412956	6	4	1	2	0	3	11	5	1	3	0	3	0	0	2	0	0	0	0	0	2	0	0	0
snp_513330:LOC412956	6	4	1	2	0	4	10	4	1	4	0	3	0	0	2	0	0	0	1	0	2	0	0	0
snp_513331:LOC412956	6	4	1	2	0	3	10	5	1	3	0	3	0	0	2	0	0	0	0	0	2	0	0	0
snp_104347:LOC412956	6	4	1	2	0	3	11	4	2	3	0	3	1	0	2	0	2	0	0	0	2	0	0	0
snp_104348:LOC412956	6	4	1	2	0	3	11	5	3	3	0	3	1	0	2	0	2	0	0	0	2	0	0	0
snp_104349:LOC412956	6	4	1	2	0	3	11	5	3	3	0	3	1	0	2	0	3	0	0	0	2	0	0	0
snp_513336:LOC412956	6	4	1	2	0	3	11	4	1	3	0	3	0	0	2	0	0	0	0	0	2	0	0	0
snp_104379:LOC412956	15	6	6	18	7	5	15	6	6	18	7	5	10	8	13	5	11	3	10	8	13	5	11	3
snp_513344:LOC412956	15	6	6	18	8	5	15	6	6	18	7	5	10	8	13	5	11	3	10	8	13	5	11	3
snp_104402:LOC412956	15	6	6	18	7	5	15	6	6	18	8	5	10	8	13	5	11	3	10	8	13	5	11	3
snp_513347:LOC412956	15	7	6	18	8	5	15	7	6	18	8	5	10	9	14	5	11	3	10	9	14	5	11	3
snp_104422:LOC412956	7	9	5	16	4	16	10	11	2	19	7	11	7	17	14	9	16	6	7	17	14	8	16	8
snp_513352:LOC412956	7	9	4	16	4	17	10	11	2	19	7	12	7	17	14	9	16	6	7	17	14	8	16	8
snp_104423:LOC412956	7	9	4	17	4	18	11	11	2	19	7	12	7	17	14	9	16	6	7	17	14	8	16	8
snp_513353:LOC412956	8	9	4	16	4	17	10	11	2	19	7	11	7	17	14	9	16	6	7	17	14	8	16	8
snp_104424:LOC412956	8	9	4	16	4	16	10	11	2	19	7	11	7	17	14	9	16	6	7	17	14	8	16	8
snp_513355:LOC412956	7	9	4	16	4	16	10	11	2	19	7	11	7	17	14	9	16	6	7	17	14	8	16	8
snp_513356:LOC412956	0	0	0	0	0	0	0	0	0	0	0	0	0	0	0	0	0	0	0	0	0	0	0	0
snp_513357:LOC412956	0	0	0	0	0	0	1	0	0	0	0	1	0	0	0	0	0	0	0	0	0	0	0	0
snp_104426:LOC412956	0	0	0	0	0	0	0	0	0	0	0	0	3	4	7	10	1	2	0	3	0	0	0	0
snp_513358:LOC412956	0	0	0	0	0	0	0	1	0	0	0	3	0	0	0	0	0	0	0	0	0	0	0	0
snp_513389:LOC107964214	0	4	3	0	3	3	0	1	1	0	0	0	1	0	0	0	0	0	0	0	0	0	0	0
snp_513391:LOC107964214	4	7	5	7	8	5	3	0	1	1	1	1	0	0	0	0	0	0	1	0	0	2	0	0
snp_104461:LOC107964214	0	0	0	0	0	0	0	0	0	0	0	0	0	0	0	0	0	0	0	0	0	0	0	0
snp_513392:LOC107964214	0	0	0	0	0	0	0	0	0	0	0	0	0	0	0	0	0	0	1	0	0	0	0	0
snp_104463:LOC100578040	0	2	0	0	1	0	0	2	0	0	1	0	0	0	0	0	0	0	3	0	0	0	0	0
snp_104464:LOC100578040	0	1	2	0	0	2	0	2	2	2	1	3	0	0	0	0	1	0	0	0	0	0	0	0
snp_104465:LOC100578040	0	0	0	0	0	1	0	0	0	0	0	0	0	0	1	0	0	0	0	0	0	0	0	0
snp_104466:LOC100578040	0	0	0	0	0	0	0	0	0	0	0	0	0	0	0	0	1	0	0	0	0	0	1	0
snp_513393:LOC100578040	0	0	0	0	0	0	0	1	0	0	0	1	0	0	0	0	0	0	0	0	0	0	0	0
snp_513394:LOC100578040	0	0	0	0	1	0	0	0	0	0	0	2	2	0	0	0	0	0	0	0	0	0	0	0
snp_104468:LOC100578040	0	1	0	0	1	0	0	0	0	0	0	2	0	0	0	0	0	0	0	0	0	0	0	0
snp_513395:LOC100578040	0	1	0	0	1	0	0	0	0	0	0	2	1	0	0	0	0	0	0	0	0	0	0	0
snp_513396:LOC100578040	0	1	0	0	0	0	1	0	0	0	0	0	0	1	0	0	1	0	0	2	0	0	0	0
snp_513397:LOC100578040	0	0	0	0	0	0	1	0	0	0	0	0	0	1	0	0	1	0	0	2	0	0	0	0
snp_513398:LOC100578040	0	0	1	1	0	2	0	0	1	1	0	2	0	0	3	0	0	0	3	0	0	0	0	0
snp_513399:LOC100578040	0	0	0	0	0	0	5	3	0	3	1	1	1	0	0	0	2	1	2	0	1	3	0	0
snp_513401:LOC100578040	0	0	0	0	0	0	0	2	2	1	0	2	36	16	10	24	25	25	5	3	3	5	5	6
snp_513404:LOC102654214	7	6	3	6	6	2	2	0	0	0	0	0	0	0	0	0	0	0	3	3	0	0	0	1
snp_513404:LOC107964218	0	0	0	0	0	0	0	0	0	0	0	0	0	0	0	0	0	0	2	0	0	0	0	0
snp_513405:LOC102654214	7	6	3	7	6	2	2	0	0	0	0	0	0	0	0	0	0	0	3	3	1	0	0	1
snp_513405:LOC107964218	0	0	1	0	0	0	0	0	0	0	0	0	0	0	0	0	0	0	2	0	0	0	0	0
snp_513406:LOC102654214	3	3	2	2	3	2	7	4	6	5	0	2	0	1	0	2	5	0	0	1	0	2	6	0
snp_513406:LOC107964218	7	0	0	5	0	0	5	4	1	9	3	1	0	2	0	0	0	1	0	1	0	3	11	5
snp_513407:LOC102654214	3	2	2	2	2	2	4	3	5	4	0	2	0	1	0	2	5	0	0	1	0	2	6	0
snp_513418:LOC107964218	7	0	0	5	0	0	5	4	1	9	3	1	0	2	0	0	0	1	0	1	0	3	11	4
snp_513419:LOC107964218	7	0	0	5	0	0	5	4	1	9	3	1	0	2	0	0	0	1	0	2	0	3	11	4
snp_104478:LOC107964218	7	0	0	5	0	0	5	4	2	9	3	1	0	2	0	0	0	1	0	1	0	3	11	4
snp_104479:LOC107964218	7	0	0	5	0	0	5	4	1	10	3	1	0	2	0	0	0	1	0	4	0	3	11	4
snp_513421:LOC107964218	7	0	0	5	0	1	6	6	3	17	4	2	0	2	0	0	0	0	0	4	0	8	11	5
snp_513422:LOC107964218	1	6	3	1	3	6	6	9	6	10	3	2	3	0	0	3	1	0	6	0	0	7	4	4
snp_513423:LOC107964218	0	1	2	0	0	0	0	3	0	0	0	1	0	1	0	3	2	0	2	0	0	0	0	0
snp_104480:LOC413817	2	0	0	2	0	0	4	15	10	8	6	16	0	0	0	1	0	0	0	5	3	9	9	7
snp_513424:LOC413817	0	6	8	0	5	9	8	9	10	7	8	10	0	7	0	0	6	2	1	2	2	14	6	10
snp_513426:LOC413817	55	41	41	43	33	46	54	39	40	42	32	48	23	37	36	30	40	36	24	37	36	30	43	38
snp_513428:LOC413817	55	41	40	43	33	46	54	39	39	42	32	48	23	37	36	30	40	36	24	37	36	30	43	38
snp_513433:LOC413817	55	41	40	43	33	46	54	39	39	42	32	48	23	37	36	30	40	36	25	37	36	30	43	38
snp_513441:LOC413817	55	41	40	43	33	46	54	39	39	42	32	48	23	37	36	30	41	36	24	37	36	30	44	38
snp_513448:LOC413817	55	41	40	43	34	47	54	41	39	43	32	48	23	37	36	30	41	37	25	37	36	30	44	38
snp_513449:LOC413817	55	41	40	43	33	46	54	41	39	42	32	48	23	37	36	30	41	36	24	37	36	30	44	38
snp_513450:LOC413817	0	10	16	1	5	2	17	24	17	21	7	24	5	25	10	15	10	21	5	25	10	15	10	21
snp_513451:LOC413817	22	30	38	25	24	34	19	24	30	20	19	27	5	23	15	24	26	25	5	23	15	24	26	27
snp_104502:LOC413817	22	30	38	25	24	34	19	24	30	20	19	27	5	23	15	24	26	25	5	23	15	24	26	25
snp_513452:LOC724559	2	4	1	3	2	5	2	4	0	3	2	4	0	1	4	0	11	0	0	1	4	0	9	0
snp_104504:LOC724559	2	4	1	3	2	5	2	4	0	3	2	4	0	1	4	0	11	1	0	1	4	0	9	1
snp_104505:LOC724559	1	4	0	1	4	7	3	0	4	4	0	2	0	8	4	5	9	5	0	8	4	5	8	5
snp_104508:LOC107964134	0	0	0	2	0	0	0	2	0	3	1	4	2	0	0	0	3	0	2	0	1	2	7	2
snp_104509:LOC107964134	0	0	0	2	0	0	0	2	0	3	1	4	2	0	0	0	3	0	2	0	4	2	7	2
snp_104510:LOC100578706	24	5	6	10	2	6	29	51	45	12	20	66	38	0	4	12	0	9	1	15	7	6	30	8
snp_104511:LOC100578706	68	52	44	63	40	80	85	57	56	83	59	85	14	62	68	60	136	68	14	62	70	60	135	70
snp_104512:LOC100578706	0	33	47	0	36	47	95	50	39	94	49	53	77	53	78	79	112	94	76	55	78	79	111	94
snp_513453:LOC100578706	22	11	13	33	15	15	28	16	16	45	17	20	0	5	8	2	14	5	0	13	15	17	26	11
snp_513463:LOC100578706	20	11	12	28	12	14	26	16	15	40	14	20	0	5	4	2	7	5	0	13	13	17	24	11
snp_513465:LOC100578706	20	16	12	29	15	17	26	18	19	44	16	20	1	6	5	5	8	5	0	13	14	19	24	16
snp_513466:LOC100578706	20	11	12	27	12	14	26	16	15	39	14	20	0	5	4	2	7	5	0	13	14	18	24	12
snp_513467:LOC100578706	20	11	12	27	12	14	26	16	15	39	14	20	0	5	4	2	7	5	0	13	13	17	24	11
snp_513477:LOC100578706	20	11	12	27	12	14	26	16	15	39	14	20	0	5	4	2	7	5	1	13	13	17	24	11
snp_513486:LOC100578706	12	13	11	19	7	12	19	15	14	33	9	18	3	0	0	1	3	6	0	9	10	17	20	10
snp_513487:LOC100578706	12	9	9	19	7	12	18	14	12	31	9	18	0	0	0	1	3	4	0	9	10	17	20	10
snp_513490:LOC100578706	12	9	9	19	7	12	18	14	12	31	9	18	0	0	0	1	3	4	0	9	10	18	20	10
snp_513496:LOC100578706	12	9	9	19	7	12	18	14	12	31	9	18	0	0	0	1	3	4	0	9	11	17	20	10
snp_104524:LOC100578706	12	9	9	19	7	12	18	14	12	31	9	18	0	0	0	1	2	4	0	9	10	17	19	10
snp_513504:LOC100578706	12	9	9	19	7	12	18	14	12	31	9	18	0	0	0	1	2	4	0	9	10	18	19	10
snp_513507:LOC100578706	12	9	9	19	7	12	18	14	12	31	9	18	0	0	0	1	2	4	0	9	10	19	19	10
snp_513511:LOC100578706	12	9	9	19	7	12	18	14	12	31	9	18	0	0	0	1	2	4	0	9	10	17	21	10
snp_513513:LOC100578706	0	1	0	0	1	0	5	1	0	0	0	2	0	4	0	0	2	0	0	0	0	0	7	0
snp_513514:LOC100578706	2	1	0	0	0	0	2	1	1	1	0	0	0	0	0	0	3	0	0	0	0	0	3	0
snp_513515:LOC100578706	0	7	7	0	2	9	7	7	4	7	3	3	7	8	5	7	4	0	0	0	0	0	4	11
snp_104531:LOC724737	0	0	0	0	0	0	38	29	11	34	11	16	0	0	0	0	2	0	0	0	2	6	10	8
snp_513519:LOC724737	0	3	2	0	1	4	26	40	40	35	23	36	0	21	0	0	31	13	64	24	13	20	2	27
snp_104532:LOC724737	0	1	0	0	0	0	0	1	1	0	0	0	0	0	0	0	2	0	1	0	0	0	2	0
snp_513520:LOC724737	0	2	0	0	1	3	4	2	4	0	2	6	0	0	0	0	4	1	2	0	2	0	2	0
snp_513521:LOC724737	0	2	0	0	0	1	4	2	4	0	2	7	0	0	0	0	3	1	2	0	2	0	2	0
snp_513522:LOC724737	0	3	0	0	0	0	4	2	4	0	2	7	0	0	0	0	3	1	3	0	8	3	2	0
snp_513523:LOC724737	0	18	21	0	10	10	4	8	3	3	0	6	0	2	0	0	2	5	48	0	10	15	2	7
snp_513524:LOC724737	17	64	46	19	37	75	36	54	39	43	24	38	0	19	2	0	42	19	202	7	48	50	24	29
snp_104533:LOC724737	0	1	0	0	0	0	0	1	1	0	0	0	0	0	0	0	2	0	0	0	0	0	2	0
snp_513529:LOC724737	8	8	6	2	1	4	4	4	9	4	3	12	1	0	0	0	6	2	29	1	13	16	2	1
snp_513530:LOC724737	1	11	6	1	1	13	7	11	12	1	9	9	0	0	0	0	2	0	43	0	14	4	2	2
snp_104534:LOC724737	1	1	0	0	0	0	1	1	1	0	0	0	0	0	0	0	2	0	11	0	7	0	2	1
snp_104535:LOC724737	1	1	0	0	0	0	1	1	1	0	0	0	0	0	0	0	2	0	0	0	0	0	2	0
snp_513534:LOC724737	4	5	6	7	6	7	1	1	1	0	0	0	0	0	0	0	2	0	0	0	0	0	2	0
snp_513535:LOC724737	17	20	19	14	12	30	3	8	2	4	3	5	1	1	2	5	8	1	9	1	1	4	6	2
snp_513536:LOC724737	5	0	0	8	0	0	0	0	1	0	0	0	0	0	0	0	2	0	45	0	31	21	2	25
snp_513537:LOC724737	5	0	0	8	0	0	0	0	1	0	0	0	0	0	0	0	2	0	43	0	35	23	2	22
snp_513538:LOC724737	0	0	0	0	0	0	20	26	29	28	36	25	19	13	25	24	9	21	19	13	25	24	9	22
snp_104538:LOC724737	0	0	0	0	0	0	20	26	29	28	34	24	19	13	25	24	9	21	19	13	25	24	9	21
snp_513545:LOC724737	0	0	0	0	0	0	20	26	29	28	34	24	19	13	25	24	8	21	19	13	25	24	8	21
snp_513546:LOC724737	0	0	0	0	0	0	20	26	29	28	34	24	19	13	25	24	8	21	19	13	25	28	8	21
snp_513551:LOC724737	0	0	0	0	0	0	20	26	29	28	34	24	19	13	25	24	8	21	22	13	25	24	8	21
snp_513552:LOC724737	1	0	0	0	0	0	20	26	29	28	34	24	19	13	25	24	8	21	19	13	25	24	8	21
snp_104614:LOC724737	0	0	0	0	0	0	20	26	29	28	34	24	19	13	25	24	8	21	20	13	28	24	8	21
snp_513582:LOC724737	0	0	0	0	0	0	20	26	33	28	34	24	19	13	25	24	8	21	19	13	25	24	8	21
snp_104615:LOC724737	1	0	0	0	0	0	20	26	33	28	34	24	19	13	25	24	8	21	19	13	25	24	8	21
snp_513586:LOC724737	0	0	0	1	0	0	20	26	29	28	34	24	19	13	25	24	8	21	19	13	25	25	8	25
snp_513587:LOC724737	1	0	4	4	0	2	20	26	29	28	34	24	19	13	25	24	8	21	22	13	25	24	8	21
snp_513589:LOC724737	0	4	1	1	0	5	22	28	35	31	37	30	23	14	30	38	12	23	28	15	25	24	8	21
snp_513590:LOC724737	0	0	0	0	0	0	20	28	30	28	34	25	19	13	25	24	8	21	26	14	26	26	8	21
snp_104618:LOC724737	0	0	0	0	0	0	9	32	22	15	25	20	0	41	25	15	48	42	34	0	23	19	0	6
snp_104619:LOC724737	0	0	0	0	0	0	0	0	0	1	0	0	0	2	2	1	2	3	4	0	3	2	0	1
snp_104620:LOC724737	0	0	0	0	0	0	0	0	0	0	0	0	2	11	11	19	14	6	12	0	0	0	0	0
snp_104621:LOC724737	0	0	0	0	0	0	0	0	0	0	0	0	2	13	13	25	14	6	12	0	0	0	0	0
snp_104622:LOC724737	0	0	0	0	0	0	0	0	0	0	0	0	0	0	0	0	0	0	0	0	0	0	0	0
snp_513591:LOC724737	0	0	0	0	0	0	0	0	0	0	0	0	4	6	4	2	8	8	0	0	0	0	0	0
snp_104623:LOC724737	0	1	0	0	0	1	4	6	5	3	4	5	5	2	10	3	3	10	2	0	0	0	0	0
snp_513592:LOC724737	0	4	4	1	10	0	4	8	7	4	8	2	9	3	12	6	3	12	0	8	1	3	0	0
snp_513597:LOC724737	0	0	0	0	0	0	0	0	0	0	0	0	0	0	0	0	0	0	0	0	0	0	0	1
snp_104639:LOC102653751	3	0	4	0	0	2	4	7	8	9	1	4	6	8	1	18	13	1	0	0	0	1	1	0
snp_104640:LOC102653751	1	3	0	1	0	0	4	3	4	2	3	0	6	2	6	3	1	0	4	2	1	1	2	0
snp_104641:LOC102653751	1	3	0	1	0	0	4	3	4	2	3	0	6	2	6	2	2	0	4	2	1	1	2	0
snp_104642:LOC102653751	1	3	0	1	0	0	4	3	4	2	3	0	8	2	6	2	2	0	4	2	1	1	2	0
snp_104643:LOC102653751	1	3	0	1	0	0	3	3	5	2	1	0	8	9	5	1	1	0	1	2	0	1	2	0
snp_513606:LOC102653826	7	11	7	17	6	9	16	14	11	19	11	17	15	7	0	0	9	4	15	7	0	0	9	4
snp_513606:LOC724780	0	0	0	0	2	0	2	0	6	0	3	0	2	3	6	0	0	4	2	3	6	0	0	4
snp_104652:LOC102653826	1	5	8	3	0	1	0	4	1	4	0	4	4	2	0	0	1	3	7	2	0	0	1	3
snp_104652:LOC724780	0	0	0	0	0	0	0	0	0	0	0	0	0	1	0	0	0	0	0	1	0	0	0	0
snp_104653:LOC102653826	0	0	0	0	0	0	0	0	0	0	0	0	0	0	0	0	0	0	0	4	0	0	0	0
snp_104654:LOC102653826	6	3	0	7	4	5	6	0	0	4	4	4	9	0	1	2	4	8	9	0	1	2	2	8
snp_104654:LOC724780	2	0	4	2	4	5	2	0	4	2	4	4	0	2	0	0	2	0	0	3	9	0	2	3
snp_513607:LOC102653826	0	0	0	0	0	0	0	0	0	0	0	0	0	0	0	0	0	0	0	0	0	0	0	0
snp_513607:LOC724780	0	0	0	0	0	0	2	1	3	0	4	3	2	4	0	1	0	0	2	4	0	1	0	0
snp_513608:LOC408730	1	2	3	0	0	4	1	2	2	0	0	0	0	0	0	0	1	0	2	1	0	0	1	1
snp_513611:LOC408730	1	4	3	0	0	4	1	2	2	0	0	0	0	0	0	0	1	0	2	1	0	0	1	1
snp_513612:LOC408730	1	4	4	0	0	4	1	2	2	0	0	0	0	0	0	0	1	0	2	1	0	0	1	1
snp_513613:LOC408730	1	4	4	0	0	4	1	2	2	0	0	0	0	0	0	0	1	0	1	1	0	0	1	1
snp_513614:LOC408730	1	5	4	0	0	6	1	2	2	0	0	0	0	0	0	0	1	0	1	0	0	0	1	0
snp_513616:LOC408730	1	5	4	0	1	7	1	2	2	0	0	2	3	0	0	0	1	0	7	0	0	0	1	0
snp_513617:LOC408729	74	32	38	100	45	31	75	33	39	99	46	34	12	17	10	23	35	15	36	41	34	49	95	31
snp_104657:LOC408729	74	32	38	100	45	31	75	32	38	99	45	31	12	17	10	23	35	15	36	41	32	49	96	29
snp_104658:LOC408729	74	32	38	100	45	31	75	32	38	100	45	32	12	17	10	23	35	15	36	41	32	49	95	30
snp_104659:LOC408729	73	32	38	99	42	31	73	32	40	98	43	31	13	17	11	22	32	15	36	41	32	47	92	29
snp_104660:LOC408729	142	68	78	163	85	64	139	68	78	159	85	63	20	43	33	29	46	40	60	122	93	102	160	94
snp_104661:LOC408729	141	68	78	163	85	64	139	68	78	159	85	63	20	43	33	29	46	40	60	122	93	102	160	94
snp_104662:LOC408729	139	68	78	161	85	63	139	69	79	160	87	64	20	43	33	29	46	40	61	124	93	102	160	94
snp_104663:LOC408729	139	68	78	161	85	63	140	68	79	161	86	64	20	43	33	29	47	40	60	122	93	102	160	94
snp_104664:LOC408729	140	68	78	161	85	63	140	68	79	159	87	64	20	43	33	29	47	40	60	122	93	102	160	94
snp_104665:LOC408729	140	68	78	161	85	63	141	68	79	159	87	65	21	44	33	29	47	40	60	122	93	102	160	94
snp_104666:LOC408729	9	0	0	8	0	0	39	28	24	27	37	26	47	59	57	50	81	70	3	12	4	4	15	9
snp_104667:LOC408729	18	0	0	19	0	0	42	44	36	39	50	35	53	70	65	59	96	78	3	11	4	4	14	9
snp_104668:LOC408729	36	0	0	36	0	0	60	54	45	51	57	49	53	72	75	83	110	76	0	0	0	0	0	0
snp_104669:LOC408729	39	0	0	44	0	0	54	41	34	51	43	48	45	49	43	77	118	58	0	0	0	0	0	0
snp_104670:LOC408729	41	0	0	46	0	0	52	36	30	48	41	46	47	70	44	75	120	58	0	2	0	3	0	0
snp_104671:LOC408729	88	43	61	76	50	63	22	12	18	20	19	28	57	117	42	61	115	77	31	78	30	39	73	55
snp_104672:LOC408729	88	43	61	76	50	63	23	13	19	22	20	29	56	117	42	61	115	77	34	78	30	39	73	55
snp_104673:LOC408729	88	44	62	76	50	64	25	13	20	23	20	28	56	117	45	64	115	80	31	78	30	39	73	55
snp_104674:LOC100578584	1	2	1	0	4	1	13	7	22	12	11	8	0	0	0	0	0	0	0	2	2	2	4	0
snp_104674:LOC408729	81	43	57	74	49	57	12	9	15	20	25	17	50	110	34	54	104	68	30	77	25	34	71	52
snp_104675:LOC100578584	11	18	13	23	7	14	8	13	6	16	5	12	16	15	0	0	19	17	16	14	0	0	14	17
snp_104675:LOC408729	81	43	57	74	49	57	7	2	9	14	12	11	52	110	34	54	104	68	30	77	25	34	71	52
snp_104676:LOC408729	81	43	57	74	49	57	7	2	9	14	12	12	53	110	34	54	104	68	30	77	25	34	71	52
snp_104678:LOC100578584	11	18	13	23	7	14	8	13	6	16	5	12	16	15	0	0	14	17	16	14	0	0	14	17
snp_104678:LOC408729	81	43	57	74	49	57	7	2	9	14	12	12	51	110	34	54	104	68	30	77	25	34	71	52
snp_104682:LOC408729	81	43	57	74	49	57	7	2	9	14	12	12	50	110	34	54	104	68	30	77	25	34	71	52
snp_104683:LOC408729	81	43	57	74	49	57	7	2	9	14	12	11	50	110	34	54	104	68	30	77	25	34	71	52
snp_104684:LOC100578584	8	12	4	16	8	7	9	16	5	17	8	12	2	5	0	2	10	11	1	6	0	2	8	10
snp_104684:LOC408729	99	83	85	94	78	86	101	87	86	95	80	85	66	123	82	94	120	140	32	87	45	55	76	59
snp_104685:LOC100578584	9	11	9	16	8	8	9	16	10	16	8	11	1	7	0	2	13	15	2	5	6	0	11	11
snp_104685:LOC408729	99	83	85	94	78	85	101	87	86	95	79	85	66	123	82	94	120	140	31	87	45	55	76	59
snp_104686:LOC100578584	9	11	9	16	8	8	9	17	10	16	9	11	1	7	0	3	15	12	1	5	0	0	11	9
snp_513618:LOC100578584	9	11	9	16	8	8	9	16	10	16	8	11	1	7	0	3	13	12	1	5	0	0	11	9
snp_104688:LOC100578584	9	11	9	16	8	8	9	16	10	16	8	11	1	7	0	2	13	12	1	5	0	0	11	9
snp_513622:LOC100578584	10	11	9	18	9	8	9	16	10	15	8	11	4	8	1	4	15	12	1	5	0	0	11	9
snp_513622:LOC408729	97	83	85	94	78	85	97	83	85	94	78	85	69	122	82	94	121	141	31	87	45	55	77	59
snp_104691:LOC100578584	9	11	9	15	8	8	9	16	10	15	8	11	1	5	0	2	13	12	4	7	0	1	11	10
snp_104691:LOC408729	97	83	85	94	78	85	97	83	85	94	78	85	66	122	82	94	121	140	31	87	45	55	77	59
snp_104692:LOC100578584	10	11	10	14	9	9	10	16	11	20	10	13	4	5	0	3	13	15	4	4	0	2	12	11
snp_104692:LOC408729	21	24	25	34	17	34	12	8	10	15	6	15	23	58	23	27	34	32	15	25	16	10	24	12
snp_104693:LOC100578584	14	14	11	15	11	9	12	18	12	20	11	16	4	5	0	3	13	15	4	4	0	3	12	11
snp_104693:LOC408729	21	24	27	34	17	34	12	8	10	15	6	15	23	58	23	27	34	32	15	25	16	10	25	12
snp_104694:LOC100578584	12	14	14	16	11	11	11	29	13	18	11	15	8	10	0	5	16	15	4	4	0	3	14	13
snp_104694:LOC408729	21	24	25	34	18	34	12	8	10	15	6	15	24	64	23	30	34	34	15	25	16	14	24	12
snp_513623:LOC100578584	9	11	9	13	8	8	16	19	13	23	9	15	1	5	0	1	16	13	8	5	4	2	14	13
snp_513623:LOC408729	0	0	1	1	0	1	15	23	22	14	17	24	1	4	9	6	1	4	16	16	38	18	33	26
snp_104695:LOC100578584	9	19	9	16	8	8	10	23	15	22	9	12	1	6	0	1	14	17	1	4	0	0	12	9
snp_104695:LOC408729	0	0	1	1	0	1	0	0	1	0	0	0	1	2	9	6	1	3	1	1	7	1	0	0
snp_104696:LOC100578584	9	17	9	16	8	8	9	22	15	22	8	12	1	6	0	1	14	17	1	4	0	0	12	9
snp_513624:LOC100578584	9	11	9	13	8	8	9	16	10	15	8	11	1	5	0	1	13	12	1	4	0	0	12	9
snp_513633:LOC100578584	9	11	9	16	9	8	10	20	11	17	9	13	1	12	0	1	14	14	6	4	3	4	12	11
snp_513633:LOC408729	0	0	1	1	0	1	0	0	1	4	0	0	1	2	9	6	1	3	1	3	7	1	0	0
snp_513634:LOC100578584	9	11	9	13	8	8	9	16	10	15	8	11	1	5	0	1	13	12	22	10	1	7	15	15
snp_513636:LOC100578584	11	16	9	19	8	13	11	17	11	20	10	12	1	21	0	1	17	12	12	7	3	6	17	14
snp_104716:LOC100578584	9	11	10	11	6	15	16	29	22	23	14	31	2	13	0	0	24	10	2	7	2	0	7	3
snp_104716:LOC408729	0	0	1	2	0	1	0	0	1	1	0	1	1	2	9	6	0	3	1	1	7	1	0	0
snp_104717:LOC100578584	3	4	7	4	7	8	27	22	12	27	11	21	18	44	3	9	38	15	0	0	0	0	0	2
snp_104718:LOC100578584	1	3	4	1	3	3	29	20	11	31	15	21	14	38	1	7	45	17	0	1	0	2	1	2
snp_104719:LOC100578584	23	15	18	18	9	16	36	28	37	44	31	36	4	34	9	8	43	21	4	9	8	13	15	10
snp_104720:LOC100578584	23	12	18	20	9	12	38	34	37	49	31	36	13	38	11	10	49	25	4	9	8	13	15	10
snp_104721:LOC100578584	4	3	3	2	0	5	36	19	27	36	18	37	0	25	0	0	34	25	58	7	34	41	11	18
snp_104722:LOC100578584	8	3	10	7	4	6	32	14	27	33	9	34	0	25	0	1	30	18	26	4	16	31	8	3
snp_104723:LOC100578584	2	0	2	2	1	2	16	8	22	25	6	15	11	17	2	10	27	6	0	3	0	0	4	0
snp_104724:LOC100578584	0	0	0	0	0	0	0	0	0	1	0	1	0	1	1	0	0	1	0	0	0	0	0	0
snp_513637:LOC100578584	0	0	0	3	0	0	1	0	0	3	2	6	0	1	0	0	2	0	1	3	3	11	9	5
snp_104725:LOC100578584	0	0	0	2	0	0	5	11	2	10	6	12	5	4	4	10	17	8	0	0	0	0	0	0
snp_513638:LOC100578584	0	0	0	0	0	0	0	0	0	0	0	0	0	0	0	0	0	0	1	0	0	0	0	0
snp_513640:LOC410916	92	148	81	100	74	128	93	153	81	100	74	132	142	63	39	48	40	34	142	63	39	48	39	34
snp_104732:LOC408727	0	0	0	0	0	0	0	0	0	0	0	0	0	0	0	0	0	0	0	0	0	0	0	0
snp_104733:LOC408727	4	1	2	2	3	6	1	0	3	1	1	2	16	1	8	7	2	3	0	2	0	0	0	0
snp_104734:LOC408727	2	4	4	2	8	5	1	1	3	0	1	4	11	0	5	6	2	2	4	4	0	0	0	0
snp_104735:LOC408727	14	5	5	4	18	5	4	3	4	1	10	6	1	0	1	2	0	6	14	2	6	8	2	11
snp_104737:LOC408727	13	6	8	8	10	8	4	1	6	1	5	1	3	3	0	1	1	1	21	5	16	23	3	29
snp_104738:LOC408727	9	5	9	5	10	9	3	0	6	1	2	1	1	2	0	0	1	1	15	7	12	12	0	28
snp_104739:LOC408727	9	4	8	5	9	7	3	0	3	1	2	1	0	3	0	0	1	1	17	7	6	5	0	20
snp_513641:LOC408727	9	3	8	6	6	6	0	0	1	1	1	0	0	3	0	0	0	1	19	9	1	1	0	13
snp_104741:LOC408727	3	0	5	7	2	4	2	0	6	5	3	2	6	3	4	4	2	0	17	4	4	4	2	0
snp_104742:LOC408727	7	0	0	13	0	0	1	11	7	0	8	8	11	10	7	12	0	11	0	0	0	0	0	0
snp_104743:LOC408727	7	0	1	8	1	1	0	10	5	0	6	4	5	9	3	7	0	11	0	0	0	0	0	0
snp_104745:LOC408727	7	1	2	1	2	1	4	0	4	0	3	0	0	0	0	0	0	4	0	1	1	0	0	0
snp_104746:LOC408727	5	4	3	4	5	3	6	2	3	2	7	5	0	3	0	0	1	5	12	6	18	15	2	20
snp_104747:LOC408727	3	11	7	1	6	6	3	8	8	1	6	9	7	5	17	29	10	16	9	6	29	33	10	19
snp_104748:LOC408727	1	0	0	0	0	0	0	0	0	1	1	1	0	1	0	0	1	2	7	0	9	12	9	10
snp_104749:LOC408727	0	0	0	0	0	0	0	0	0	0	0	0	0	1	0	1	3	2	2	0	2	5	5	3
snp_104750:LOC408727	0	0	0	2	0	0	0	0	0	0	0	0	0	4	0	0	2	0	1	0	1	2	2	2
snp_104751:LOC408727	0	0	0	2	0	0	0	0	0	0	0	0	0	4	0	0	2	0	1	0	1	2	1	1
snp_104752:LOC408727	3	0	0	2	0	0	0	1	1	1	4	0	0	1	0	0	2	0	0	0	0	0	0	0
snp_104753:LOC408727	3	0	0	2	0	0	0	1	2	1	4	0	0	0	0	0	0	0	0	0	0	0	0	0
snp_104754:LOC408727	0	0	0	0	3	1	0	0	0	0	2	0	2	2	4	4	0	2	2	2	4	4	0	2
snp_513642:LOC408727	0	0	1	0	3	0	0	0	0	0	5	1	0	1	0	0	0	2	0	6	1	0	0	2
snp_513643:LOC408727	0	0	0	0	0	0	0	0	0	0	0	0	0	0	0	0	0	0	0	0	0	0	0	2
snp_104760:LOC552149	0	0	0	0	0	0	3	5	0	3	5	10	0	3	0	0	1	0	0	0	0	0	0	0
snp_104761:LOC552149	0	0	0	0	1	0	0	3	4	1	2	1	0	0	0	0	0	0	0	0	0	0	0	0
snp_104762:LOC552149	0	0	0	0	1	0	0	1	4	0	0	0	6	0	0	0	0	0	0	0	0	0	0	0
snp_104763:LOC552149	0	0	0	0	1	0	0	1	2	0	0	0	6	0	0	0	0	0	0	0	0	0	0	0
snp_104764:LOC552149	0	0	0	0	1	0	0	0	0	0	0	0	12	0	0	1	0	0	0	0	3	2	0	0
snp_104765:LOC552149	21	34	23	14	27	28	1	6	3	2	7	7	86	29	16	23	17	16	0	0	0	0	0	0
snp_513647:LOC552149	11	17	8	10	16	12	0	1	0	1	3	0	51	13	10	14	4	5	0	0	0	0	0	0
snp_513648:LOC552149	0	0	0	0	0	0	0	0	0	0	0	0	0	0	0	0	0	0	0	0	0	0	0	0
snp_104766:LOC552149	0	0	0	0	0	0	0	0	0	0	0	0	3	12	4	10	1	10	1	3	0	0	1	6
snp_513649:LOC552149	97	72	94	80	199	86	143	79	92	127	255	104	0	136	1	0	59	70	49	120	128	114	33	99
snp_104767:LOC552149	143	108	109	103	234	111	152	122	118	130	279	143	69	179	69	85	79	168	72	187	89	110	70	170
snp_513650:LOC552149	143	109	107	104	236	111	152	122	118	130	279	143	70	179	69	85	79	168	72	187	89	110	70	170
snp_513651:LOC552149	143	108	107	103	234	111	152	122	118	130	279	143	69	179	69	85	79	168	72	187	89	110	70	170
snp_513653:LOC552149	143	108	107	103	234	111	152	122	118	130	279	143	69	179	69	85	79	168	72	196	89	110	71	170
snp_513654:LOC552149	143	108	107	103	234	111	152	122	118	130	279	143	69	179	69	85	79	168	72	192	89	110	70	170
snp_513656:LOC552149	184	141	140	161	342	146	183	139	138	163	346	146	84	172	76	81	79	113	66	154	61	77	71	98
snp_104768:LOC552149	184	141	140	161	345	146	183	139	138	163	348	146	84	172	76	81	79	113	66	154	61	77	71	98
snp_513658:LOC552149	184	141	140	161	342	146	183	139	138	162	346	146	84	172	76	81	79	113	66	154	61	77	71	98
snp_104769:LOC552149	184	141	140	161	341	146	183	140	138	162	345	147	84	172	76	81	79	113	66	154	61	77	71	98
snp_104770:LOC552149	184	144	143	162	344	148	185	139	142	163	345	147	84	177	76	81	79	114	66	154	61	77	71	101
snp_104771:LOC552149	184	148	140	163	343	148	183	139	138	162	345	146	84	175	76	81	79	116	67	158	61	77	71	98
snp_104772:LOC552149	184	143	142	162	343	149	183	140	141	166	347	147	85	182	76	81	79	118	66	154	64	77	71	98
snp_104773:LOC552149	184	141	140	161	341	146	183	142	140	164	345	148	85	175	76	81	79	115	66	154	61	78	71	98
snp_104774:LOC552149	184	141	140	161	341	146	183	140	138	162	345	146	84	173	76	81	79	113	66	154	61	77	71	98
snp_513659:LOC552149	184	142	140	161	341	146	183	139	138	162	346	146	84	174	76	81	79	114	66	154	61	77	71	98
snp_513660:LOC552149	184	143	140	161	342	146	187	141	138	164	350	146	84	173	76	81	79	114	66	154	62	77	72	98
snp_104775:LOC552149	184	141	140	161	341	146	183	140	138	162	347	146	84	172	78	81	79	114	66	154	61	77	71	98
snp_104776:LOC552149	184	141	140	161	341	146	183	141	139	162	347	147	84	172	76	81	79	113	66	154	61	77	71	98
snp_104777:LOC552149	184	141	140	161	341	146	184	143	139	162	347	146	84	172	76	81	79	113	66	154	61	77	71	98
snp_104778:LOC552149	184	141	140	161	341	146	183	140	140	162	348	147	84	172	76	81	79	113	66	154	61	77	71	98
snp_104779:LOC552149	184	141	140	161	341	146	183	140	140	162	348	148	84	172	76	81	79	113	66	154	61	77	71	98
snp_104780:LOC552149	184	141	140	161	341	146	183	139	140	162	348	148	84	172	76	81	79	113	66	154	61	77	71	98
snp_513661:LOC552149	184	141	140	161	341	146	183	139	140	162	347	148	84	172	76	81	79	113	66	154	61	77	71	98
snp_513662:LOC552149	184	141	140	161	341	146	183	139	138	162	345	147	84	172	76	81	79	113	66	154	61	77	71	98
snp_104782:LOC552149	184	141	140	161	341	146	183	139	138	162	345	146	84	172	76	81	79	113	66	154	61	77	71	98
snp_104795:LOC552149	184	141	140	161	341	146	183	139	138	162	345	146	84	172	77	81	79	113	66	154	61	77	71	98
snp_104796:LOC552149	184	141	140	161	341	146	183	139	139	162	345	146	84	173	76	81	79	113	66	154	61	77	71	98
snp_104800:LOC552149	184	141	140	161	341	146	183	139	138	162	345	149	84	172	76	81	79	113	66	154	61	77	71	98
snp_104803:LOC552149	184	141	140	161	341	146	183	139	138	162	346	146	84	172	76	81	79	113	66	154	61	77	71	98
snp_513671:LOC552149	184	141	140	161	341	146	183	139	138	162	345	146	84	173	76	81	79	113	66	154	61	77	71	98
snp_104828:LOC552149	184	141	140	163	341	146	183	139	138	162	345	146	84	172	76	81	79	113	66	154	61	77	71	98
snp_513701:LOC552149	184	141	140	161	341	147	183	139	138	163	345	146	84	172	76	81	79	113	66	154	61	77	71	98
snp_513702:LOC552149	184	141	140	161	341	147	184	139	138	163	346	146	84	173	76	81	79	113	66	154	61	77	71	98
snp_513703:LOC552149	184	141	140	161	341	146	184	139	138	163	346	146	84	173	76	81	79	113	66	154	61	77	71	98
snp_513704:LOC552149	184	141	141	161	341	148	184	139	138	162	345	146	84	172	76	81	79	113	66	154	61	77	71	98
snp_513705:LOC552149	184	141	140	161	341	148	183	139	138	162	345	146	84	172	76	81	79	113	66	154	61	77	71	98
snp_513707:LOC552149	184	141	140	161	344	146	183	139	139	162	346	148	84	172	76	81	79	113	66	154	61	77	71	98
snp_513708:LOC552149	184	141	141	161	342	146	183	139	138	162	345	146	84	172	76	81	79	113	66	154	62	77	71	98
snp_104849:LOC552149	184	141	141	161	341	146	183	139	138	162	345	146	84	172	76	81	79	113	66	154	61	77	71	98
snp_104852:LOC552149	184	142	140	160	341	147	183	139	139	161	345	146	86	172	76	81	79	113	66	154	61	77	71	98
snp_104853:LOC552149	184	142	140	160	341	147	183	139	139	160	345	146	85	172	76	81	79	113	66	154	61	77	71	98
snp_104854:LOC552149	185	141	140	160	341	146	184	139	138	160	345	146	84	172	76	81	79	113	66	154	61	77	71	98
snp_513712:LOC552149	185	143	140	160	341	146	185	139	139	161	347	146	84	172	76	81	79	113	66	154	61	77	71	98
snp_513715:LOC552149	185	141	141	160	341	146	185	139	138	160	345	146	84	172	76	81	79	113	66	154	61	77	71	98
snp_104857:LOC552149	185	141	140	160	341	146	185	139	138	160	345	146	84	172	76	81	79	113	66	154	61	77	71	98
snp_104859:LOC552149	185	141	140	160	341	146	184	139	138	160	345	146	84	172	76	81	79	114	66	154	61	77	71	98
snp_104861:LOC552149	185	141	140	160	341	146	187	139	138	160	345	146	84	173	76	81	79	116	66	154	61	77	71	98
snp_104862:LOC552149	185	141	140	160	341	146	187	139	138	160	345	146	84	173	76	81	80	116	66	154	61	77	71	98
snp_104863:LOC552149	185	141	140	160	341	146	187	140	138	160	345	146	84	173	76	81	80	116	66	154	61	77	71	98
snp_104864:LOC552149	185	141	140	160	341	146	186	140	138	160	345	146	84	172	76	81	80	113	66	154	61	77	71	98
snp_513721:LOC552149	185	141	140	160	342	146	186	140	138	160	345	146	84	172	76	81	80	113	66	154	61	77	71	98
snp_104865:LOC552149	185	141	140	160	342	146	184	139	138	160	345	146	84	172	76	81	79	113	66	154	61	77	71	98
snp_513723:LOC552149	185	141	140	160	341	146	184	140	138	160	345	146	84	172	76	81	79	113	66	154	61	77	71	98
snp_513725:LOC552149	0	1	0	1	12	3	29	20	13	29	67	22	7	20	5	4	7	14	0	5	2	1	0	5
snp_513726:LOC552149	0	1	0	0	12	3	29	20	13	29	67	22	7	20	5	4	7	14	0	5	2	1	0	5
snp_513727:LOC552149	0	0	0	0	11	3	29	20	13	29	67	22	7	20	5	4	7	14	0	5	2	1	0	5
snp_513728:LOC552149	2	3	3	1	14	5	29	20	13	29	67	22	7	20	5	4	7	14	0	5	2	1	0	5
snp_104875:LOC552149	2	0	3	3	7	2	2	3	3	0	7	0	0	5	0	0	1	1	0	1	0	0	0	0
snp_513729:LOC552149	2	0	3	3	7	0	2	3	3	0	7	0	0	5	0	0	1	1	0	1	0	0	0	0
snp_104876:LOC552149	0	0	0	0	4	0	1	3	2	0	7	0	0	0	0	0	1	0	0	0	0	0	0	0
snp_513730:LOC552149	0	0	0	0	4	0	1	3	2	0	7	0	0	0	0	0	0	0	0	0	0	0	0	0
snp_104877:LOC552149	0	0	0	0	4	0	0	3	2	0	7	0	0	0	0	0	0	0	0	0	0	0	0	0
snp_104880:LOC552149	3	0	0	0	4	1	0	3	2	1	8	0	0	0	0	0	0	0	0	0	0	0	0	0
snp_513732:LOC552149	1	2	0	0	4	0	0	3	2	1	7	1	0	0	0	0	0	0	0	0	0	0	0	0
snp_104881:LOC552149	0	0	0	0	4	0	0	3	2	1	7	0	0	0	0	0	0	0	0	0	0	0	0	0
snp_513738:LOC552149	0	0	0	0	4	0	0	3	2	0	7	0	0	0	0	0	0	0	1	0	0	0	0	0
snp_104893:LOC552149	1	0	0	0	0	0	1	0	0	0	0	0	0	0	0	0	0	3	0	0	0	0	0	3
snp_104894:LOC102656557	0	0	0	0	0	0	0	0	0	0	0	0	0	0	0	0	0	0	2	0	0	0	0	0
snp_104895:LOC102656557	2	0	1	0	2	1	1	0	1	0	2	1	2	2	0	0	0	4	2	2	0	0	0	4
snp_513746:LOC410915	0	0	0	0	0	0	7	4	10	16	12	5	66	122	156	110	44	119	66	122	156	110	44	119
snp_513747:LOC410915	0	0	0	0	0	0	7	4	10	16	12	5	66	122	156	110	45	119	66	122	156	110	44	119
snp_513749:LOC410915	0	0	0	0	0	0	7	4	10	16	12	5	66	122	156	110	44	119	67	122	156	110	44	119
snp_513750:LOC410915	120	68	140	134	159	91	123	72	126	126	144	87	68	162	127	109	91	153	64	134	66	63	51	116
snp_513753:LOC410915	112	63	132	121	147	85	118	63	120	107	131	76	67	153	110	101	76	134	64	134	66	63	50	112
snp_104916:LOC410915	8	11	9	10	14	10	0	0	0	0	0	0	6	0	0	0	0	0	0	6	0	0	0	3
snp_104917:LOC410915	7	11	6	9	11	8	0	0	0	0	0	0	0	0	0	0	0	0	0	0	0	0	0	0
snp_513754:LOC410913	0	0	0	0	0	0	0	0	0	0	0	0	0	0	0	0	0	0	0	0	0	0	0	0
snp_513755:LOC410913	0	0	0	0	0	0	0	0	0	0	2	0	1	0	0	0	0	0	1	0	0	0	0	0
snp_104919:LOC410913	0	0	0	0	1	0	0	0	0	0	0	0	0	0	0	0	0	0	1	0	0	0	0	2
snp_104920:LOC408726	3	9	5	2	7	4	6	16	13	4	14	14	2	24	4	4	4	9	16	36	4	4	8	13
snp_513763:LOC408726	16	12	17	19	16	21	2	4	9	5	8	9	22	31	25	28	18	20	38	51	47	47	29	38
snp_513764:LOC408726	14	8	8	14	8	12	0	0	0	0	0	0	1	1	1	2	2	3	16	20	22	19	11	18
snp_513769:LOC100578320	0	0	0	0	0	0	0	0	0	0	0	0	0	0	0	0	0	0	0	0	0	0	0	0
snp_104927:LOC100578320	0	0	0	1	1	1	0	0	0	0	0	0	0	0	0	0	0	0	0	0	0	0	0	0
snp_513771:LOC100578320	0	0	0	0	0	0	0	0	0	0	2	0	0	0	0	0	0	0	0	0	0	0	0	0
snp_104933:LOC100578320	0	0	0	0	0	0	0	4	0	1	0	0	0	0	0	0	0	0	0	0	0	0	0	0
snp_104938:LOC100578320	0	0	0	0	0	0	0	3	0	1	0	0	0	0	0	0	0	0	0	0	0	0	0	0
snp_513776:LOC100578320	0	0	0	0	0	0	0	0	1	1	1	2	0	0	1	0	0	0	0	0	0	0	2	0
snp_513778:LOC724900	0	0	0	0	0	0	0	0	0	0	0	0	0	0	0	0	0	0	0	0	0	0	2	0
snp_104959:LOC724900	0	0	0	0	0	0	0	0	3	0	0	0	0	0	0	0	0	0	0	0	0	0	2	0
snp_104960:LOC724900	0	0	0	0	0	0	0	0	9	0	0	0	0	0	0	0	0	0	0	0	0	0	2	0
snp_104962:LOC724900	0	0	0	0	0	0	0	0	10	4	2	0	0	0	0	0	0	0	0	0	0	0	2	0
snp_104969:LOC724900	1	0	0	0	0	0	0	0	10	4	2	0	0	0	0	0	0	0	0	0	0	0	2	0
snp_104977:LOC724900	0	0	0	0	0	0	0	0	10	4	2	0	0	0	0	0	0	0	0	0	0	0	3	0
snp_104983:LOC724900	0	0	0	0	0	0	0	0	12	4	3	0	0	0	0	0	0	0	0	0	0	0	2	0
snp_104984:LOC724900	0	0	1	0	2	0	0	0	16	0	3	0	0	0	0	0	0	0	1	0	0	0	2	0
snp_104985:LOC724900	0	0	0	0	0	0	0	0	0	0	0	0	0	0	0	0	0	0	0	0	0	0	0	0
snp_513812:LOC102656068	0	0	0	0	0	0	0	0	0	0	0	0	0	0	0	0	0	0	0	0	0	0	0	0
snp_105099:LOC413503	0	0	0	0	0	0	2	5	3	2	2	0	0	1	1	2	1	3	2	0	0	0	0	1
snp_513864:LOC413503	2	0	0	0	0	2	2	2	1	0	0	2	0	0	0	0	1	1	2	0	5	0	0	1
snp_105100:LOC413503	0	0	0	0	0	0	0	0	0	0	0	0	0	0	0	0	0	0	2	0	1	0	0	0
snp_105101:LOC413503	0	0	0	0	0	0	0	0	0	0	0	0	0	0	0	0	0	0	0	0	1	0	0	0
snp_105105:LOC413503	0	0	0	0	0	0	0	0	0	0	0	0	1	0	0	0	0	0	0	0	1	0	0	0
snp_105106:LOC413503	1	0	0	0	0	0	0	0	0	2	0	2	0	0	0	0	0	0	0	0	2	0	0	0
snp_105107:LOC413503	6	2	0	0	0	1	6	2	0	0	0	1	0	0	7	1	4	0	0	0	7	1	5	0
snp_105110:LOC413503	6	2	0	0	0	1	6	3	0	0	0	1	0	0	7	1	4	0	0	0	7	1	5	0
snp_105114:LOC413503	6	2	0	0	0	1	6	2	0	0	0	1	0	0	7	1	4	0	0	0	7	1	6	0
snp_513872:LOC413503	6	2	0	1	2	1	6	2	0	1	2	1	0	0	7	1	4	0	0	0	7	1	5	0
snp_513873:LOC413503	6	2	0	0	2	1	6	2	0	0	2	1	0	0	7	1	4	0	0	0	7	1	5	0
snp_513877:LOC413503	6	2	0	0	2	1	6	2	0	0	2	1	0	0	7	1	4	0	1	0	7	1	5	0
snp_105124:LOC413503	6	2	0	0	2	1	6	2	0	1	2	1	0	0	7	1	4	0	0	0	7	1	5	0
snp_513878:LOC413503	6	2	0	0	2	1	7	2	0	1	2	1	0	0	7	1	4	0	0	0	7	1	5	0
snp_105126:LOC413503	6	2	0	0	2	1	7	2	0	0	2	1	0	0	7	1	4	0	0	0	7	1	5	0
snp_513881:LOC413503	6	2	0	0	2	1	6	2	0	0	2	1	0	0	7	1	4	0	2	0	7	2	5	0
snp_105130:LOC413503	6	2	0	1	2	1	7	2	1	0	2	1	0	0	7	1	4	0	0	0	7	1	5	0
snp_105136:LOC413503	6	2	0	0	2	1	6	2	0	0	2	1	0	1	7	1	4	0	0	0	7	1	5	0
snp_105149:LOC413503	6	2	0	0	2	1	6	2	0	0	2	3	0	0	7	1	6	0	0	0	7	1	5	0
snp_105150:LOC413503	6	2	0	0	2	1	6	2	0	0	2	1	1	0	7	1	4	0	0	0	7	1	5	0
snp_105151:LOC413503	6	2	0	0	2	1	6	3	0	0	2	1	0	0	7	1	4	0	0	0	7	1	5	0
snp_105154:LOC725123	0	0	0	0	0	0	0	0	0	0	0	0	0	0	0	0	0	0	0	0	0	0	0	0
snp_105155:LOC413503	6	2	0	0	2	1	6	3	0	0	2	1	0	0	7	1	4	0	1	0	7	1	5	1
snp_105156:LOC413503	6	2	0	0	2	1	6	2	0	1	4	1	0	0	7	1	6	0	0	0	7	1	5	0
snp_105158:LOC413503	6	2	0	1	2	2	7	7	0	2	5	4	0	3	7	1	7	3	2	0	7	6	5	0
snp_105158:LOC725123	0	0	0	0	0	0	1	0	0	0	0	0	0	0	0	0	0	1	0	0	0	0	0	0
snp_513897:LOC413503	7	4	1	0	3	1	7	3	0	0	2	1	0	0	7	1	4	0	3	0	8	2	5	0
snp_105159:LOC413503	6	2	0	0	2	1	6	3	3	1	4	3	0	5	7	1	4	0	0	0	7	1	5	0
snp_105159:LOC725123	0	0	0	0	0	0	0	0	2	0	0	0	0	0	0	0	0	0	0	0	0	0	0	0
snp_513900:LOC413503	6	6	1	2	2	4	6	5	1	0	3	3	0	1	7	1	5	0	0	0	7	1	5	0
snp_513901:LOC413503	6	6	1	3	3	4	6	5	2	0	3	3	0	1	7	1	5	0	0	0	7	1	5	0
snp_513902:LOC413503	6	2	0	2	2	1	6	2	0	0	2	1	0	0	7	1	4	0	0	0	7	1	5	0
snp_105160:LOC413503	6	2	0	1	2	1	6	2	1	0	2	4	0	0	7	1	4	0	0	0	7	1	5	0
snp_105161:LOC413503	6	2	0	0	2	1	6	3	0	0	2	4	0	0	7	1	4	0	0	0	7	1	5	0
snp_105177:LOC413503	6	2	0	0	2	1	6	2	3	0	2	2	0	0	7	1	4	0	0	0	7	1	5	0
snp_105178:LOC413503	6	2	0	0	2	1	6	2	3	0	3	2	0	0	7	1	4	0	0	0	7	1	5	0
snp_105182:LOC413503	6	2	0	0	2	1	6	2	0	0	5	1	0	0	7	1	4	0	0	0	7	1	5	0
snp_513914:LOC413503	11	10	9	13	9	15	14	6	4	6	6	7	0	1	7	5	11	12	16	3	11	28	5	10
snp_513915:LOC413503	6	2	0	0	2	1	14	13	8	15	7	10	0	3	7	1	9	3	0	0	7	1	5	0
snp_105186:LOC413503	6	2	0	0	2	1	8	2	0	0	2	2	0	0	7	1	4	0	0	0	7	1	5	0
snp_105187:LOC413503	6	2	0	0	2	1	6	2	0	0	2	1	0	8	7	1	9	1	0	0	7	1	5	0
snp_513916:LOC413503	8	2	0	1	2	1	6	2	0	0	2	1	0	0	7	1	4	0	0	0	7	1	5	0
snp_105188:LOC413503	6	2	0	0	2	1	6	3	0	0	5	2	0	0	7	1	6	0	0	0	7	1	5	0
snp_105189:LOC413503	6	2	1	0	2	1	9	5	0	1	2	1	0	1	10	1	7	2	2	0	7	1	5	0
snp_105191:LOC413503	6	2	0	0	2	1	6	3	1	0	2	2	0	0	7	1	4	0	0	0	7	1	5	0
snp_105192:LOC413503	6	2	0	0	2	1	6	2	0	0	2	4	0	0	7	1	4	0	0	0	7	1	5	0
snp_105194:LOC413503	6	2	0	0	2	1	6	6	0	0	3	3	0	0	7	1	4	0	0	0	7	1	5	0
snp_105195:LOC413503	6	2	0	0	2	1	6	8	0	1	2	1	0	0	7	1	4	0	0	0	7	1	5	0
snp_105198:LOC413503	6	2	0	0	2	1	6	2	0	0	2	1	0	1	7	1	5	0	0	0	7	1	5	0
snp_105199:LOC413503	6	2	0	0	2	1	6	4	0	0	3	1	0	0	7	1	4	0	0	0	7	1	5	0
snp_105201:LOC413503	6	2	0	0	2	1	7	4	0	0	3	1	0	0	7	1	4	0	0	0	7	1	5	0
snp_105207:LOC413503	6	2	0	2	2	1	6	3	0	0	2	1	0	0	7	1	4	0	0	0	7	1	5	0
snp_105209:LOC413503	6	2	0	0	2	1	6	2	0	0	2	1	0	3	7	1	4	0	0	0	7	1	5	0
snp_105210:LOC413503	6	2	0	0	2	1	8	4	0	0	3	1	1	0	7	1	4	0	0	0	7	1	5	0
snp_105218:LOC413503	6	2	0	0	2	1	6	2	1	0	2	1	0	0	7	1	7	0	0	0	7	1	5	0
snp_105219:LOC413503	6	2	0	0	2	1	6	2	0	0	2	1	0	0	7	1	7	0	0	0	7	1	5	0
snp_105222:LOC413503	6	2	0	0	2	1	6	2	0	0	2	1	0	2	7	1	4	0	0	0	7	1	5	0
snp_105223:LOC413503	6	2	0	0	2	1	6	2	0	0	2	1	0	1	7	1	5	0	0	0	7	1	6	0
snp_105224:LOC413503	6	2	0	0	2	1	6	2	0	0	2	1	0	0	7	1	4	0	0	2	7	1	5	0
snp_105238:LOC413503	6	2	0	0	0	1	6	2	0	0	0	1	0	0	7	1	4	0	0	0	7	1	5	1
snp_105262:LOC413503	6	2	0	0	0	1	6	2	0	0	0	3	0	0	7	1	4	0	0	0	7	1	5	0
snp_513938:LOC413503	6	2	0	0	2	1	6	2	0	0	0	1	0	0	7	1	4	0	0	0	7	1	5	0
snp_513943:LOC413503	6	3	0	0	0	1	6	2	0	0	0	1	0	1	7	1	4	0	0	0	7	1	5	0
snp_513947:LOC413503	7	2	0	0	0	1	6	2	0	0	0	1	1	0	7	1	4	0	1	0	7	1	5	0
snp_105274:LOC413503	6	2	0	0	0	1	6	4	0	0	0	1	0	0	7	1	4	0	0	0	7	1	5	0
snp_513953:LOC413503	6	2	0	0	0	1	6	2	0	0	0	1	0	2	7	1	4	0	0	0	7	1	5	0
snp_105278:LOC413503	6	2	0	0	0	1	6	2	0	0	0	1	0	0	7	3	4	0	0	0	7	1	5	0
snp_513983:LOC413503	6	2	0	0	0	1	6	2	0	0	0	2	0	0	7	1	4	0	0	0	7	1	5	0
snp_513984:LOC413503	6	2	0	0	0	1	6	2	0	0	0	1	0	0	7	1	4	0	0	0	8	1	5	0
snp_513992:LOC413503	6	2	0	0	0	1	6	2	0	0	0	1	0	0	7	1	4	0	0	0	7	2	5	0
snp_105296:LOC413503	6	2	0	0	0	1	6	2	0	0	0	1	0	0	7	1	5	0	0	0	7	1	5	0
snp_105297:LOC413503	6	2	0	0	0	8	7	2	0	3	0	2	3	10	7	3	14	3	0	0	7	1	5	0
snp_105298:LOC413503	6	2	0	0	0	2	7	2	0	2	0	2	2	8	7	1	6	1	0	0	7	1	5	0
snp_105299:LOC413503	6	2	0	0	0	1	7	2	0	0	0	2	2	0	7	1	5	0	0	0	7	1	5	0
snp_105300:LOC413503	6	2	0	0	0	1	6	2	0	0	0	2	2	0	7	1	7	0	0	0	7	1	5	0
snp_513995:LOC413503	6	2	0	0	0	1	6	2	0	0	0	1	0	0	7	1	4	0	0	0	7	1	7	0
snp_514001:LOC413503	6	2	0	0	0	1	6	2	0	0	0	1	0	0	7	4	4	0	0	0	7	1	5	0
snp_514002:LOC413503	6	2	0	0	0	3	6	2	0	0	0	1	0	0	7	1	4	0	0	0	7	1	5	0
snp_105333:LOC413503	6	2	0	0	0	1	6	2	0	0	0	1	1	0	7	1	4	0	1	0	7	1	5	0
snp_105334:LOC413503	6	2	0	0	0	1	6	3	1	0	0	1	1	0	7	1	4	0	1	0	7	1	5	0
snp_514023:LOC413503	2	0	0	1	0	0	2	0	0	0	0	0	0	0	0	0	0	0	0	0	0	0	0	0
snp_514034:LOC413503	2	0	0	1	0	0	4	0	0	0	0	0	0	0	0	0	0	0	0	0	0	0	0	0
snp_514042:LOC413503	2	0	0	1	0	0	2	0	0	0	0	0	0	0	0	0	0	0	0	0	1	0	0	0
snp_514047:LOC413503	3	1	0	1	0	0	3	0	0	0	0	0	0	0	0	0	0	0	0	0	0	0	0	0
snp_514056:LOC413503	4	1	0	1	0	0	3	0	0	0	0	0	0	0	0	0	0	0	0	0	0	0	0	0
snp_105365:LOC413503	3	1	0	1	0	0	3	0	0	0	0	0	0	0	0	0	0	0	0	4	0	0	1	0
snp_105378:LOC413503	3	1	0	1	0	0	3	0	0	0	0	0	0	0	0	0	0	0	0	0	0	0	1	0
snp_514073:LOC413503	3	1	0	1	0	0	3	0	0	0	0	0	0	0	0	3	0	0	0	0	0	0	0	0
snp_514078:LOC413503	3	1	0	1	0	0	3	1	0	0	0	0	0	0	0	0	0	0	0	0	0	0	0	0
snp_514084:LOC413503	3	1	0	1	0	0	3	0	0	0	0	0	0	0	0	0	1	0	0	0	0	0	0	0
snp_514085:LOC413503	3	1	0	1	0	0	3	0	0	0	0	0	0	0	0	0	0	0	1	0	0	0	0	0
snp_514086:LOC413503	4	1	0	1	2	0	2	0	0	0	0	0	0	0	0	0	0	0	0	0	0	0	0	0
snp_514087:LOC413503	4	1	0	1	3	0	2	0	0	0	0	0	0	0	0	0	0	0	0	0	0	0	0	0
snp_514088:LOC413503	4	1	0	0	3	0	2	0	0	0	0	0	0	0	0	0	0	0	0	0	0	0	0	0
snp_105404:LOC413503	2	0	0	0	0	0	2	0	0	0	0	0	5	4	6	3	2	5	0	0	0	0	0	0
snp_105405:LOC413503	8	6	7	4	8	11	9	11	7	5	7	19	12	8	12	5	17	13	6	5	2	2	14	7
snp_105407:LOC413503	3	1	0	0	0	0	7	4	3	10	8	6	9	5	5	11	25	12	2	3	4	7	14	7
snp_105429:LOC413503	3	1	0	1	0	0	7	4	3	10	8	7	9	5	5	11	25	12	2	3	4	7	14	7
snp_105431:LOC413503	3	1	0	1	0	0	7	4	3	10	8	6	9	5	5	11	25	12	2	3	4	7	14	7
snp_514109:LOC413503	3	1	0	0	0	0	7	4	3	10	8	6	9	5	5	11	25	12	2	3	4	8	14	7
snp_514110:LOC413503	3	1	0	0	0	0	7	4	3	10	8	6	9	5	5	11	25	12	2	3	5	8	14	7
snp_105439:LOC413503	3	3	0	0	0	0	7	4	3	10	8	6	9	5	5	11	25	12	2	3	4	7	14	7
snp_105443:LOC413503	3	1	0	0	0	0	8	4	3	10	8	6	9	5	5	11	25	12	2	3	4	7	14	7
snp_105445:LOC413503	3	1	0	0	0	0	7	6	5	11	8	9	9	5	7	15	31	13	2	3	4	7	14	7
snp_105446:LOC413503	3	1	0	0	0	0	7	6	4	11	8	9	9	5	6	15	29	12	2	3	4	7	14	7
snp_105447:LOC413503	3	1	0	0	0	0	7	6	4	10	8	6	9	5	6	15	29	12	2	3	4	7	14	7
snp_105448:LOC413503	3	1	0	0	0	0	7	4	3	10	8	7	9	5	5	11	25	12	2	3	4	7	14	7
snp_105449:LOC413503	3	1	0	0	0	0	7	4	3	10	8	6	9	5	5	12	27	12	2	3	4	7	14	7
snp_105450:LOC413503	4	1	0	2	2	0	8	6	6	10	8	12	9	5	6	13	32	14	2	3	4	7	14	7
snp_105451:LOC413503	7	3	0	4	4	0	8	7	14	10	12	18	9	5	6	13	37	17	2	4	4	7	14	7
snp_105452:LOC413503	8	3	0	6	4	0	9	8	20	11	13	18	9	5	11	16	40	19	2	4	4	7	15	9
snp_105453:LOC413503	12	6	0	13	3	3	15	16	18	19	13	21	9	10	8	20	43	15	6	13	4	7	14	10
snp_514115:LOC413503	4	1	0	0	0	0	18	11	8	19	13	13	9	15	5	11	36	13	3	4	4	7	14	7
snp_514116:LOC413503	3	1	0	0	0	0	12	9	5	16	13	12	9	10	5	11	34	13	4	7	4	7	14	8
snp_514117:LOC413503	3	1	0	0	0	0	12	8	5	16	13	11	9	10	5	11	34	13	4	7	4	7	14	8
snp_105454:LOC413503	3	1	0	0	0	7	8	5	4	12	10	6	9	25	5	11	31	24	2	3	4	7	14	7
snp_514122:LOC413503	6	7	0	4	0	0	7	4	3	10	8	6	9	5	5	11	25	12	3	3	5	7	14	7
snp_105464:LOC413503	3	1	0	0	0	0	7	4	3	10	8	6	9	5	5	11	25	12	2	5	4	7	14	7
snp_514124:LOC413503	3	1	0	0	0	0	7	4	3	10	8	6	9	5	5	11	25	12	2	3	4	7	14	8
snp_514125:LOC413503	3	1	0	0	0	0	7	5	3	10	8	7	9	5	5	11	25	12	2	3	4	7	14	7
snp_514126:LOC413503	3	1	0	0	0	0	7	5	3	10	8	6	9	5	5	11	25	12	2	3	4	7	14	7
snp_105467:LOC413503	6	2	0	4	4	0	8	5	3	10	9	9	11	8	13	21	34	12	2	6	4	7	14	7
snp_105468:LOC413503	3	1	3	0	0	1	8	6	6	12	9	7	9	6	5	11	25	13	2	3	4	7	14	7
snp_514129:LOC413503	3	1	3	0	0	1	8	5	4	10	8	7	9	8	5	11	25	13	2	3	4	7	14	7
snp_105469:LOC413503	3	1	1	0	0	0	8	7	4	10	8	12	9	5	5	11	27	14	2	3	4	7	15	7
snp_514130:LOC413503	3	2	1	0	0	0	8	8	4	10	8	11	9	5	5	11	27	14	2	3	6	7	16	7
snp_105470:LOC413503	3	2	1	4	2	0	9	8	7	10	9	14	9	6	6	16	32	14	5	3	5	7	15	7
snp_514131:LOC413503	3	1	1	0	0	1	8	7	4	10	8	11	9	5	5	11	29	14	4	3	4	7	17	7
snp_105471:LOC413503	3	1	1	0	0	0	8	7	4	11	9	11	9	5	5	11	29	14	2	3	4	7	15	7
snp_514132:LOC413503	3	1	1	0	0	0	9	8	4	11	8	12	9	5	5	11	27	14	2	3	4	7	15	7
snp_514134:LOC413503	4	1	2	0	0	0	8	9	4	11	8	12	9	5	5	11	28	14	3	7	6	7	15	7
snp_105472:LOC413503	3	1	1	0	0	0	8	7	4	10	8	11	9	5	5	11	27	14	2	3	4	7	15	7
snp_514135:LOC413503	3	1	1	0	0	0	8	7	4	10	8	11	9	5	5	11	28	14	2	3	4	7	15	7
snp_514136:LOC413503	3	7	1	2	2	0	8	8	4	10	10	13	9	5	5	11	30	14	2	3	4	12	16	7
snp_105473:LOC413503	3	1	1	0	0	0	8	10	4	10	10	12	9	5	5	11	27	14	2	3	4	7	15	7
snp_105474:LOC413503	3	1	1	0	0	0	8	9	4	10	8	12	9	5	5	11	27	14	2	3	4	7	15	7
snp_105475:LOC413503	3	1	1	0	0	0	8	7	4	10	8	11	9	5	5	11	27	14	2	3	4	7	15	11
snp_514139:LOC413503	3	1	1	0	0	0	8	7	4	11	8	11	9	5	5	11	27	14	2	3	4	7	15	7
snp_514140:LOC413503	3	1	1	0	0	0	8	7	4	10	8	11	9	6	5	11	27	14	2	3	4	7	15	7
snp_514141:LOC413503	3	1	1	0	0	0	8	7	5	10	8	11	9	5	5	11	27	14	2	3	4	7	17	7
snp_105485:LOC413503	3	1	1	0	0	0	9	7	4	10	8	11	9	5	5	11	27	14	2	3	4	7	15	7
snp_105486:LOC413503	3	1	1	0	0	0	8	7	4	10	8	11	9	5	5	11	27	14	2	3	5	8	15	7
snp_105487:LOC413503	3	1	1	0	0	0	8	7	4	10	9	11	9	5	6	11	27	14	2	3	4	7	15	7
snp_105488:LOC413503	3	1	1	0	0	0	8	7	4	10	8	11	9	5	6	11	27	14	2	3	4	7	15	7
snp_514146:LOC413503	3	1	1	0	0	0	8	7	4	12	8	11	9	5	5	11	27	14	2	3	4	7	15	7
snp_514153:LOC413503	3	1	1	0	0	0	8	9	5	11	8	11	9	5	5	11	27	14	2	3	4	8	15	7
snp_514155:LOC413503	3	1	1	0	0	0	9	7	4	10	8	11	9	5	5	11	28	14	2	3	4	7	15	7
snp_105491:LOC413503	3	1	1	0	0	0	8	7	5	11	8	11	9	10	5	11	28	14	2	3	4	7	16	7
snp_514157:LOC413503	3	1	1	0	0	0	8	7	5	10	8	11	9	10	5	11	28	14	2	3	4	7	16	7
snp_514158:LOC413503	3	1	1	0	0	0	10	7	5	10	8	11	9	11	5	11	28	14	3	3	4	7	16	7
snp_105493:LOC413503	4	1	1	0	0	0	8	7	5	10	8	11	9	10	5	11	28	14	2	3	4	8	16	7
snp_514159:LOC102656234	0	1	0	0	0	0	0	0	0	0	1	1	0	0	0	0	0	0	0	0	0	0	0	0
snp_514159:LOC413503	5	1	3	0	0	0	8	7	6	10	8	11	9	10	5	11	28	14	4	3	4	7	16	10
snp_514160:LOC102656234	0	1	0	0	0	1	0	0	0	0	1	1	0	1	0	0	0	3	0	0	0	0	0	0
snp_514160:LOC413503	3	1	3	0	0	0	8	7	6	10	8	11	9	10	5	11	28	14	5	3	4	7	16	10
snp_105495:LOC102656234	0	1	0	0	0	0	0	0	0	0	0	1	0	0	1	0	0	0	0	0	0	0	0	0
snp_105495:LOC413503	3	1	1	0	0	0	8	7	5	10	8	11	10	10	7	16	30	14	2	3	4	7	16	7
snp_105496:LOC102656234	0	1	0	0	0	0	0	0	2	0	0	1	0	0	0	0	0	0	0	0	0	0	0	0
snp_105496:LOC413503	3	1	1	2	0	0	8	7	5	10	8	12	11	10	5	12	28	14	2	3	4	7	16	7
snp_514161:LOC102656234	0	1	0	0	0	0	0	0	0	0	0	1	1	0	0	0	0	0	0	0	0	0	0	0
snp_105497:LOC413503	3	1	1	0	0	0	8	7	6	10	8	13	9	10	5	11	28	14	2	3	4	7	16	7
snp_105507:LOC413503	3	1	1	0	0	0	8	9	5	10	8	11	9	10	5	11	28	14	2	3	4	7	17	8
snp_105508:LOC413503	3	1	1	0	0	0	8	7	5	10	8	11	9	10	5	11	28	14	2	3	5	7	17	9
snp_105511:LOC413503	3	1	1	0	0	0	8	8	5	11	9	11	9	10	5	11	28	14	2	3	4	7	17	7
snp_105512:LOC413503	3	1	1	0	0	0	8	8	5	10	8	11	9	10	5	11	28	14	2	3	4	7	16	7
snp_514164:LOC413503	4	1	1	0	0	0	9	7	5	10	8	11	9	13	5	11	28	15	2	3	4	7	16	8
snp_105513:LOC413503	4	1	1	0	0	0	9	7	5	11	8	11	9	13	5	11	29	15	2	3	4	7	16	8
snp_514165:LOC413503	18	17	6	18	25	8	18	34	21	23	17	21	24	28	23	20	37	17	25	30	24	18	37	18
snp_105516:LOC413503	2	0	0	0	0	0	6	6	4	0	4	10	0	0	1	0	0	0	0	0	1	0	5	0
snp_514166:LOC413503	2	0	0	0	0	0	2	0	0	0	0	0	0	0	1	0	0	0	0	0	1	0	0	0
snp_105517:LOC413503	2	0	0	1	0	0	2	0	0	0	0	0	0	0	1	0	1	0	0	0	1	0	0	0
snp_514167:LOC413503	2	0	21	0	0	28	18	22	1	20	17	2	3	0	9	0	5	2	1	0	1	0	0	0
snp_514178:LOC551971	282	279	286	288	281	311	285	279	286	288	281	311	211	241	198	199	243	205	240	278	231	220	270	233
snp_514179:LOC551971	392	313	388	443	318	417	392	313	388	443	320	418	289	370	412	472	431	433	136	180	195	197	191	246
snp_105522:LOC551917	0	1	1	0	1	1	1	0	2	3	1	2	4	3	0	10	0	1	0	1	0	0	4	4
snp_105523:LOC551917	0	1	1	0	1	1	0	0	2	3	1	2	3	3	0	10	0	1	0	1	0	0	4	4
snp_105524:LOC551917	0	0	1	0	0	0	0	0	0	0	0	0	1	0	0	0	0	0	1	0	0	2	0	0
snp_514180:LOC551917	0	3	0	1	2	0	0	0	0	0	0	0	2	0	0	0	0	2	2	0	0	0	0	2
snp_514181:LOC551917	0	0	2	0	0	0	0	0	3	0	0	0	0	0	0	0	0	0	0	0	0	0	0	0
snp_514190:LOC551917	1	0	3	0	1	4	0	1	2	0	4	2	0	0	0	0	0	0	1	0	0	5	2	2
snp_105525:LOC100576620	163	133	154	161	123	167	146	124	200	162	125	199	192	226	205	241	234	201	191	224	207	240	231	201
snp_105528:LOC410911	0	0	0	0	0	0	0	0	0	0	0	1	0	0	0	0	0	0	2	0	0	0	0	0
snp_514198:LOC410911	0	0	3	0	0	7	0	0	0	0	0	1	0	0	0	0	0	0	0	0	0	0	0	0
snp_514199:LOC410911	0	0	3	0	0	8	0	0	0	0	1	1	0	0	0	0	0	0	1	0	0	4	2	2
snp_514200:LOC410911	6	1	3	4	1	4	11	11	5	7	2	10	0	7	0	0	9	3	3	2	0	5	1	0
snp_105529:LOC410911	0	0	0	0	0	0	1	0	4	1	1	3	0	0	0	0	0	0	1	0	0	4	3	0
snp_105530:LOC410911	0	0	0	0	0	0	0	2	0	0	0	0	0	0	0	0	0	0	0	0	0	0	0	0
snp_105531:LOC408725	201	180	184	235	189	172	224	177	218	270	233	197	43	11	19	60	39	29	0	186	0	0	276	113
snp_105532:LOC408725	175	172	188	206	149	181	189	170	173	231	191	197	219	114	147	236	134	176	0	191	1	1	256	130
snp_105533:LOC408725	2	0	149	3	5	121	156	156	127	156	152	129	47	0	41	32	2	37	0	169	0	1	166	64
snp_105534:LOC408725	0	0	18	0	0	20	136	142	53	131	124	60	26	40	30	28	42	18	33	55	0	1	2	23
snp_514202:LOC408725	27	13	41	24	11	46	93	87	41	98	86	50	37	51	42	50	55	54	11	22	16	29	29	37
snp_105536:LOC408725	27	13	41	24	11	46	93	88	41	98	88	50	39	51	42	50	55	54	11	23	16	29	29	37
snp_105537:LOC408725	27	13	41	24	11	46	93	88	43	101	90	50	39	51	42	50	55	54	11	27	16	29	29	37
snp_105538:LOC408725	45	21	42	43	19	49	105	99	52	106	102	66	43	71	49	63	65	66	11	35	16	29	49	42
snp_105539:LOC408725	2	1	6	1	0	14	27	32	19	30	23	17	0	0	0	0	0	0	0	0	0	0	0	0
snp_105540:LOC408725	2	1	6	1	0	14	26	32	19	30	23	17	0	0	0	0	0	0	0	0	0	0	0	0
snp_105541:LOC408725	2	1	6	1	0	14	26	32	18	28	23	17	0	0	0	0	0	0	0	0	0	0	0	0
snp_105542:LOC408725	2	1	6	1	0	14	26	32	17	28	22	17	0	0	0	0	0	0	0	0	0	0	0	0
snp_105544:LOC408725	2	1	6	1	0	14	30	35	18	30	23	21	0	0	0	0	0	0	2	2	0	3	1	0
snp_105545:LOC408725	2	1	6	1	0	14	29	32	18	28	23	18	0	0	0	0	0	0	1	1	0	3	0	0
snp_105546:LOC408725	2	1	6	1	0	14	27	32	17	30	24	17	0	0	0	0	0	0	0	0	0	0	0	0
snp_105547:LOC408725	2	1	6	1	0	14	27	32	17	28	24	17	0	0	0	0	0	0	0	0	0	0	0	0
snp_105549:LOC408725	2	1	6	1	0	14	26	33	17	29	23	19	0	3	0	0	0	0	0	0	0	0	6	0
snp_105550:LOC408725	2	1	6	1	0	14	26	32	17	30	24	19	0	3	1	0	0	2	0	0	0	0	6	0
snp_105551:LOC408725	2	1	6	1	0	14	26	32	17	30	23	19	0	3	1	0	0	2	0	0	0	0	6	0
snp_105552:LOC408725	2	1	6	1	0	14	26	32	17	30	23	20	0	3	1	0	0	2	0	0	0	0	5	0
snp_105558:LOC408725	2	1	6	1	0	14	26	32	17	28	22	17	2	0	0	0	0	3	0	1	0	0	0	0
snp_105561:LOC408725	2	1	6	1	0	14	26	32	17	28	22	17	2	0	0	0	0	0	0	1	0	0	1	0
snp_105562:LOC408725	2	1	7	1	0	16	26	32	17	28	22	17	0	2	0	0	0	0	0	0	0	0	0	0
snp_105563:LOC408725	2	1	6	1	0	14	26	32	17	28	23	17	1	0	0	0	0	0	0	0	0	0	0	0
snp_105567:LOC408725	2	1	6	1	0	14	27	32	17	28	22	18	0	0	0	0	0	0	0	0	0	0	0	0
snp_105568:LOC408725	2	1	6	1	0	14	26	33	17	28	22	18	1	0	0	2	0	0	0	0	0	0	0	0
snp_105570:LOC408725	2	1	6	1	0	14	26	32	17	28	26	17	0	0	0	0	0	4	0	0	0	0	0	0
snp_105571:LOC408725	2	1	6	2	0	14	28	32	17	28	26	17	0	2	0	0	0	0	0	0	0	0	0	0
snp_105572:LOC408725	2	1	6	1	0	14	28	32	17	30	22	17	0	0	0	0	0	0	0	0	0	0	0	0
snp_105575:LOC408725	2	1	6	1	0	14	27	32	17	28	22	17	0	0	0	0	0	0	0	0	0	0	0	0
snp_105579:LOC408725	2	1	6	1	0	14	26	32	17	28	23	17	0	0	0	0	0	0	0	0	0	0	0	0
snp_105596:LOC408725	2	1	6	1	0	14	26	32	17	29	22	17	0	0	0	0	0	0	0	0	0	0	0	0
snp_105598:LOC408725	2	1	6	1	0	14	26	32	17	30	22	17	0	0	0	0	0	0	0	1	0	0	0	0
snp_105599:LOC408725	2	1	6	1	0	14	26	32	17	29	22	17	0	1	0	1	0	0	0	1	0	0	0	0
snp_105600:LOC408725	2	1	6	1	0	14	26	32	17	28	22	17	0	0	0	0	0	0	0	1	0	0	0	0
snp_105607:LOC408725	2	1	6	1	0	14	26	32	18	28	22	17	1	0	0	1	0	0	0	0	0	0	0	0
snp_105610:LOC408725	2	1	6	1	0	14	26	32	18	28	22	17	0	0	0	0	0	0	0	0	0	0	0	0
snp_105617:LOC408725	2	1	6	1	0	14	26	32	18	28	22	17	2	0	0	0	0	0	0	1	0	0	0	0
snp_105618:LOC408725	2	1	6	1	0	15	26	32	17	29	22	17	0	0	1	0	0	0	0	0	0	0	0	0
snp_105619:LOC408725	2	1	6	1	0	14	26	32	17	28	22	17	0	3	0	0	0	0	0	0	0	0	0	1
snp_105620:LOC408725	2	1	6	1	0	14	26	32	17	28	22	18	0	0	0	0	0	0	0	0	0	0	1	0
snp_105622:LOC408725	2	1	6	1	0	14	26	32	17	28	22	18	0	0	0	0	0	0	0	0	0	0	0	0
snp_105623:LOC408725	2	1	6	1	0	14	26	32	17	28	22	18	0	3	0	0	0	0	0	1	0	0	3	0
snp_105624:LOC408725	2	1	6	1	0	14	26	33	17	28	22	17	0	3	0	0	0	0	0	1	0	0	0	0
snp_105627:LOC408725	2	1	6	1	0	14	26	32	17	30	22	18	1	0	0	0	0	0	0	0	1	4	0	0
snp_105647:LOC408725	2	1	6	1	0	14	26	32	17	28	22	17	0	0	0	0	0	0	0	0	0	0	0	2
snp_105656:LOC408725	2	1	6	1	0	14	26	32	17	28	22	17	0	0	0	0	0	0	0	4	0	0	0	0
snp_105658:LOC408725	2	1	6	1	0	16	33	34	20	34	36	21	2	1	0	0	0	2	0	4	0	3	4	6
snp_105659:LOC408725	2	1	6	1	0	14	28	32	20	30	22	24	0	0	0	0	0	0	0	4	0	0	6	2
snp_105660:LOC408725	0	0	0	0	0	0	11	6	10	8	9	5	1	1	0	0	0	0	0	3	0	0	0	0
snp_105661:LOC408725	0	0	0	0	0	0	1	0	0	1	3	1	0	0	0	0	0	0	0	0	3	0	6	0
snp_105662:LOC408725	0	0	0	0	0	0	18	10	9	26	22	5	8	1	0	0	0	0	2	6	13	2	13	7
snp_105663:LOC408725	0	0	1	0	0	0	26	17	23	36	32	8	10	7	0	0	0	1	2	16	16	8	22	9
snp_105664:LOC408725	4	1	5	4	8	5	17	14	16	21	29	18	10	10	8	1	2	13	0	16	0	0	13	10
snp_514217:LOC408725	2	1	4	2	5	8	15	12	8	12	22	17	9	15	8	0	2	10	0	14	0	0	9	10
snp_105665:LOC408725	0	0	0	0	0	0	13	4	2	8	6	9	1	16	1	0	8	3	0	0	0	0	0	0
snp_105666:LOC408725	0	0	0	0	0	0	15	6	2	8	6	9	0	12	1	1	8	5	0	0	0	0	0	0
snp_105667:LOC408725	0	0	0	0	0	0	15	6	2	8	6	9	0	12	1	1	8	5	0	1	0	0	0	0
snp_105668:LOC408725	0	0	0	0	0	0	15	8	5	9	7	9	0	4	1	2	5	6	1	1	0	0	0	1
snp_105669:LOC408725	0	0	2	0	0	0	0	0	0	0	0	0	6	1	0	0	0	2	0	6	1	1	4	3
snp_105670:LOC408725	0	0	0	0	0	0	0	0	0	0	0	0	3	4	0	0	0	0	3	16	7	3	11	6
snp_105671:LOC408725	0	0	0	0	0	0	0	0	0	0	0	0	0	0	1	0	2	2	0	7	0	0	2	3
snp_105672:LOC408725	0	1	0	0	0	0	0	1	1	2	2	1	0	2	0	0	0	0	0	0	0	0	0	0
snp_105673:LOC408725	0	0	0	0	0	0	0	2	1	2	2	1	0	0	0	0	0	0	0	0	0	0	0	0
snp_105677:LOC408725	0	0	0	0	0	0	0	1	1	2	2	1	1	0	0	0	0	0	0	0	0	0	0	0
snp_105678:LOC408725	0	0	0	0	0	0	0	1	1	3	2	2	0	1	0	0	0	0	0	0	0	0	3	0
snp_105679:LOC408725	0	0	0	0	0	0	0	1	1	2	2	1	0	0	0	0	0	0	0	0	0	0	0	0
snp_105682:LOC408725	0	0	0	0	0	0	0	1	1	2	2	1	0	0	0	0	0	0	0	1	0	0	0	0
snp_514219:LOC408725	0	0	0	0	0	0	0	1	1	2	1	1	0	0	0	0	0	0	0	0	0	0	0	0
snp_514220:LOC408725	0	0	0	0	0	0	0	0	0	0	0	0	0	1	0	0	0	0	0	0	0	0	0	0
snp_105688:LOC408725	0	0	0	0	0	0	0	0	0	0	0	0	0	0	0	0	0	0	0	0	0	0	0	0
snp_105690:LOC408725	0	0	0	0	0	0	0	3	0	0	0	2	0	0	0	0	0	0	0	0	0	0	0	0
snp_105691:LOC408725	0	0	0	0	0	0	0	2	0	0	0	2	0	0	0	0	0	0	0	0	0	0	0	0
snp_105692:LOC408725	0	0	0	0	0	0	0	2	0	0	0	1	0	0	0	0	0	0	0	0	0	0	0	0
snp_105693:LOC408725	0	0	0	0	0	0	0	1	0	0	0	1	0	0	0	0	0	0	0	0	0	0	0	0
snp_105694:LOC408725	0	0	0	0	0	0	1	0	0	0	0	1	0	0	0	0	0	0	0	0	0	0	0	0
snp_105697:LOC408725	0	0	0	0	0	0	0	0	0	0	0	1	0	0	0	0	0	0	0	0	0	0	0	0
snp_105699:LOC408725	0	0	0	0	0	0	0	0	0	0	0	1	0	0	1	0	0	0	0	0	0	0	0	0
snp_105700:LOC408725	0	0	0	0	0	0	0	0	0	0	0	0	0	0	0	0	1	0	0	0	0	0	0	0
snp_105702:LOC408725	2	0	0	0	0	0	0	0	0	0	0	0	0	2	2	0	0	0	0	2	0	0	1	0
snp_105703:LOC408725	0	0	1	0	0	0	0	0	0	0	0	0	1	0	0	0	0	3	0	0	0	0	1	0
snp_105705:LOC408725	0	0	0	0	0	0	0	0	0	0	1	2	0	0	0	0	0	0	0	0	0	0	0	0
snp_105706:LOC408725	0	0	0	0	0	0	0	0	0	0	1	0	0	0	0	0	0	0	0	0	0	0	0	0
snp_105717:LOC408725	35	31	1	48	42	0	3	1	9	8	1	4	3	52	10	8	4	24	0	0	0	0	0	0
snp_105718:LOC408725	76	85	71	74	74	72	25	23	23	30	15	15	43	78	65	73	92	85	56	88	81	85	107	102
snp_105719:LOC408725	76	85	71	74	74	72	24	23	23	29	15	13	43	78	65	73	92	85	56	88	81	85	106	102
snp_105720:LOC408725	76	85	71	74	74	72	27	22	25	29	15	14	43	78	65	73	92	85	58	88	81	86	106	102
snp_105721:LOC408725	76	85	73	74	74	72	27	22	27	30	16	14	43	78	65	73	92	85	56	90	81	86	106	102
snp_105722:LOC408725	76	85	71	74	74	72	25	24	23	29	15	13	43	78	65	73	92	85	56	88	81	85	106	102
snp_514224:LOC408725	76	85	71	74	74	72	24	22	23	29	15	13	43	78	65	73	92	85	56	88	81	85	106	102
snp_105723:LOC408725	76	85	71	74	74	72	24	22	23	29	15	13	43	78	65	73	92	85	56	88	81	85	107	102
snp_105724:LOC408725	76	85	71	74	74	72	27	24	24	29	19	13	43	78	65	73	92	85	56	88	81	85	108	102
snp_105725:LOC408725	76	85	71	74	74	72	29	24	24	29	19	13	43	78	65	73	92	85	56	88	81	86	108	102
snp_105726:LOC408725	75	86	65	68	76	72	22	22	17	24	13	12	44	81	64	74	93	90	57	91	78	85	104	107
snp_105727:LOC408725	75	86	65	68	76	72	22	22	17	24	14	12	44	81	64	74	93	90	57	91	78	85	104	107
snp_105728:LOC408725	66	70	44	56	67	66	47	52	35	43	60	46	29	55	32	24	60	51	76	57	107	71	72	84
snp_514230:LOC408725	37	38	27	37	39	32	46	40	46	39	44	46	0	28	0	0	34	17	64	42	91	65	42	60
snp_514231:LOC408725	0	0	0	0	0	0	37	24	31	23	36	27	0	1	0	0	3	0	4	30	7	5	28	6
snp_105729:LOC408725	44	41	49	38	41	40	40	32	36	43	54	26	33	24	52	58	20	26	0	44	0	0	48	27
snp_105730:LOC408725	47	33	53	40	47	46	48	30	35	46	53	31	39	33	63	71	23	33	6	49	11	14	47	29
snp_105731:LOC408725	39	25	34	46	40	31	34	23	29	39	32	25	20	30	42	52	45	43	16	26	36	43	37	39
snp_105741:LOC408725	0	1	0	0	0	0	3	9	10	8	2	8	0	0	0	0	0	0	8	4	9	4	15	3
snp_105742:LOC408725	0	1	0	0	0	0	3	9	10	8	1	8	0	0	0	0	0	0	8	4	9	4	15	3
snp_105785:LOC408725	0	1	0	0	0	0	3	9	10	8	1	8	0	0	0	0	1	0	8	4	9	4	15	3
snp_105791:LOC408725	0	1	0	0	0	0	3	9	10	8	1	8	0	0	3	1	0	0	8	4	9	4	15	3
snp_105814:LOC408725	0	1	0	0	0	0	3	8	10	8	2	8	0	0	0	1	0	1	8	4	9	4	15	3
snp_105815:LOC408725	0	1	1	0	0	0	3	8	10	10	3	8	0	0	0	0	0	0	8	4	9	4	18	4
snp_105816:LOC408725	0	1	0	0	0	0	3	8	10	8	1	8	0	1	0	0	3	1	8	5	10	4	18	3
snp_105817:LOC408725	0	1	0	0	0	0	3	8	10	8	1	8	0	0	0	0	0	0	8	4	9	4	15	3
snp_105819:LOC408725	37	57	45	53	44	42	37	58	45	54	44	42	45	81	51	56	57	76	45	80	50	56	57	76
snp_105821:LOC408725	37	57	45	53	44	42	37	58	45	53	44	42	45	81	51	56	57	76	45	80	50	56	57	76
snp_105823:LOC408725	37	57	46	53	44	45	40	61	46	53	47	42	45	81	51	56	57	76	48	80	50	56	58	76
snp_105824:LOC408725	37	57	46	53	44	45	40	63	46	53	47	42	45	81	51	56	57	76	48	80	50	56	58	76
snp_514248:LOC408725	37	57	47	53	45	42	37	57	45	53	44	43	46	81	51	56	59	83	45	80	50	56	57	76
snp_105825:LOC408725	37	57	45	53	44	42	37	57	45	53	44	42	46	81	51	56	57	76	45	80	50	56	57	76
snp_105826:LOC408725	37	57	45	53	44	42	37	57	45	53	44	42	45	81	51	56	57	76	45	80	50	56	57	76
snp_514249:LOC408725	31	43	41	50	40	35	36	44	45	48	41	37	39	65	47	51	61	69	39	64	46	51	56	68
snp_514250:LOC408725	31	43	41	47	40	36	31	44	41	47	40	35	39	65	47	51	59	68	40	66	47	51	56	68
snp_514251:LOC408725	39	46	41	49	40	35	38	47	44	51	44	39	39	69	47	51	57	71	49	64	46	51	56	69
snp_514252:LOC408725	31	43	41	47	40	35	31	44	41	47	40	35	39	65	47	51	56	68	44	64	46	53	56	71
snp_105827:LOC408725	31	43	41	47	40	35	33	50	43	49	40	35	39	68	47	54	63	68	39	64	46	53	56	68
snp_105828:LOC408725	33	44	41	48	40	35	33	45	42	47	41	41	46	66	51	53	56	68	39	64	46	51	56	68
snp_105829:LOC408725	0	0	1	1	0	1	17	16	5	21	21	1	0	0	0	0	0	0	2	1	1	0	0	1
snp_105830:LOC408725	0	0	1	1	0	1	17	16	5	20	21	1	0	0	0	0	0	0	2	1	1	0	0	1
snp_514253:LOC408725	12	18	20	19	15	12	11	23	21	21	15	12	1	0	1	2	3	1	2	9	8	6	8	13
snp_105831:LOC408725	12	18	20	19	15	11	11	22	21	21	15	11	1	0	1	2	3	1	2	7	8	6	8	13
snp_105832:LOC408725	12	18	20	19	15	11	11	22	21	21	15	11	1	0	1	2	8	1	2	7	8	6	8	13
snp_105835:LOC408725	12	18	20	19	15	12	11	22	21	22	15	12	1	0	1	2	3	1	2	7	8	6	8	13
snp_105836:LOC408725	1	1	3	2	3	5	4	5	7	5	4	2	0	0	0	1	1	1	0	2	0	0	0	2
snp_514255:LOC408725	1	1	3	2	3	2	1	5	4	5	3	2	0	0	0	0	1	0	0	2	0	0	0	2
snp_105838:LOC408725	1	1	3	2	3	2	1	5	4	5	4	2	0	0	0	0	1	0	0	2	0	0	0	2
snp_105839:LOC408725	1	1	3	2	3	2	1	5	4	5	4	2	0	0	0	0	1	0	0	2	0	0	1	2
snp_105853:LOC408725	1	1	3	2	3	2	1	7	4	5	3	2	0	0	0	0	1	0	0	2	0	0	0	2
snp_105857:LOC408725	1	1	3	2	3	2	1	5	4	5	3	2	0	0	0	0	1	0	0	2	0	0	1	2
snp_105866:LOC408725	1	1	3	3	3	2	2	5	4	5	3	2	0	0	0	0	1	0	0	2	0	0	0	2
snp_105867:LOC408725	1	1	3	3	3	2	2	5	4	5	3	2	1	0	0	0	1	0	0	2	0	0	0	2
snp_105869:LOC408725	1	1	3	2	3	2	1	5	4	6	3	2	0	0	0	0	1	0	0	2	0	0	0	2
snp_514258:LOC408725	1	1	3	2	3	2	1	4	4	5	3	2	0	0	0	0	1	0	0	2	1	0	0	0
snp_105871:LOC408725	1	1	3	2	3	2	1	4	4	5	3	2	0	0	0	0	1	0	0	2	0	0	0	0
snp_105873:LOC408725	1	1	3	1	3	2	1	4	4	5	3	2	0	0	0	0	1	0	0	2	0	0	1	0
snp_514259:LOC408725	1	1	3	1	3	1	2	4	4	5	3	2	0	0	0	0	1	0	0	2	0	0	0	0
snp_514260:LOC408725	1	1	3	1	3	1	1	4	4	5	3	2	0	0	0	0	1	0	0	2	0	0	0	0
snp_514261:LOC408725	1	1	3	1	3	1	1	4	4	5	3	2	1	0	0	0	1	0	0	2	0	0	0	0
snp_105874:LOC408725	1	1	3	1	3	1	1	4	4	5	4	2	0	1	0	0	1	0	0	2	0	0	0	0
snp_105882:LOC102656910	0	0	0	0	0	0	0	0	0	0	1	0	0	0	0	0	2	0	0	0	0	0	0	0
snp_105882:LOC408725	4	3	3	6	4	1	2	4	7	7	4	4	0	1	0	0	1	0	1	2	1	1	0	0
snp_514263:LOC102656910	3	2	4	3	2	8	7	4	4	3	3	5	0	1	0	0	2	0	2	5	3	9	4	5
snp_514263:LOC408725	1	5	3	2	3	1	2	7	4	5	4	3	0	0	0	0	1	0	1	3	0	0	0	0
snp_514264:LOC408725	1	1	3	1	3	1	1	4	4	5	3	2	0	0	0	0	1	0	0	3	0	0	0	0
snp_514270:LOC408725	1	1	3	1	3	1	1	4	5	5	3	2	0	0	0	0	1	0	0	3	0	0	0	0
snp_514278:LOC408725	0	0	0	0	0	0	15	6	2	14	6	3	3	7	12	5	18	4	0	11	0	0	0	1
snp_105892:LOC408725	0	0	0	0	0	1	10	5	3	15	8	6	4	11	15	5	16	7	0	15	5	0	2	2
snp_514279:LOC408725	0	0	0	0	0	1	10	4	3	15	8	6	4	11	15	5	16	7	0	15	5	0	2	2
snp_105894:LOC408725	0	0	0	0	0	1	10	4	3	15	8	5	4	11	15	5	16	7	0	15	5	0	2	2
snp_105896:LOC408725	0	0	0	0	0	1	10	4	4	15	8	5	4	11	15	5	16	7	0	15	5	0	2	2
snp_105903:LOC408725	0	0	0	0	0	1	11	4	3	15	8	5	4	11	15	5	16	8	0	15	5	0	2	2
snp_105906:LOC408725	0	0	0	0	0	1	13	5	3	15	8	5	5	12	15	5	17	8	0	15	5	0	2	2
snp_105907:LOC408725	1	0	0	0	0	0	9	4	2	14	8	5	4	11	15	4	16	9	0	15	5	0	2	3
snp_105908:LOC408725	0	0	0	0	0	0	9	4	2	15	7	6	4	11	15	4	16	8	0	15	5	0	2	2
snp_105909:LOC408725	0	0	0	0	0	0	9	4	2	14	7	6	4	11	15	4	16	8	0	15	5	0	2	2
snp_105910:LOC408725	0	0	0	0	0	0	9	4	2	14	7	5	4	11	15	4	16	8	0	15	5	0	2	2
snp_105917:LOC408725	0	0	0	0	0	0	9	5	4	15	7	6	4	11	15	4	16	8	0	15	5	0	2	2
snp_105918:LOC408725	0	0	0	0	0	0	9	4	2	15	7	5	4	11	15	4	16	8	0	15	9	0	2	2
snp_105919:LOC408725	0	0	0	0	0	0	9	4	2	15	7	5	4	11	15	4	16	8	0	15	5	0	2	2
snp_105921:LOC408725	0	0	0	0	0	0	11	4	2	15	7	5	4	11	15	4	16	8	0	15	5	0	2	2
snp_105922:LOC408725	0	0	0	0	0	0	10	4	2	15	7	5	4	11	15	4	16	8	0	15	5	0	7	2
snp_514288:LOC408725	0	0	0	0	0	0	10	4	3	15	7	5	4	11	15	4	16	8	0	15	5	0	7	2
snp_514289:LOC408725	0	0	0	0	0	0	9	4	3	15	7	5	4	11	15	4	16	8	0	15	5	0	2	2
snp_105923:LOC408725	0	5	2	0	2	1	1	5	2	0	3	1	4	9	7	14	15	4	1	2	3	0	1	2
snp_105971:LOC408725	0	5	2	0	2	1	1	5	2	0	3	1	4	9	7	16	15	4	1	2	3	0	1	2
snp_105992:LOC408725	0	5	2	0	2	1	3	5	2	0	3	1	4	9	7	14	15	4	1	2	3	0	1	2
snp_106016:LOC408725	0	1	1	0	0	0	0	1	1	0	0	0	4	8	6	8	11	9	3	5	3	1	5	7
snp_514333:LOC408725	7	6	4	8	2	6	7	6	4	8	2	6	3	13	5	2	5	2	0	5	1	1	0	0
snp_106044:LOC408725	5	8	4	8	2	6	5	6	3	8	2	6	3	8	4	1	8	2	0	0	0	2	0	0
snp_514338:LOC408725	5	6	3	8	2	6	5	6	3	8	2	6	3	8	4	1	5	2	1	0	0	0	0	0
snp_106045:LOC408725	5	6	3	8	2	6	7	6	3	8	3	6	3	8	4	1	5	2	1	0	0	0	0	0
snp_106046:LOC408725	5	6	3	8	2	6	5	6	3	8	2	6	3	8	4	1	5	2	0	0	0	0	0	0
snp_106080:LOC408725	5	5	2	8	2	3	6	5	2	8	2	4	3	5	2	0	2	0	4	0	0	0	0	0
snp_514345:LOC408725	5	5	3	8	2	3	11	8	3	8	3	3	3	7	2	0	3	0	2	0	0	0	0	0
snp_514346:LOC408725	5	5	3	8	2	3	6	8	4	8	2	5	3	7	2	0	2	0	2	0	0	0	0	0
snp_514347:LOC408725	5	6	3	8	2	3	6	10	4	8	2	6	3	7	2	0	2	0	0	0	0	0	0	0
snp_514389:LOC410910	21	33	19	25	19	32	28	37	20	29	21	30	26	40	24	25	34	41	24	34	17	19	32	43
snp_514390:LOC410910	21	33	19	25	19	32	28	37	20	29	22	30	26	40	24	25	34	41	24	34	17	19	32	43
snp_106179:LOC410910	0	0	8	0	1	11	13	18	5	19	7	5	16	8	8	16	10	7	0	1	0	0	0	2
snp_514391:LOC410910	2	8	5	1	2	14	4	11	6	1	2	6	0	0	0	0	0	0	29	5	1	4	0	4
snp_106180:LOC410910	4	0	21	1	0	40	53	40	19	27	47	21	3	4	2	1	3	0	1	13	2	0	0	6
snp_106181:LOC410910	0	1	8	0	0	4	7	28	6	14	15	8	16	2	11	1	11	0	2	1	0	0	0	2
snp_514392:LOC725591	0	0	0	0	0	0	0	0	0	0	0	0	0	0	1	0	0	0	0	0	1	0	0	0
snp_106229:LOC725591	0	0	0	0	0	0	0	0	0	0	0	0	1	0	0	0	0	4	0	0	0	0	0	4
snp_106230:LOC725591	0	0	0	0	0	0	0	0	0	0	0	0	0	0	0	0	0	0	0	0	0	0	0	0
snp_106233:LOC725591	1	0	0	0	1	1	1	0	0	0	1	1	0	1	0	0	0	0	0	0	0	0	0	0
snp_514407:LOC725591	0	0	0	1	0	0	0	1	0	0	2	2	0	0	0	0	0	1	0	0	0	0	0	0
snp_514408:LOC725591	0	0	0	1	0	0	0	1	0	2	3	2	0	0	0	0	0	1	0	0	0	0	0	0
snp_514409:LOC725591	0	0	0	1	0	0	0	1	0	2	4	0	0	0	0	0	0	0	0	0	0	0	0	0
snp_514410:LOC725591	0	0	0	0	0	0	0	0	0	0	2	2	0	0	0	0	0	0	0	0	0	0	0	0
snp_514416:LOC725591	0	0	0	0	0	0	0	2	0	0	0	3	0	0	0	0	0	0	0	3	0	0	0	0
snp_514418:LOC725591	0	0	0	1	0	2	0	0	1	0	1	0	1	0	0	0	0	1	0	0	0	0	0	0
snp_514419:LOC725591	0	0	0	2	0	2	2	0	1	0	1	0	0	0	4	0	0	0	0	0	0	0	0	0
snp_514420:LOC725591	0	1	0	1	1	3	2	0	0	0	0	0	0	0	0	0	0	0	0	0	0	0	0	0
snp_514421:LOC725591	0	0	0	0	0	2	0	1	0	0	0	1	0	0	0	0	0	0	1	3	0	0	0	0
snp_514422:LOC725591	0	0	0	0	0	1	1	0	1	0	1	1	0	0	0	0	0	0	0	3	0	0	0	0
snp_514424:LOC725591	1	1	0	0	0	1	1	0	1	0	1	1	0	0	0	0	0	0	0	3	0	0	0	0
snp_514425:LOC725591	2	1	0	0	0	1	1	0	1	0	1	1	0	0	0	0	0	0	0	1	0	0	0	0
snp_514426:LOC725591	0	1	1	0	0	1	1	1	1	0	1	0	0	0	0	0	0	0	0	0	0	0	0	0
snp_514427:LOC725591	0	0	0	1	0	0	0	0	0	0	0	1	0	0	0	0	0	0	0	0	0	0	0	0
snp_514428:LOC725591	0	0	0	0	0	0	0	0	0	0	0	1	0	0	0	0	0	0	0	0	0	0	0	0
snp_514430:LOC725591	0	0	0	0	0	0	0	1	0	0	0	1	0	0	0	0	0	0	0	0	0	0	0	3
snp_514431:LOC725591	4	0	2	0	1	0	1	1	0	0	1	1	0	3	0	0	1	0	0	0	0	0	0	3
snp_514432:LOC725591	4	2	3	2	2	1	0	4	0	2	2	3	0	3	1	0	0	0	0	0	0	0	0	0
snp_514433:LOC725591	0	2	2	0	2	2	1	4	1	4	1	3	0	1	5	0	1	0	0	0	0	0	0	0
snp_514434:LOC725591	1	1	0	2	1	1	1	2	3	4	1	4	0	4	0	0	0	2	0	0	1	0	0	0
snp_514436:LOC725591	1	3	5	4	3	1	0	2	2	0	0	0	0	1	0	4	3	0	1	0	0	2	0	0
snp_514437:LOC725591	10	4	4	6	7	3	0	0	0	0	0	0	0	4	3	0	6	0	0	4	4	2	0	6
snp_514438:LOC725591	16	7	9	9	5	6	3	2	1	0	5	1	0	6	3	0	9	0	0	2	3	0	0	2
snp_514439:LOC725591	13	10	10	11	5	11	3	2	1	2	7	1	0	2	3	0	10	0	0	0	2	0	0	0
snp_514440:LOC725591	18	24	16	14	16	22	20	24	11	12	16	21	4	0	0	0	0	0	20	14	6	3	3	3
snp_514441:LOC725591	9	10	10	17	13	13	5	6	6	9	7	3	6	6	1	0	5	3	0	12	0	0	0	3
snp_514442:LOC725591	9	10	5	17	11	14	6	6	8	13	9	3	9	7	0	0	14	0	0	12	0	0	0	3
snp_514443:LOC725591	5	6	6	9	6	16	7	6	8	8	4	3	11	3	8	8	12	6	0	9	3	0	3	7
snp_514444:LOC725591	0	4	8	8	7	11	1	6	4	6	9	5	9	8	0	0	9	2	0	6	0	0	0	1
snp_514445:LOC725591	4	6	3	10	5	11	4	4	5	7	4	1	6	5	6	1	2	4	0	0	0	2	1	2
snp_514446:LOC725591	4	6	3	10	7	12	4	5	4	8	5	3	8	5	6	1	2	2	0	0	1	2	1	2
snp_514447:LOC725591	4	6	3	10	7	12	4	5	4	8	5	3	8	5	6	1	2	2	0	0	1	2	0	2
snp_514451:LOC725591	1	1	2	3	5	9	1	10	6	2	3	5	7	3	0	0	0	0	2	0	2	2	0	3
snp_514452:LOC725591	9	11	7	11	7	16	7	8	7	6	5	9	6	12	0	0	0	4	0	6	0	2	0	0
snp_514453:LOC725591	16	11	12	13	9	20	9	8	3	5	9	9	5	12	2	6	10	5	0	15	0	0	0	2
snp_514454:LOC725591	6	3	9	5	3	14	11	6	27	12	6	32	0	0	0	0	0	0	0	0	0	0	0	0
snp_514459:LOC725591	5	5	10	5	0	5	14	9	12	9	9	11	10	7	7	8	10	8	0	5	1	0	0	2
snp_514460:LOC725591	5	7	3	10	3	7	12	4	7	8	5	20	11	4	0	0	6	2	8	3	25	13	5	13
snp_514461:LOC725591	2	4	0	4	0	0	7	6	6	2	3	7	10	4	2	10	3	3	0	0	0	0	0	0
snp_514462:LOC725591	2	1	1	0	0	0	0	0	0	0	0	0	0	0	0	0	0	0	0	0	0	0	0	0
snp_514463:LOC725591	2	1	4	0	0	0	0	0	0	1	0	3	0	0	0	0	0	0	0	0	0	0	0	0
snp_514464:LOC725591	10	2	14	6	3	6	1	3	4	5	6	14	0	0	0	0	1	0	7	5	2	6	0	0
snp_514465:LOC725591	6	13	5	7	8	8	5	11	8	6	6	6	4	2	0	3	9	3	13	10	11	9	0	5
snp_514466:LOC725591	3	4	6	2	5	2	2	2	2	1	4	3	0	3	0	0	2	0	4	3	1	5	0	4
snp_514467:LOC725591	1	5	0	0	1	0	2	1	2	0	2	2	3	1	0	0	1	2	0	0	0	0	0	5
snp_514468:LOC725591	1	5	0	0	1	0	2	1	2	0	2	2	3	1	0	0	1	2	0	0	0	0	0	0
snp_514469:LOC725591	3	1	1	2	0	1	0	1	5	0	1	4	2	1	3	1	0	0	0	3	0	0	0	0
snp_514470:LOC725591	0	0	0	0	0	0	0	0	1	0	0	2	0	2	4	3	0	5	0	0	0	0	0	1
snp_514471:LOC725591	4	1	5	1	0	5	1	1	0	0	1	2	1	0	3	1	2	2	1	2	3	6	0	0
snp_514478:LOC100576872	7	11	4	8	12	5	9	11	13	13	4	10	17	0	0	0	4	0	29	11	20	27	12	10
snp_106240:LOC100576872	0	1	0	1	0	0	4	1	3	3	2	4	0	0	0	0	0	0	2	3	1	8	6	2
snp_514479:LOC725700	5	3	5	7	3	12	5	4	5	7	3	12	3	5	8	17	6	3	3	9	9	19	10	5
snp_514480:LOC725700	5	6	5	7	3	12	5	4	5	7	3	13	4	5	8	17	6	3	3	9	9	19	10	5
snp_514481:LOC725700	50	74	78	60	26	62	71	74	78	70	54	73	218	36	93	147	129	76	4	34	4	2	2	10
snp_514482:LOC725700	65	84	89	82	62	97	18	26	20	23	18	31	145	36	75	66	74	84	145	36	75	66	74	84
snp_514490:LOC412869	0	0	0	0	0	0	0	1	0	0	0	1	0	0	0	5	0	0	0	0	0	2	0	0
snp_514491:LOC412869	0	0	0	0	0	0	0	0	0	0	0	0	1	0	0	0	0	0	0	0	0	0	0	0
snp_514494:LOC412869	0	0	0	0	1	0	0	0	0	0	0	0	1	0	0	0	0	0	0	0	0	0	0	0
snp_514495:LOC412869	0	0	3	0	1	0	0	0	3	0	0	0	0	0	0	0	2	1	0	0	0	0	2	1
snp_514498:LOC412869	0	1	0	0	0	1	0	0	0	0	0	0	0	0	0	0	0	0	0	0	0	0	0	0
snp_514500:LOC412868	22	33	25	31	24	16	22	33	25	31	23	16	38	9	30	25	35	25	38	9	30	25	35	25
snp_514501:LOC412675	0	1	0	0	0	1	0	1	1	0	1	0	0	0	0	0	1	0	1	0	0	1	0	0
snp_514502:LOC412675	563	570	912	562	444	581	566	568	909	560	450	586	107	15	13	34	23	20	506	356	244	285	364	335
snp_514503:LOC412675	70	118	94	51	52	122	70	118	94	51	52	121	217	40	43	47	60	49	217	40	43	47	60	49
snp_514505:LOC412675	70	118	94	51	52	121	70	118	94	51	52	121	217	40	43	47	60	49	217	40	43	47	60	49
snp_514509:LOC412675	238	215	319	219	195	195	237	215	319	219	195	195	201	162	196	198	166	181	201	162	195	198	169	181
snp_106242:LOC412620	0	0	0	0	0	0	0	3	2	3	2	3	0	0	0	0	0	0	0	3	3	0	2	0
snp_106243:LOC412620	0	0	0	0	0	0	0	4	2	9	3	3	0	0	0	0	0	0	0	5	2	0	2	0
snp_514514:LOC102654231	0	0	1	3	0	0	1	0	0	3	0	0	2	2	2	0	0	0	2	2	0	0	0	0
snp_514515:LOC725864	5	6	7	6	10	7	4	4	6	5	3	5	11	6	1	13	4	8	11	6	1	13	3	8
snp_514516:LOC725864	5	6	7	6	8	7	4	4	6	5	3	5	11	6	1	13	4	8	11	6	1	13	3	8
snp_514518:LOC725864	3	18	11	9	8	10	1	2	0	1	1	1	0	0	0	0	0	0	0	0	0	0	0	0
snp_514519:LOC725864	5	3	5	2	3	6	8	13	4	9	10	12	5	8	0	0	10	2	5	5	17	27	14	5
snp_514520:LOC725864	7	14	7	18	19	19	7	14	7	18	19	19	13	12	25	11	15	11	11	12	20	11	14	11
snp_514521:LOC725864	7	14	7	19	19	19	7	14	7	18	19	19	13	12	25	11	15	11	11	12	20	11	14	11
snp_514522:LOC725864	7	14	7	19	19	19	7	14	7	18	19	19	11	12	25	11	15	11	11	12	20	11	14	11
snp_514523:LOC725864	23	21	17	14	15	25	24	21	17	14	15	26	10	17	14	13	17	19	2	1	5	1	8	4
snp_514526:LOC725864	16	22	12	24	19	25	18	22	11	25	19	26	11	14	26	14	19	22	7	14	23	14	19	19
snp_514527:LOC725864	39	29	34	32	24	48	39	29	34	32	24	48	23	26	24	42	37	32	23	26	24	43	37	33
snp_514528:LOC725864	39	29	34	32	24	48	39	29	34	32	24	48	23	26	24	42	37	32	24	26	24	43	37	33
snp_106244:LOC725864	0	0	0	0	0	0	4	1	2	0	1	2	0	0	0	0	0	0	2	0	0	0	0	2
snp_514529:LOC725864	0	0	0	0	0	2	0	0	0	0	0	0	0	0	0	0	0	0	0	0	0	0	0	0
snp_106245:LOC725864	0	0	0	0	0	0	0	0	0	0	0	0	0	0	0	0	0	0	0	0	0	0	0	0
snp_106260:LOC408722	251	381	280	278	271	420	409	613	289	461	477	409	211	259	304	218	234	253	210	259	304	218	234	253
snp_106266:LOC408722	251	381	280	278	271	420	409	614	289	461	477	410	211	259	304	218	234	253	210	259	304	218	234	253
snp_106271:LOC408722	251	381	280	278	271	420	409	613	289	462	477	409	211	259	304	218	234	253	210	259	304	218	234	253
snp_106273:LOC408722	251	381	280	278	271	420	410	613	289	461	477	409	211	259	304	218	234	253	210	259	304	218	234	253
snp_106274:LOC408722	251	381	281	279	271	425	409	613	290	462	477	416	211	259	306	218	235	253	210	259	306	218	235	253
snp_106275:LOC408722	251	381	281	279	271	425	409	613	291	462	477	417	211	259	306	218	235	253	210	259	306	218	235	253
snp_106278:LOC408722	0	0	4	0	0	2	736	888	322	794	908	402	9	394	18	11	15	149	138	115	221	211	239	131
snp_106279:LOC408722	0	3	165	3	1	274	1	8	2	5	10	5	2	216	7	3	1	94	390	295	558	623	573	425
snp_106280:LOC408722	0	0	239	0	0	342	0	0	0	0	7	0	388	495	301	331	749	435	242	24	340	332	0	212
snp_106281:LOC408722	7	6	221	6	8	322	0	0	0	0	7	0	391	488	295	322	738	426	237	27	320	316	0	202
snp_514551:LOC408722	0	0	0	0	0	0	0	0	0	0	7	0	44	30	21	45	38	37	9	0	0	11	0	0
snp_106282:LOC408722	0	0	0	0	0	0	0	0	0	0	7	0	0	0	0	0	0	0	9	0	0	11	0	0
snp_514552:LOC408722	0	0	0	0	0	0	0	0	0	0	7	0	4	1	0	0	0	3	9	0	0	11	0	0
snp_106283:LOC408722	0	0	0	0	0	0	0	0	0	0	7	0	98	10	11	2	4	8	9	0	0	11	0	0
snp_106284:LOC408722	1	7	810	7	3	1039	1949	2229	819	2035	1853	1211	1876	1030	1071	1232	1042	1080	14	739	175	237	157	436
snp_106285:LOC408722	0	0	650	0	0	826	1576	1811	655	1634	1479	893	1593	852	1040	1127	1029	973	10	733	0	11	0	338
snp_106286:LOC408722	0	0	0	0	0	0	0	0	0	0	7	0	0	0	0	0	0	0	17	14	15	43	33	18
snp_106287:LOC408722	0	0	0	0	0	0	0	0	0	0	7	0	0	0	0	0	0	0	17	11	11	36	27	15
snp_514553:LOC408722	0	0	0	0	0	0	0	0	0	0	7	0	0	0	0	0	0	0	16	9	8	30	22	10
snp_514554:LOC408722	2	2	4	1	3	3	0	0	0	0	7	0	0	4	1	2	2	3	9	0	0	11	0	0
snp_514555:LOC408722	0	0	4	0	0	10	0	0	0	0	7	0	0	0	0	0	0	0	9	0	0	11	0	0
snp_106289:LOC408722	0	0	0	0	0	2	0	0	0	0	7	0	0	0	0	0	0	0	9	0	0	11	0	0
snp_106290:LOC408722	0	0	0	0	0	0	3	15	5	1	12	3	0	0	0	0	0	0	9	0	0	11	0	0
snp_106291:LOC408722	12	10	10	4	7	16	9	31	7	7	16	16	1	0	0	5	0	3	9	6	0	11	5	1
snp_514557:LOC408722	0	0	380	0	0	443	2	0	0	0	7	0	0	0	0	0	0	0	337	214	59	129	0	141
snp_514558:LOC408722	0	0	1072	0	0	1435	138	438	198	75	113	399	0	68	0	0	118	27	1486	453	393	626	146	420
snp_514559:LOC408722	0	6	1147	0	0	1521	154	500	229	101	132	465	16	77	6	12	145	45	1683	468	460	698	168	468
snp_514560:LOC408722	266	526	1030	198	171	1452	549	965	669	381	378	891	24	228	4	3	281	137	1765	243	380	463	146	329
snp_514561:LOC408722	46	59	43	58	40	71	76	82	75	89	67	76	0	0	0	0	5	0	78	0	157	340	241	98
snp_514562:LOC410905	1139	870	856	954	713	823	1140	874	857	954	724	824	622	688	759	574	668	649	636	691	759	587	663	651
snp_514570:LOC113218631	15	15	5	11	7	5	2	0	0	3	1	1	0	7	0	1	5	0	33	1	4	12	13	1
snp_514570:LOC410905	1139	873	856	958	714	825	1140	874	857	954	724	824	622	690	759	574	672	649	644	694	767	587	664	651
snp_106295:LOC113218631	3	4	0	3	3	1	3	0	0	3	1	1	2	0	0	2	0	0	0	0	0	2	0	0
snp_106295:LOC410905	1141	870	882	978	731	825	1142	874	860	957	727	838	622	696	759	574	669	651	637	699	759	587	666	653
snp_106296:LOC113218631	3	0	0	3	2	1	3	0	0	3	1	1	0	0	0	1	0	0	0	0	0	2	0	0
snp_106296:LOC410905	1141	870	881	977	730	825	1142	874	859	957	727	838	622	696	759	574	669	651	637	699	759	587	666	653
snp_514571:LOC113218631	3	0	2	3	2	2	3	0	0	3	1	1	0	0	0	1	0	0	0	0	0	2	0	0
snp_514571:LOC410905	1141	871	883	979	736	825	1142	880	859	958	728	838	622	696	759	574	670	651	643	701	762	589	667	654
snp_514572:LOC410905	604	534	591	518	492	458	613	505	574	536	460	481	39	60	54	42	65	43	247	311	141	132	131	230
snp_514573:LOC410905	604	534	592	518	492	458	613	505	574	536	460	481	39	60	54	42	65	43	247	311	141	132	131	230
snp_514574:LOC410905	559	490	563	529	455	446	573	466	519	526	443	481	0	0	0	0	0	0	150	192	0	11	0	128
snp_106297:LOC410905	82	67	192	65	42	247	214	208	190	154	125	212	0	127	0	0	71	52	4	164	7	0	45	78
snp_514575:LOC410905	82	69	192	65	42	247	214	208	190	154	125	212	0	127	0	0	71	52	4	164	7	0	45	78
snp_514576:LOC410905	0	3	467	0	0	519	488	471	452	447	343	461	0	23	0	0	26	13	4	295	7	0	1	170
snp_514577:LOC410905	58	46	349	78	55	327	423	384	406	386	291	402	7	307	2	5	333	173	435	317	689	687	257	481
snp_514578:LOC410905	58	46	324	78	55	312	414	379	403	383	289	401	7	302	2	5	330	173	423	300	658	666	238	453
snp_514579:LOC410905	58	46	322	78	55	312	415	380	403	383	289	402	7	302	2	5	330	174	423	300	658	666	238	453
snp_514580:LOC410905	14	12	4	12	15	4	0	5	7	1	6	3	0	2	0	0	7	4	10	0	1	11	2	2
snp_514581:LOC410905	0	0	11	0	0	21	8	12	7	8	9	12	0	0	0	0	0	1	8	0	0	0	0	0
snp_106298:LOC410905	0	0	12	0	0	24	8	13	6	10	11	15	0	0	0	0	0	0	11	0	0	0	0	0
snp_514582:LOC410905	0	0	9	0	0	15	9	8	2	9	8	11	0	2	0	0	12	3	8	0	0	0	0	0
snp_514583:LOC410905	3	2	14	2	4	15	13	15	7	4	11	9	0	10	0	0	31	6	8	0	11	4	8	4
snp_514588:LOC725991	0	0	0	0	0	0	5	6	10	2	4	0	0	2	1	1	4	2	0	0	0	0	0	0
snp_106301:LOC725991	0	0	0	0	3	0	5	6	10	2	7	0	0	2	1	1	4	2	0	0	0	0	0	0
snp_106302:LOC725991	31	21	38	36	36	26	31	21	38	36	36	26	16	48	4	6	8	31	16	48	4	6	10	31
snp_106304:LOC725991	31	21	38	37	36	26	31	21	38	36	36	26	16	48	4	6	8	31	16	48	4	6	10	31
snp_106305:LOC725991	23	21	29	20	30	23	26	21	21	24	32	24	11	23	1	2	8	25	11	23	1	2	9	25
snp_106306:LOC725991	23	21	29	20	30	23	26	21	21	24	32	24	11	23	1	2	8	25	11	23	1	2	8	25
snp_514589:LOC725991	2	2	23	0	0	10	14	4	11	10	12	16	0	4	4	0	6	7	0	4	4	0	6	7
snp_514590:LOC725991	21	23	19	19	25	24	21	23	19	19	25	24	5	13	6	12	14	11	5	13	6	12	14	11
snp_106308:LOC725991	21	23	19	19	25	24	23	23	19	19	25	24	5	13	6	12	14	11	5	13	6	12	14	11
snp_106321:LOC725991	0	2	5	1	1	2	0	2	5	3	2	2	0	0	0	0	0	1	0	0	0	1	0	1
snp_106323:LOC725991	1	2	5	1	1	2	1	2	5	1	1	2	0	0	0	0	0	1	0	0	0	1	0	1
snp_106329:LOC408724	0	2	2	1	1	1	47	36	45	35	30	42	25	32	40	28	44	35	31	42	43	31	58	44
snp_514596:LOC408724	9	7	15	4	3	15	0	0	0	0	0	0	7	2	7	10	15	4	0	0	0	0	0	0
snp_514597:LOC408724	0	0	0	0	0	0	0	0	0	1	0	0	0	0	0	0	0	0	2	1	0	2	0	1
snp_514598:LOC408724	0	0	0	0	1	1	0	0	0	0	0	0	0	0	0	1	1	2	0	0	0	0	0	0
snp_106330:LOC408723	1	2	20	1	3	27	52	59	27	36	44	45	109	34	0	0	30	22	15	4	13	33	11	12
snp_514599:LOC408723	116	111	163	116	86	178	1	4	9	2	2	3	0	203	0	0	269	106	360	220	275	317	120	303
snp_514600:LOC408723	114	108	160	114	84	185	3	6	9	5	5	4	1	199	0	2	263	106	362	215	266	315	112	302
snp_106331:LOC408723	333	304	379	358	258	395	425	372	372	447	320	403	388	425	393	411	414	417	51	61	66	52	74	53
snp_106333:LOC408723	333	304	379	358	258	395	424	372	370	447	321	403	388	425	393	411	414	417	51	61	66	52	74	53
snp_106335:LOC408723	333	304	379	358	258	395	424	372	370	447	320	403	388	425	393	411	414	417	51	61	66	52	74	53
snp_106337:LOC408723	333	304	379	358	258	395	425	372	372	447	323	404	388	430	393	411	422	417	51	61	66	52	74	53
snp_514601:LOC408723	76	79	249	71	73	274	406	368	256	380	285	220	341	380	240	178	310	281	310	351	208	153	278	241
snp_106340:LOC408723	76	79	249	71	73	274	406	368	256	380	285	220	341	382	240	179	310	281	310	351	208	153	278	241
snp_514604:LOC408723	0	0	0	1	0	0	5	0	0	2	0	1	0	1	0	0	0	0	0	0	0	0	0	0
snp_514605:LOC408723	0	0	0	1	0	0	0	0	0	0	0	0	0	0	0	0	0	0	0	0	0	0	0	0
snp_106341:LOC408723	0	0	0	0	0	0	46	40	62	55	46	78	0	0	0	1	0	0	6	18	6	15	36	28
snp_106342:LOC408723	8	12	4	9	11	4	243	214	259	248	210	223	86	208	150	169	232	174	78	85	46	34	89	65
snp_514606:LOC408723	3	7	3	4	3	3	233	209	256	239	202	216	85	202	147	170	229	170	74	78	41	32	83	61
snp_514607:LOC408723	3	7	3	4	3	3	233	209	256	239	202	216	85	200	147	170	229	170	74	78	41	32	83	61
snp_106343:LOC107964183	0	0	0	0	0	0	1	1	1	1	4	0	0	0	0	1	0	0	0	0	0	1	0	0
snp_106343:LOC408723	3	7	3	4	3	3	233	209	256	239	202	216	85	200	147	170	229	170	75	78	41	32	83	61
snp_514613:LOC408723	3	7	4	4	3	3	233	209	256	239	202	216	85	200	147	170	229	170	74	78	41	32	83	61
snp_514614:LOC408723	3	7	4	4	3	3	233	209	256	239	202	216	85	200	147	170	229	170	76	78	41	32	83	61
snp_514615:LOC408723	3	7	3	4	3	3	233	209	256	239	202	216	85	200	147	170	229	170	76	78	41	32	83	61
snp_514617:LOC408723	3	7	6	4	3	3	233	209	256	239	202	216	85	200	147	170	229	170	76	78	41	32	83	61
snp_106346:LOC408723	3	7	3	4	3	3	233	209	256	239	202	217	85	200	147	169	228	170	74	78	41	32	83	61
snp_514620:LOC408723	4	7	3	4	3	3	233	209	256	239	203	217	85	200	147	169	228	170	74	78	41	32	83	61
snp_106347:LOC408723	3	7	3	4	3	3	233	210	256	241	202	217	85	200	147	169	231	170	74	78	41	32	83	61
snp_514621:LOC408723	3	7	3	4	3	3	233	209	256	239	202	216	85	200	147	169	228	170	74	78	41	32	83	61
snp_106350:LOC408723	3	7	3	4	3	4	234	209	257	240	203	218	85	200	147	169	228	170	74	78	41	32	83	61
snp_106351:LOC408723	3	7	3	4	3	3	233	210	256	240	202	216	85	200	147	169	228	170	74	78	41	32	83	61
snp_106355:LOC408723	3	7	3	4	3	3	233	209	256	239	202	216	85	203	147	169	228	170	74	78	41	32	83	61
snp_106356:LOC408723	3	7	3	4	3	3	233	209	256	239	202	216	85	200	147	169	228	170	75	78	41	32	83	61
snp_514635:LOC408723	3	7	3	5	3	3	233	209	256	239	202	216	85	200	147	169	228	170	74	78	41	32	83	61
snp_514636:LOC408723	3	8	3	4	3	3	233	209	256	239	202	216	85	201	147	169	228	170	74	78	41	32	83	61
snp_514637:LOC408723	3	7	3	4	3	3	233	209	256	239	202	216	85	201	147	169	228	170	74	78	41	32	83	61
snp_514639:LOC408723	3	7	3	4	6	3	233	209	256	239	202	216	85	200	147	169	228	170	74	78	41	32	83	61
snp_514640:LOC408723	5	7	3	5	3	3	233	210	256	239	202	216	85	201	147	169	228	170	74	78	42	34	83	61
snp_514641:LOC408723	3	8	3	4	4	3	233	209	256	239	202	216	85	200	147	169	228	170	77	78	41	32	83	62
snp_106377:LOC408723	3	7	3	4	3	3	233	209	256	239	202	216	86	200	147	169	228	170	74	78	41	32	83	61
snp_106378:LOC408723	3	7	3	4	3	3	233	209	256	239	202	217	86	200	147	169	228	170	74	78	41	32	83	61
snp_106379:LOC408723	0	7	1	1	2	3	4	9	2	3	5	6	3	4	2	0	7	10	2	3	0	0	1	1
snp_106384:LOC408723	0	7	1	1	2	3	4	9	2	3	5	6	3	4	2	0	7	10	3	3	0	0	1	1
snp_514643:LOC408723	0	7	1	1	2	3	4	9	2	3	5	6	3	4	2	0	7	10	6	3	0	0	1	2
snp_106389:LOC408723	0	7	1	1	2	3	4	9	2	3	5	6	3	4	2	0	8	10	2	3	0	0	1	1
snp_106390:LOC408723	0	7	1	1	2	3	4	9	2	3	5	6	4	4	2	0	7	10	2	3	0	4	1	1
snp_106391:LOC408723	0	7	1	1	2	3	4	9	2	3	5	6	3	4	2	0	7	10	2	3	0	4	1	1
snp_106395:LOC113218667	0	0	0	0	0	0	0	1	0	0	0	0	0	0	0	0	0	0	0	0	2	0	0	0
snp_514653:LOC113218667	0	0	0	0	1	0	0	0	0	3	0	2	0	0	0	0	0	0	0	0	0	0	0	0
snp_514655:LOC408723	0	7	1	1	2	3	4	9	2	3	5	7	3	4	2	0	7	10	2	3	0	0	1	1
snp_514663:LOC410907	71	74	77	64	53	87	71	74	77	64	53	87	74	57	41	76	68	76	74	57	41	76	68	76
snp_514664:LOC410907	3	10	12	1	5	12	41	29	51	33	29	53	71	22	12	18	16	25	72	22	12	18	16	25
snp_514665:LOC410907	8	10	10	8	4	9	3	5	5	7	3	11	0	0	0	0	3	0	73	5	0	5	3	5
snp_514666:LOC410907	18	17	20	10	13	25	13	10	8	14	15	19	1	9	1	0	9	0	82	8	20	18	9	9
snp_514667:LOC410907	22	24	22	19	21	46	22	24	22	19	21	46	22	10	7	7	16	12	22	10	7	7	16	12
snp_514677:LOC410906	16	16	13	27	8	15	16	16	13	27	8	15	12	12	18	14	12	13	7	4	12	9	5	10
snp_514682:LOC410906	0	1	1	0	6	1	1	0	3	1	1	0	0	1	0	0	1	0	0	2	0	1	1	0
snp_514683:LOC410906	0	1	5	1	1	4	1	1	5	1	0	3	9	1	2	6	2	0	0	2	0	1	0	0
snp_514684:LOC410906	0	1	0	2	1	1	0	1	0	0	0	1	0	0	0	0	0	0	3	0	3	1	1	0
snp_514692:LOC410904	0	0	0	0	0	0	1	2	1	0	0	3	0	1	0	0	4	0	1	5	2	3	7	1
snp_514693:LOC410904	0	1	0	0	1	1	0	0	0	0	0	0	0	0	0	0	1	0	1	3	0	2	0	0
snp_514694:LOC410904	19	25	39	47	26	44	40	27	55	47	33	44	0	34	0	0	39	22	63	27	40	37	22	33
snp_106401:LOC410904	23	18	7	11	15	6	12	9	19	6	7	19	18	8	12	3	10	8	18	9	7	2	2	11
snp_514695:LOC410904	23	18	7	11	15	6	12	9	18	6	7	18	18	8	12	3	10	8	18	9	7	2	2	11
snp_106402:LOC410904	23	15	5	12	18	6	9	7	22	5	6	19	14	8	10	7	13	8	16	10	5	2	2	11
snp_106403:LOC410904	23	15	5	12	18	6	9	7	22	5	6	19	14	8	10	7	11	8	16	10	5	2	2	11
snp_106406:LOC410904	23	15	5	12	18	6	9	8	22	5	6	19	14	8	10	7	11	8	16	11	5	2	2	11
snp_106407:LOC410904	20	15	0	11	18	0	2	4	18	4	4	15	12	11	10	8	12	7	17	11	6	6	0	10
snp_106408:LOC410904	0	0	0	0	0	0	0	0	0	0	0	0	7	0	0	4	6	5	2	0	0	0	2	0
snp_106409:LOC410904	0	3	3	2	3	0	1	0	0	1	0	1	6	5	4	4	3	5	0	0	0	0	0	0
snp_106410:LOC410904	16	19	10	18	13	17	13	15	17	20	14	17	15	14	12	19	13	14	15	14	12	19	13	14
snp_106411:LOC410904	16	11	28	29	19	12	16	11	28	29	18	12	12	15	23	6	22	18	12	15	23	6	22	18
snp_106412:LOC410904	24	22	36	24	18	28	24	22	36	24	18	28	16	14	21	12	28	17	16	14	21	12	26	17
snp_106413:LOC410904	18	29	31	16	22	25	18	29	32	19	22	25	10	21	17	19	32	16	10	21	17	19	32	16
snp_106414:LOC410904	18	29	31	16	22	25	18	29	31	18	22	25	10	21	17	19	32	16	10	21	17	19	32	16
snp_514696:LOC410904	18	29	31	16	22	25	18	29	31	17	22	25	10	21	17	19	32	16	10	21	17	19	32	16
snp_514697:LOC410904	20	19	22	24	28	14	20	21	24	24	28	14	8	19	17	9	25	13	8	19	17	9	25	13
snp_514698:LOC410904	20	19	19	24	28	14	20	18	20	24	28	14	8	19	17	9	25	13	8	19	17	9	25	13
snp_514699:LOC410904	20	19	19	24	28	15	20	19	22	27	29	18	8	19	17	9	25	14	8	19	17	9	25	13
snp_106419:LOC410904	20	19	19	25	28	14	20	18	21	24	28	14	8	21	17	9	25	13	8	19	17	9	25	13
snp_514703:LOC410904	20	19	19	24	28	14	20	18	20	24	28	14	8	19	17	9	25	13	10	19	17	9	25	13
snp_514705:LOC410904	20	19	19	26	28	14	20	18	20	24	28	14	8	19	17	9	25	13	8	19	17	9	25	13
snp_514711:LOC726188	3	0	0	0	0	0	2	0	0	0	0	0	0	0	0	0	0	0	0	0	0	0	0	0
snp_106432:LOC726188	2	0	5	0	0	2	4	1	1	0	3	6	2	1	0	0	0	0	4	1	0	0	1	0
snp_106433:LOC726188	2	0	0	0	0	0	2	0	0	0	0	0	0	0	0	0	0	0	0	0	0	0	0	0
snp_106438:LOC726188	2	0	0	0	0	0	6	15	7	9	4	7	1	12	0	0	9	6	0	0	0	0	0	0
snp_106439:LOC726188	0	0	0	0	0	0	2	5	2	4	7	4	0	0	0	0	0	0	17	4	0	0	9	5
snp_514715:LOC726188	0	0	0	0	0	0	0	0	0	0	0	0	0	0	0	0	0	0	0	0	0	0	0	0
snp_106441:LOC726188	0	0	0	0	0	0	10	10	4	9	6	4	2	6	7	10	13	10	7	28	2	0	19	12
snp_106442:LOC726188	0	0	0	0	0	0	9	7	2	6	5	2	2	6	7	10	13	10	2	27	2	0	20	9
snp_106443:LOC726188	8	1	13	7	7	17	32	13	14	26	18	13	24	20	7	7	21	17	49	60	10	7	56	52
snp_106444:LOC726188	8	1	13	7	7	17	33	13	14	26	18	13	24	20	7	7	21	17	49	60	10	7	56	52
snp_106447:LOC726188	48	45	46	55	30	39	49	47	46	55	29	39	13	41	39	44	83	52	12	41	39	43	83	52
snp_106448:LOC726188	47	45	46	55	30	39	49	47	45	55	29	39	12	41	39	44	83	52	12	41	39	43	84	52
snp_106449:LOC726188	48	45	46	55	30	39	49	47	45	55	30	39	12	41	39	44	83	52	12	41	39	43	87	52
snp_106450:LOC726188	50	50	46	62	34	40	48	47	49	56	31	40	14	41	41	46	86	55	12	42	39	43	83	52
snp_106451:LOC726188	48	46	45	57	30	40	53	49	45	58	31	41	14	42	39	45	85	54	12	42	39	43	83	52
snp_106452:LOC726188	48	50	45	58	30	40	54	49	45	60	30	41	14	42	39	46	84	52	12	41	39	43	83	52
snp_106453:LOC726188	47	45	45	55	30	39	48	47	45	55	29	39	12	41	39	44	83	52	12	41	39	43	83	52
snp_106455:LOC726188	43	46	45	51	30	39	45	46	45	52	29	39	11	40	39	40	81	53	11	40	39	40	81	53
snp_106456:LOC726188	27	45	26	36	39	47	13	32	13	27	17	27	0	0	3	6	7	0	31	5	40	67	50	39
snp_106458:LOC726188	27	45	26	36	39	47	10	30	13	26	18	26	0	0	3	6	7	0	31	5	41	67	50	39
snp_106459:LOC726188	27	45	26	36	39	47	10	31	13	26	20	26	0	0	3	6	7	0	31	5	40	67	50	39
snp_514719:LOC726188	28	54	26	36	39	49	11	39	13	26	17	30	0	2	3	9	7	5	32	10	40	70	50	45
snp_514720:LOC551510	4	0	0	0	0	0	0	0	0	1	0	0	0	0	0	0	0	0	0	0	0	0	0	0
snp_514720:LOC726188	20	32	9	21	15	17	24	50	12	26	25	31	43	31	32	45	46	44	41	31	41	45	37	49
snp_514722:LOC551510	4	0	0	0	0	0	0	0	0	0	0	0	0	0	0	0	0	0	0	0	0	0	0	0
snp_514722:LOC726188	23	37	3	23	18	13	22	43	16	16	19	39	15	13	14	31	21	23	3	0	3	3	3	6
snp_514723:LOC726188	23	37	3	23	18	15	22	44	16	16	19	40	15	13	14	31	21	23	3	0	3	3	3	6
snp_514724:LOC726188	23	37	3	23	18	13	22	43	16	16	18	39	15	13	14	31	21	23	3	0	3	3	3	6
snp_106464:LOC726188	23	37	3	23	18	13	22	43	17	16	18	39	15	13	14	31	21	23	3	0	3	3	3	6
snp_514726:LOC726188	23	37	3	23	18	13	22	43	16	16	18	39	15	13	14	31	21	23	3	0	3	3	5	6
snp_514730:LOC551510	4	1	0	0	0	0	0	0	0	1	0	0	0	0	0	0	0	0	0	0	0	0	3	0
snp_514730:LOC726188	12	18	4	14	16	13	7	28	12	8	19	18	1	7	7	1	7	2	13	1	26	14	22	9
snp_514731:LOC551510	4	0	0	0	0	0	0	0	1	0	0	0	3	0	0	0	0	0	3	0	0	0	0	0
snp_514731:LOC726188	0	1	5	1	3	1	12	14	26	24	12	15	25	21	15	14	13	25	21	16	17	6	7	11
snp_106466:LOC551510	5	2	0	2	3	0	5	11	10	2	5	5	18	0	1	0	0	0	8	6	9	7	8	6
snp_106467:LOC551510	8	3	1	5	2	3	5	7	4	7	4	6	10	0	5	5	5	4	8	4	12	12	11	4
snp_106468:LOC551510	8	3	1	5	2	3	5	6	3	7	4	5	10	0	5	5	6	5	9	7	12	13	12	5
snp_106469:LOC551510	8	3	1	5	2	3	5	6	3	7	4	5	10	0	5	5	5	5	10	7	12	13	12	5
snp_106470:LOC551510	8	3	3	5	2	7	10	14	3	11	5	8	10	2	13	9	14	4	10	5	12	13	11	4
snp_106471:LOC551510	8	3	3	5	2	6	10	14	4	11	5	8	10	2	13	9	14	4	10	5	12	13	11	4
snp_514733:LOC551510	8	3	1	5	2	3	5	7	4	8	4	5	11	0	7	5	5	4	9	4	12	12	11	4
snp_514735:LOC551510	8	3	1	5	2	3	5	7	4	8	5	5	11	0	7	5	7	4	9	4	12	12	11	4
snp_514737:LOC551510	18	10	10	12	8	8	21	16	10	14	13	10	15	16	3	5	24	11	15	16	4	5	24	11
snp_514741:LOC551510	0	0	3	0	0	5	11	13	4	12	11	7	8	20	6	14	20	20	8	12	1	3	10	10
snp_106473:LOC551510	5	1	3	4	4	8	2	3	1	4	5	3	7	17	11	20	16	15	0	0	0	0	6	0
snp_106474:LOC551510	5	1	3	4	4	8	4	1	1	3	2	2	7	17	11	20	16	15	0	0	0	0	1	0
snp_106475:LOC551510	5	1	3	4	4	8	4	1	1	3	0	2	7	17	11	20	16	15	0	0	0	0	0	0
snp_106476:LOC551510	5	1	3	4	4	8	2	1	1	3	0	2	7	17	11	20	16	15	0	0	0	0	0	0
snp_106478:LOC551510	5	1	3	4	4	8	8	5	2	6	1	5	7	17	11	20	16	15	1	1	0	0	0	0
snp_106479:LOC551510	23	15	9	15	23	16	23	16	9	15	23	16	12	18	22	21	16	17	1	8	0	0	0	2
snp_106481:LOC551510	23	15	9	15	23	16	23	16	8	15	23	16	13	18	22	21	16	17	1	8	0	0	0	2
snp_106482:LOC551510	23	15	9	15	23	16	23	15	8	15	23	16	12	18	22	21	16	17	1	8	0	0	0	2
snp_106486:LOC551510	22	22	10	29	21	9	22	21	9	24	20	9	16	31	20	14	22	11	19	32	22	20	25	11
snp_106487:LOC551510	1	0	0	3	0	0	0	1	1	3	1	1	12	0	12	13	7	8	0	2	0	0	5	4
snp_106488:LOC551510	9	5	9	20	8	13	28	14	15	39	19	17	1	1	1	1	1	3	10	12	1	2	22	12
snp_106489:LOC551510	9	5	9	20	8	13	28	14	15	39	19	17	1	1	1	1	1	3	11	12	1	2	22	12
snp_106525:LOC408721	37	38	22	34	34	35	38	43	25	37	35	39	22	26	30	30	27	21	23	26	30	30	26	22
snp_106526:LOC408721	36	35	22	34	34	35	37	36	23	34	34	35	21	26	30	28	27	21	21	26	30	30	25	21
snp_106528:LOC408721	36	35	22	34	34	35	37	36	23	34	34	36	21	26	30	28	27	21	21	26	30	30	27	21
snp_106529:LOC408721	36	35	22	34	34	35	37	38	24	34	34	36	21	26	30	28	27	21	21	28	30	30	25	21
snp_106530:LOC408721	36	35	22	34	34	35	37	37	24	34	34	36	21	26	30	28	27	21	21	28	30	30	25	21
snp_106533:LOC408721	36	35	22	34	34	35	37	37	24	34	34	35	21	26	30	28	27	21	22	26	30	30	26	21
snp_106534:LOC408721	36	35	22	34	34	35	37	39	25	36	34	37	21	26	30	30	27	22	21	27	30	30	27	21
snp_106535:LOC408721	36	37	22	34	34	35	65	82	60	49	62	115	23	26	37	32	29	22	90	45	37	44	36	32
snp_514767:LOC408721	38	35	22	34	34	37	37	36	23	34	34	35	21	26	30	28	27	21	21	26	30	30	25	21
snp_514769:LOC408721	41	43	27	39	36	45	37	36	23	34	34	35	30	36	30	28	36	23	21	26	30	30	25	21
snp_106536:LOC408721	36	35	22	34	34	35	37	36	23	34	34	35	21	26	30	28	28	22	21	26	30	30	25	21
snp_514770:LOC408721	36	36	22	34	34	35	37	36	23	34	34	35	21	27	30	28	27	21	21	26	30	31	25	21
snp_106545:LOC408721	93	139	22	84	97	35	128	165	184	124	132	324	153	183	30	28	138	86	66	26	110	117	89	57
snp_106546:LOC408721	36	35	22	34	34	35	44	41	27	39	38	45	21	26	30	28	27	21	30	44	43	42	44	39
snp_106547:LOC408721	36	35	22	34	34	35	44	41	27	39	38	45	21	26	30	28	27	21	29	40	42	42	38	39
snp_106548:LOC408721	36	35	22	34	34	35	40	40	24	34	34	39	21	26	30	28	27	21	23	32	33	30	30	31
snp_106549:LOC408721	36	35	22	34	34	35	37	37	23	36	34	36	21	26	30	28	27	21	21	26	30	30	25	21
snp_106550:LOC408721	36	35	22	34	34	35	37	37	23	36	34	37	21	26	30	28	27	21	21	26	30	30	25	21
snp_106551:LOC408721	37	35	22	34	34	35	39	36	23	36	34	36	21	26	30	28	27	21	21	26	30	30	25	21
snp_106552:LOC408721	37	35	22	34	34	35	39	36	23	34	35	36	21	26	30	28	27	21	21	26	30	30	25	21
snp_106554:LOC408721	36	35	22	34	34	35	38	39	25	34	35	39	21	26	30	28	27	21	25	26	31	34	25	21
snp_106555:LOC408721	38	35	22	34	34	35	38	39	25	34	35	39	21	26	30	28	27	21	24	26	30	34	25	21
snp_106556:LOC408721	38	35	22	34	34	35	37	36	23	34	36	35	21	26	30	28	27	21	21	26	30	30	25	21
snp_514775:LOC408721	77	91	36	80	87	31	54	76	99	66	59	113	8	18	19	28	13	12	55	114	97	102	79	107
snp_106557:LOC408721	76	69	1	63	65	0	62	106	109	83	69	208	0	10	0	5	3	7	66	0	13	40	0	12
snp_514776:LOC408721	0	5	1	0	1	0	0	2	2	0	1	0	5	4	1	14	10	5	0	0	0	7	0	0
snp_514777:LOC408721	3	11	12	1	5	9	0	2	2	0	1	0	0	0	0	5	0	0	0	0	0	7	0	0
snp_106565:LOC550745	71	80	0	82	67	0	89	104	190	97	66	277	0	157	0	0	86	91	177	0	94	170	96	75
snp_106566:LOC550745	154	221	163	122	117	229	157	225	188	121	114	251	244	100	70	73	121	97	257	85	72	86	116	87
snp_106567:LOC550745	12	13	4	12	11	2	17	26	40	23	15	61	1	25	0	2	29	21	36	0	11	14	9	7
snp_106568:LOC550745	61	72	63	46	47	53	158	144	148	119	108	136	89	77	109	106	102	170	118	85	126	131	136	180
snp_106569:LOC550745	0	1	0	0	0	0	59	37	47	62	39	71	36	47	30	16	42	29	51	27	42	32	44	27
snp_514784:LOC724131	0	1	2	0	0	0	0	0	0	0	0	0	0	0	0	4	0	2	0	0	0	4	0	2
snp_514785:LOC724131	0	0	0	0	0	0	0	0	0	0	0	0	0	0	0	4	0	2	0	0	0	4	0	2
snp_106572:LOC724167	0	3	0	4	0	4	0	3	0	4	0	6	0	4	1	0	3	6	0	4	1	0	3	6
snp_106576:LOC724167	1	3	0	0	0	2	0	3	0	0	0	2	5	0	0	2	2	0	5	0	0	2	2	0
snp_106579:LOC724215	69	58	0	78	43	0	74	85	131	75	60	162	0	83	0	0	40	40	139	0	142	101	65	61
snp_106580:LOC724215	67	52	1	83	52	2	71	78	131	88	70	158	0	85	4	0	41	41	136	0	147	113	63	66
snp_106589:LOC551673	1	0	0	0	0	0	1	0	2	0	0	0	86	34	9	20	19	24	75	12	6	21	20	20
snp_106590:LOC551673	56	65	56	47	29	57	55	64	55	47	29	57	54	53	18	20	24	22	58	1	10	31	25	13
snp_106592:LOC551673	30	58	40	34	17	61	30	58	42	34	17	61	76	18	19	33	32	33	76	18	19	33	31	33
snp_106593:LOC551673	16	13	1	18	4	0	7	13	28	9	7	31	0	27	1	0	16	7	72	0	19	25	4	21
snp_106594:LOC551673	1	0	0	0	0	0	1	0	2	0	0	0	21	27	31	33	37	26	51	13	46	42	32	30
snp_514800:LOC551673	46	73	45	42	43	67	37	58	40	29	34	47	36	34	41	36	52	49	35	29	26	28	43	31
snp_514803:LOC551673	58	64	59	63	63	64	60	74	60	65	59	61	41	45	50	44	36	48	69	65	66	66	52	56
snp_106596:LOC551673	43	37	48	43	44	42	44	37	48	43	43	43	31	31	44	26	24	27	45	47	50	32	42	30
snp_106598:LOC551673	44	41	48	46	45	42	45	41	50	46	44	43	31	32	44	27	27	27	45	50	50	33	45	30
snp_514804:LOC551673	48	74	56	60	61	80	49	74	56	60	60	81	51	41	70	47	61	72	58	59	74	50	68	79
snp_106601:LOC551673	49	75	55	60	48	69	49	75	55	60	48	69	59	55	58	45	52	62	58	55	58	45	52	62
snp_106603:LOC551673	31	45	32	39	23	40	27	44	32	37	22	40	34	26	23	26	29	30	37	27	23	32	33	36
snp_514812:LOC551701	6	3	0	1	1	1	2	1	3	1	0	0	0	0	0	0	0	0	11	0	0	2	4	1
snp_106612:LOC551701	1	2	0	0	1	0	0	0	0	0	0	0	0	0	0	0	0	0	0	0	0	0	0	0
snp_514813:LOC551701	0	1	0	0	0	0	0	0	0	0	0	0	0	0	0	0	0	0	0	0	0	0	0	0
snp_514815:LOC551701	0	0	0	0	0	0	0	0	0	0	0	0	0	0	0	0	0	0	0	0	0	0	0	0
snp_514817:LOC551727	9	6	8	6	8	5	12	8	27	17	17	22	0	27	0	0	33	22	19	9	10	13	4	16
snp_514818:LOC551727	52	39	51	44	42	28	48	38	73	44	37	45	2	0	2	0	0	2	41	25	28	32	60	58
snp_106613:LOC551727	19	7	0	11	12	0	10	4	20	9	7	21	7	0	4	7	1	4	11	6	14	11	13	24
snp_106616:LOC724382	0	0	0	0	0	0	0	0	1	0	1	0	0	0	0	3	0	1	0	0	0	2	0	1
snp_514822:LOC726305	0	0	0	0	0	0	0	0	0	0	0	0	0	1	4	3	2	0	0	0	0	0	0	1
snp_514823:LOC726305	67	73	55	53	28	71	69	74	55	53	28	74	95	45	55	46	49	49	95	45	55	46	48	49
snp_106628:LOC726305	121	108	130	108	71	111	121	107	129	108	71	110	136	97	77	100	95	74	135	97	77	100	95	73
snp_106629:LOC726305	0	58	80	89	59	89	100	59	64	43	48	56	89	63	55	216	176	131	79	51	67	0	0	23
snp_106630:LOC726305	0	63	83	67	59	77	63	34	33	20	26	33	81	49	48	182	133	104	67	44	64	0	0	19
snp_106631:LOC726305	0	65	63	54	36	70	50	13	22	26	17	22	71	57	7	75	91	71	66	37	22	0	0	15
snp_106632:LOC726305	32	42	38	20	19	47	32	42	38	20	19	48	48	15	18	14	29	19	48	15	18	14	30	19
snp_106633:LOC726253	0	5	0	4	9	11	3	3	0	5	4	7	8	0	2	3	3	10	5	3	1	0	0	0
snp_514824:LOC100576850	0	0	0	2	1	0	0	0	0	0	0	3	0	0	0	0	0	0	1	0	0	0	0	0
snp_106634:LOC100576850	45	36	32	29	32	36	46	34	31	27	30	38	70	28	10	60	26	28	70	29	10	52	26	28
snp_106635:LOC100576850	4	5	13	13	5	14	13	6	9	5	5	11	16	3	0	7	3	2	20	4	3	10	12	8
snp_514825:LOC100576850	0	0	0	0	0	0	0	0	0	0	0	0	0	0	0	0	0	0	0	0	0	0	0	0
snp_106636:LOC551302	0	7	11	4	8	13	1	9	4	4	0	4	28	0	2	11	6	1	10	1	2	0	0	0
snp_106637:LOC551302	0	0	1	0	1	1	0	0	2	2	3	2	2	0	0	2	2	3	0	0	0	0	0	0
snp_514847:LOC100576993	0	0	0	0	0	0	0	0	0	0	0	0	0	0	0	0	0	0	1	0	0	0	0	0
snp_106643:LOC100576993	176	156	144	181	133	168	176	157	150	184	136	170	5	5	15	15	9	6	148	125	175	197	192	185
snp_106644:LOC100576993	161	134	143	183	143	154	163	134	142	184	144	153	150	106	161	217	145	135	151	106	162	218	144	135
snp_106645:LOC100576993	111	79	74	95	66	108	111	79	74	95	66	109	58	93	81	91	102	80	58	93	81	91	102	80
snp_106646:LOC100576993	111	78	73	94	66	108	111	78	73	94	66	108	58	93	81	91	102	80	58	93	81	91	102	80
snp_106647:LOC100576993	28	43	32	29	36	39	3	6	1	3	4	6	38	20	25	47	24	25	38	20	25	47	24	25
snp_106648:LOC100576993	28	43	32	29	36	39	3	6	1	3	6	6	38	20	25	47	24	25	38	20	25	47	24	25
snp_514857:LOC100576993	5	2	1	1	1	1	0	0	0	0	1	1	0	0	0	0	0	0	1	0	4	1	0	0
snp_514875:LOC409543	39	37	23	34	39	41	0	0	0	0	0	0	150	197	178	172	204	199	5	10	6	8	4	0
snp_514876:LOC409543	39	37	23	34	39	41	0	0	0	0	0	0	150	197	178	172	204	199	4	9	4	8	4	0
snp_514877:LOC409543	39	37	23	34	39	41	0	0	0	0	0	0	150	197	178	172	204	199	4	5	2	5	4	0
snp_514878:LOC409543	38	37	23	34	39	41	3	1	2	3	3	1	180	214	210	186	236	236	1	4	0	0	1	0
snp_514879:LOC726072	8	0	6	3	2	6	8	1	6	3	2	6	5	0	2	2	3	3	5	0	2	2	3	3
snp_514883:LOC552608	17	4	5	4	1	5	11	47	31	38	40	49	30	8	59	11	20	20	26	17	50	17	22	23
snp_106748:LOC552608	17	4	5	4	1	5	11	47	31	41	40	49	30	8	59	11	20	20	26	17	50	17	22	23
snp_106749:LOC552608	17	4	5	4	1	5	11	47	31	38	40	49	30	8	59	11	20	20	26	17	50	18	22	23
snp_106757:LOC552608	17	4	5	4	1	5	10	47	31	35	40	47	30	8	59	11	20	20	26	17	50	17	22	23
snp_106759:LOC552608	17	4	5	4	1	5	10	47	31	34	40	47	30	8	59	11	20	20	26	17	50	17	22	23
snp_106762:LOC552608	17	4	5	4	1	5	10	47	31	34	40	47	30	8	59	11	20	21	26	17	50	17	22	24
snp_514886:LOC552608	17	5	5	4	1	6	10	48	31	34	40	48	30	8	59	11	20	21	26	17	50	17	22	24
snp_106833:LOC552608	17	5	5	4	1	6	10	50	31	34	40	48	29	8	59	11	20	20	25	17	50	17	22	23
snp_106834:LOC552608	17	5	5	4	1	6	10	48	31	34	40	48	29	8	59	11	20	20	25	17	50	17	22	23
snp_106839:LOC552608	17	5	5	4	1	6	10	48	31	34	40	48	29	8	59	14	20	20	25	17	50	17	22	23
snp_106840:LOC552608	17	5	5	4	1	6	10	48	31	34	40	49	29	8	59	11	20	20	25	17	50	17	22	24
snp_106841:LOC552608	17	5	5	4	1	6	10	48	31	35	40	48	29	8	59	11	20	20	25	17	50	17	22	23
snp_106866:LOC552608	15	5	5	4	1	6	8	48	31	32	38	47	28	8	52	11	20	20	24	17	43	17	22	23
snp_106867:LOC552608	15	5	5	4	1	6	8	48	31	32	37	47	28	8	52	11	20	20	24	17	43	17	22	23
snp_106886:LOC552608	15	5	5	4	1	6	8	48	31	32	37	48	28	8	52	11	20	20	24	17	43	17	22	23
snp_106889:LOC552608	15	5	5	4	1	6	9	48	31	33	38	47	28	8	52	11	20	20	27	17	44	17	22	23
snp_106910:LOC552608	15	5	5	4	1	6	8	48	31	32	37	47	28	8	52	11	20	20	25	17	43	17	22	23
snp_106911:LOC552608	15	5	5	4	1	6	10	48	31	32	37	47	28	8	52	11	20	20	24	17	43	17	22	23
snp_514908:LOC552608	15	20	19	20	19	20	29	37	18	25	33	35	48	0	33	0	0	0	0	54	17	32	44	44
snp_106936:LOC552608	16	23	16	19	24	24	26	37	18	32	31	34	50	8	31	4	12	10	6	49	24	25	46	41
snp_106937:LOC552608	16	23	16	19	24	24	26	37	18	31	31	34	50	8	31	4	12	10	6	49	24	25	46	41
snp_106945:LOC552608	16	23	16	19	24	24	26	37	18	31	31	34	50	8	31	4	12	11	6	49	24	25	46	41
snp_106953:LOC552608	40	64	37	60	48	56	39	64	37	60	48	56	75	52	60	74	62	65	4	1	0	0	0	1
snp_106954:LOC552608	40	64	37	60	48	56	39	64	37	60	48	56	75	52	60	74	62	65	2	1	0	0	0	0
snp_514911:LOC552608	27	35	19	50	32	55	33	76	39	92	59	103	31	39	33	57	72	43	25	28	23	44	56	34
snp_514914:LOC552608	11	31	15	27	13	24	28	50	28	46	42	45	15	17	13	18	3	9	33	19	9	16	9	15
snp_514915:LOC552608	11	31	15	27	13	24	28	50	28	46	42	45	15	17	13	18	3	9	36	19	9	16	9	15
snp_106960:LOC552608	11	31	15	27	13	24	29	52	33	51	47	48	15	17	13	18	3	9	36	19	9	16	9	15
snp_106961:LOC552608	11	31	15	27	13	24	29	50	28	46	42	45	15	17	13	18	3	9	33	19	9	16	9	15
snp_106962:LOC552608	11	33	15	27	14	25	30	51	29	46	43	47	15	17	13	18	3	9	33	19	10	16	10	16
snp_514916:LOC552608	11	31	15	27	13	24	28	50	28	46	42	45	16	17	13	21	3	9	33	19	9	16	9	15
snp_106963:LOC552608	1	8	2	4	2	4	22	35	22	26	35	34	21	18	16	17	10	12	11	5	6	4	2	12
snp_106964:LOC552608	1	6	2	4	2	3	24	36	22	29	35	35	19	18	16	17	10	12	10	5	6	4	2	12
snp_106965:LOC552608	1	6	2	4	2	3	22	33	22	26	35	33	21	18	16	17	10	12	10	5	6	4	2	12
snp_514919:LOC552608	0	0	0	1	2	0	0	0	0	1	2	0	0	0	0	0	0	0	31	23	19	30	27	26
snp_106966:LOC552608	0	0	0	1	2	0	0	0	0	1	2	0	0	0	0	0	0	0	1	0	4	1	3	2
snp_106967:LOC552608	0	0	0	1	2	0	0	0	0	1	2	0	0	0	0	0	0	0	1	0	4	1	1	2
snp_106968:LOC552608	0	0	0	1	2	0	0	0	0	1	2	0	0	0	0	0	0	0	0	0	0	0	0	0
snp_106974:LOC552608	0	1	0	2	3	1	0	2	2	2	3	1	0	0	0	0	0	0	0	0	0	0	0	0
snp_106975:LOC552608	0	0	0	1	2	0	1	1	3	2	3	0	0	0	0	0	0	0	0	0	0	0	0	0
snp_106976:LOC552608	0	0	0	1	2	0	1	0	1	5	4	1	0	0	0	0	0	0	0	1	0	2	0	0
snp_106977:LOC552608	0	0	0	1	2	0	14	26	11	12	13	19	0	0	1	0	0	0	29	7	0	10	15	0
snp_106978:LOC552608	0	0	0	1	2	0	8	14	10	6	10	18	0	0	1	0	0	0	10	0	0	0	0	0
snp_514920:LOC552608	0	0	0	1	2	0	0	0	0	1	2	0	0	0	0	0	0	0	1	0	0	0	0	0
snp_514923:LOC552608	0	0	0	1	2	0	0	0	0	1	2	0	0	0	0	0	0	0	2	1	0	0	0	1
snp_106980:LOC552608	9	0	0	1	2	0	26	35	20	26	13	39	0	15	0	0	0	17	47	12	23	30	19	16
snp_106985:LOC727140	13	33	16	12	9	22	13	33	16	12	9	22	49	0	0	11	5	6	66	0	0	16	8	10
snp_106986:LOC727140	5	5	9	3	6	12	5	5	9	3	6	13	18	1	3	7	16	0	3	0	0	0	4	0
snp_106987:LOC727140	5	5	9	3	6	12	5	5	9	3	6	12	18	1	3	7	16	0	3	0	0	0	4	0
snp_106988:LOC552583	3	0	0	1	2	0	0	9	7	6	8	10	0	1	0	0	0	0	16	7	8	1	3	0
snp_106989:LOC552583	0	5	3	5	4	5	1	5	2	2	4	7	0	0	2	0	1	1	3	0	6	0	1	0
snp_106990:LOC412670	42	43	44	35	38	42	42	43	44	35	39	42	50	31	12	18	28	21	41	25	9	8	15	15
snp_106991:LOC412670	7	7	16	7	16	17	17	8	23	17	28	19	18	8	13	7	11	7	7	6	11	2	2	3
snp_106992:LOC412670	0	1	2	1	1	7	16	7	22	16	15	15	11	5	3	5	9	12	0	0	1	0	0	0
snp_106993:LOC412670	16	1	2	1	1	6	21	13	35	23	24	27	2	13	5	0	2	14	21	0	27	1	0	0
snp_106994:LOC412670	23	3	9	6	10	11	25	13	41	24	28	32	13	13	10	0	2	15	33	0	32	1	0	1
snp_107000:LOC552548	0	0	0	0	0	0	0	2	0	0	1	0	0	0	0	0	0	0	0	0	1	1	0	1
snp_514932:LOC552548	0	0	0	0	0	0	0	0	0	1	0	0	0	0	0	0	0	0	0	0	0	0	0	2
snp_514933:LOC552548	0	0	0	0	0	0	0	0	0	0	0	0	0	0	0	0	0	0	0	0	0	0	0	0
snp_514934:LOC552548	1	0	0	0	0	0	1	0	0	0	0	1	0	0	0	0	0	0	0	0	0	0	0	0
snp_107001:LOC552548	1	0	1	4	1	0	0	1	1	2	1	15	0	0	0	1	0	0	8	0	1	1	0	1
snp_107002:LOC552548	0	0	0	0	0	0	0	2	0	2	5	1	0	2	0	0	0	0	0	1	0	4	3	0
snp_107003:LOC552548	0	0	2	1	0	0	2	1	4	2	3	2	1	1	2	0	1	0	0	0	0	0	0	0
snp_107004:LOC552548	4	2	1	0	0	0	0	2	0	0	0	0	0	2	0	0	3	2	2	0	1	0	0	0
snp_107005:LOC552548	0	0	3	2	1	2	1	5	2	0	1	2	0	3	0	0	2	0	0	0	0	0	0	0
snp_107007:LOC552527	14	0	0	0	0	0	1	4	0	2	2	3	0	0	0	0	0	0	112	1	14	18	22	11
snp_107008:LOC552527	0	30	30	20	13	42	50	35	30	22	27	43	58	28	18	0	0	9	0	7	30	11	24	11
snp_107009:LOC552527	0	30	31	20	18	40	48	35	28	20	27	42	53	28	18	0	1	11	1	8	30	10	27	16
snp_107013:LOC412036	2	0	0	0	0	0	4	9	9	5	5	17	0	0	0	0	4	1	16	1	8	6	10	2
snp_107014:LOC412036	6	6	2	2	2	5	4	5	3	5	7	5	0	8	5	4	9	8	12	0	1	0	0	0
snp_107015:LOC412036	4	0	0	0	0	0	8	21	14	11	11	12	0	3	0	0	0	5	14	0	2	4	3	1
snp_107016:LOC409324	4	1	3	3	0	0	49	57	90	39	30	65	0	13	0	0	3	12	70	5	11	24	44	15
snp_514985:LOC411557	0	0	0	0	0	0	0	0	0	0	0	0	0	0	0	0	0	0	5	1	10	0	0	2
snp_107213:LOC411557	0	0	0	0	0	0	5	3	4	3	4	12	0	0	0	0	0	0	0	0	0	0	0	0
snp_514986:LOC411557	0	0	0	0	0	0	0	0	0	0	0	0	0	0	0	0	0	0	0	0	0	0	0	0
snp_107214:LOC411557	8	0	0	0	0	0	37	34	90	51	38	54	91	2	71	15	14	12	0	6	0	0	0	5
snp_107215:LOC411557	32	3	24	13	7	7	40	35	81	52	36	49	89	0	62	0	0	0	0	37	0	30	32	21
snp_514987:LOC411557	35	3	26	14	9	9	39	26	78	50	34	41	77	0	49	0	0	0	0	44	0	33	35	28
snp_514988:LOC411557	6	21	52	46	28	37	35	24	61	48	36	40	9	6	7	5	6	4	0	76	20	81	79	97
snp_107216:LOC411557	28	6	15	28	28	15	9	7	16	16	14	7	33	0	25	15	30	9	0	69	31	29	27	23
snp_107217:LOC411557	24	13	31	25	21	19	34	17	43	41	26	27	31	30	18	21	44	34	31	30	18	21	44	35
snp_107249:LOC411557	24	13	31	25	21	19	34	17	43	41	26	27	31	30	18	21	44	35	31	30	18	21	44	35
snp_514997:LOC411557	20	10	23	15	20	5	27	11	32	22	25	9	25	24	18	14	32	22	26	24	18	14	32	23
snp_107250:LOC411557	31	10	23	15	20	5	31	13	37	30	27	12	25	24	18	14	32	22	26	30	18	14	32	30
snp_514998:LOC411557	23	10	23	15	20	5	31	12	35	24	25	10	25	24	18	14	32	22	26	26	18	16	32	24
snp_107251:LOC411557	20	10	23	15	20	5	27	14	35	23	25	11	25	24	18	14	32	23	26	24	18	14	32	23
snp_107252:LOC411557	20	10	23	15	20	5	27	13	35	23	25	11	25	24	18	14	32	23	26	24	18	14	32	23
snp_107280:LOC411557	20	10	23	16	20	5	27	11	32	22	25	9	25	24	18	14	32	22	26	24	18	14	32	23
snp_107281:LOC411557	20	10	23	15	20	5	27	11	32	22	25	9	25	24	18	14	32	22	28	24	18	14	32	23
snp_107286:LOC411557	20	10	23	15	20	5	27	11	32	22	26	9	25	24	18	14	32	22	26	24	18	14	32	23
snp_515126:LOC411557	20	10	23	15	20	5	27	11	32	22	25	9	25	24	18	14	32	23	26	24	18	14	32	23
snp_515143:LOC411557	20	10	23	15	20	5	27	11	32	22	25	11	26	24	18	14	32	22	26	24	18	14	32	23
snp_515149:LOC411557	20	10	23	15	20	5	27	11	32	22	25	9	25	24	18	14	32	22	26	24	18	15	32	23
snp_107385:LOC411557	20	10	23	15	20	5	27	11	32	22	25	9	25	24	18	14	32	22	26	24	18	14	33	23
snp_107387:LOC411557	11	3	7	4	14	0	14	13	24	14	25	10	23	4	20	6	8	12	10	5	8	2	4	13
snp_107388:LOC411557	13	6	7	7	16	4	18	7	17	12	20	5	22	3	12	2	4	9	10	6	8	6	8	12
snp_515158:LOC411557	5	6	8	8	14	5	14	7	15	6	16	1	14	4	11	6	5	11	10	9	10	9	16	17
snp_107389:LOC411557	4	3	7	4	14	0	7	3	14	5	16	0	9	3	8	2	4	9	10	3	8	2	4	10
snp_107392:LOC411557	4	3	7	4	14	0	5	3	14	5	16	0	9	3	8	2	4	9	10	3	8	2	4	10
snp_107590:LOC411557	4	3	7	4	14	0	5	3	14	5	16	0	9	3	7	2	4	9	10	3	7	2	4	10
snp_515212:LOC411557	4	3	7	4	16	0	6	3	14	5	16	0	9	3	7	2	4	9	10	3	7	2	4	11
snp_515214:LOC411557	4	3	7	4	15	0	5	3	14	5	16	0	9	3	7	2	4	9	10	3	7	2	4	10
snp_515226:LOC411557	4	3	9	4	14	0	5	3	14	5	16	0	9	3	7	2	4	9	10	3	7	2	4	10
snp_107628:LOC409306	4	0	10	0	0	0	0	5	4	1	2	0	0	10	1	0	0	3	2	0	0	0	0	3
snp_515238:LOC409306	0	0	6	0	0	0	0	0	3	2	3	0	0	9	1	0	0	3	2	0	0	0	1	0
snp_107631:LOC409306	0	0	3	0	0	0	1	0	7	3	3	0	0	11	1	0	0	5	2	0	0	0	3	0
snp_107632:LOC409306	0	0	0	0	0	0	0	0	6	5	3	0	0	7	0	0	0	2	0	0	0	0	3	0
snp_107633:LOC409306	0	0	0	0	0	0	0	0	6	5	3	0	0	7	0	0	0	2	0	2	0	0	3	0
snp_515246:LOC409306	0	2	11	2	3	0	0	2	14	2	3	0	0	8	0	0	2	1	0	0	0	0	4	2
snp_515252:LOC409306	0	2	11	2	3	0	0	2	14	2	3	0	0	8	0	0	2	2	0	0	0	0	4	2
snp_515253:LOC409306	0	2	11	2	3	0	0	2	11	2	3	0	0	8	0	0	2	1	0	0	0	0	4	2
snp_515254:LOC409306	0	0	3	1	0	0	0	0	1	3	5	0	0	3	0	0	1	0	0	0	0	0	0	0
snp_107639:LOC409306	0	0	3	1	0	0	2	0	1	3	7	0	0	5	0	0	1	0	0	0	0	0	0	0
snp_107643:LOC409306	0	0	3	1	0	0	0	0	4	3	5	0	0	3	0	0	1	0	0	0	0	0	0	0
snp_107644:LOC409306	0	0	0	0	0	0	0	1	5	0	1	0	1	1	0	0	2	0	0	0	0	0	0	0
snp_107645:LOC409306	3	0	6	1	0	0	3	0	6	1	0	0	0	0	0	0	2	0	0	0	0	0	6	0
snp_107647:LOC409306	0	0	0	0	0	0	1	2	0	1	0	0	0	0	0	0	0	0	0	0	0	0	0	0
snp_107680:LOC726394	2	1	0	0	3	2	1	4	1	0	0	4	4	0	0	0	0	0	4	0	0	1	2	0
snp_107681:LOC726394	4	1	1	0	1	2	3	2	1	0	0	4	2	1	1	9	1	1	4	1	1	10	3	1
snp_107682:LOC726394	3	0	0	0	0	1	3	0	0	0	0	1	1	0	0	5	6	0	1	0	0	4	6	0
snp_107683:LOC726394	1	0	3	4	0	2	0	1	0	2	0	0	0	0	0	0	0	0	1	0	0	0	0	0
snp_107684:LOC726394	2	0	3	4	0	2	1	1	0	2	0	0	1	0	0	2	0	0	2	0	0	2	0	0
snp_107685:LOC726394	0	0	0	0	0	0	0	1	1	0	0	0	0	0	0	0	0	0	0	0	1	0	0	0
snp_107686:LOC726394	0	0	0	0	0	0	0	1	1	0	0	0	0	0	2	0	0	0	0	0	1	0	0	0
snp_107688:LOC726394	0	0	0	0	0	0	0	0	1	0	0	0	0	0	2	0	0	0	0	0	1	0	0	0
snp_107689:LOC726394	0	0	0	0	0	0	0	0	0	0	0	0	0	0	0	0	0	0	0	0	0	0	0	0
snp_107691:LOC726394	0	0	0	0	0	0	0	0	0	0	0	0	0	0	3	0	0	0	0	0	0	0	0	0
snp_107692:LOC726394	0	0	0	2	0	2	0	0	0	0	0	2	0	4	0	0	1	1	4	0	0	0	0	0
snp_107693:LOC726394	0	0	0	2	0	0	0	0	0	0	0	0	0	0	0	0	1	0	0	0	0	0	0	0
snp_107694:LOC726394	1	3	0	2	0	1	1	3	0	2	0	1	1	0	0	0	0	5	1	0	0	0	0	5
snp_107701:LOC726394	1	0	0	0	0	0	1	0	0	1	0	1	3	1	1	0	0	1	0	0	0	0	0	5
snp_107702:LOC726394	0	1	0	1	0	0	0	1	0	0	2	2	2	0	0	1	0	1	0	0	12	0	0	0
snp_515255:LOC726394	0	0	0	0	0	0	0	0	0	1	0	0	2	0	0	0	0	0	0	0	2	0	1	0
snp_515256:LOC726394	0	1	0	0	0	1	0	0	0	1	0	1	1	0	1	1	0	0	0	0	0	0	0	0
snp_107709:LOC726394	0	1	0	0	0	0	0	0	0	1	0	0	1	0	0	0	0	0	0	0	0	0	0	0
snp_107710:LOC726394	0	1	0	2	0	0	1	2	0	3	0	1	1	0	0	0	0	3	1	0	0	0	0	0
snp_107711:LOC726394	3	0	0	1	0	0	1	0	0	0	2	0	0	1	0	0	0	0	0	0	0	0	0	0
snp_107712:LOC726394	2	0	1	0	0	0	0	3	0	1	1	2	0	0	0	0	0	0	0	0	0	2	0	0
snp_107713:LOC726394	2	5	3	1	0	2	3	3	1	0	6	6	1	1	1	0	0	0	0	1	4	8	13	5
snp_107714:LOC726394	5	0	2	0	0	0	2	5	1	0	4	2	1	1	1	0	0	2	1	0	2	2	2	0
snp_107715:LOC726394	0	1	4	0	0	0	2	1	3	2	3	4	3	6	6	0	0	1	2	2	2	0	0	1
snp_107716:LOC726394	0	0	0	0	0	0	1	5	3	2	5	1	4	7	0	3	1	0	4	7	0	3	1	0
snp_107719:LOC726394	2	0	0	3	4	3	3	2	1	3	7	5	2	3	5	0	1	9	0	1	1	0	1	1
snp_107721:LOC726394	0	6	0	1	0	0	3	3	2	1	3	2	4	3	2	2	0	3	0	1	2	0	0	1
snp_107722:LOC726394	7	0	2	4	1	4	2	0	2	2	0	9	3	4	0	0	0	0	0	0	1	1	2	0
snp_107723:LOC726394	3	3	6	3	4	6	3	1	5	2	6	5	5	2	1	8	7	7	0	0	4	4	16	7
snp_107725:LOC726394	3	4	5	4	1	2	4	2	6	2	3	3	1	2	1	4	5	4	0	0	1	7	14	7
snp_515270:LOC726394	0	0	0	0	0	0	5	7	7	10	7	8	0	0	0	0	0	0	6	4	11	9	7	11
snp_107727:LOC726377	0	0	0	0	0	0	0	0	1	0	1	1	0	0	0	0	0	0	0	0	0	0	0	1
snp_515271:LOC113218517	0	0	1	0	0	0	0	0	0	0	0	0	0	1	0	0	0	0	0	1	0	0	0	0
snp_515272:LOC113218517	0	0	0	0	0	0	0	0	0	0	0	1	0	1	0	0	0	0	0	1	0	0	0	0
snp_515273:LOC113218517	0	0	0	0	0	0	0	0	0	0	0	0	0	1	0	0	0	0	0	1	0	0	0	0
snp_107729:LOC113218517	0	0	0	0	0	0	0	1	0	0	0	0	0	1	0	0	0	0	0	1	0	0	0	0
snp_107730:LOC113218517	0	0	0	0	0	0	0	1	0	0	0	0	0	3	0	0	0	0	0	1	0	0	0	0
snp_107733:LOC113218517	0	0	0	0	2	0	0	0	0	0	0	0	0	1	0	0	0	0	0	1	0	0	0	0
snp_107740:LOC412013	0	0	0	0	0	0	0	1	0	0	0	0	1	1	1	0	0	0	0	1	0	0	0	0
snp_107741:LOC412013	0	0	0	0	0	0	0	1	0	0	0	0	0	1	0	0	0	0	0	1	0	0	0	0
snp_107742:LOC412013	0	0	0	0	0	0	0	0	0	0	0	0	1	3	0	0	0	0	0	1	0	0	6	0
snp_107743:LOC412013	0	1	3	0	0	0	0	1	3	0	0	0	0	1	0	0	0	0	0	1	0	0	0	0
snp_107746:LOC412013	0	1	4	0	0	0	0	1	4	0	0	0	2	4	0	0	0	0	0	1	0	0	0	2
snp_107747:LOC412013	0	1	3	0	0	0	0	1	3	0	0	0	1	1	0	0	0	0	0	1	0	0	0	0
snp_515275:LOC412013	0	1	5	0	0	0	0	1	3	0	0	0	0	1	0	0	0	0	0	1	0	0	0	0
snp_107749:LOC412013	1	0	3	1	0	0	1	0	4	1	0	0	0	0	0	0	0	0	0	2	1	0	0	0
snp_107761:LOC412013	0	0	6	2	2	0	0	0	6	2	2	0	0	0	0	3	1	3	0	1	0	3	1	3
snp_107765:LOC412013	0	0	3	0	3	0	0	0	3	1	3	0	0	2	0	3	0	0	0	0	0	0	0	0
snp_107766:LOC412013	0	1	6	0	6	1	0	1	6	0	6	1	0	2	0	0	0	0	0	0	0	1	0	0
snp_107771:LOC412013	0	0	0	0	4	1	0	0	10	0	5	3	0	1	4	0	0	1	0	0	0	0	0	0
snp_107772:LOC412013	0	1	1	0	2	1	0	1	1	0	4	1	0	1	0	0	1	0	0	1	0	0	1	0
snp_107774:LOC412013	0	0	0	0	0	2	0	0	0	0	0	2	1	0	0	0	0	0	1	0	0	0	0	0
snp_515286:LOC412013	0	0	0	0	0	1	0	0	0	0	0	1	1	0	0	0	0	0	1	0	0	0	0	0
snp_515288:LOC412013	0	0	0	0	0	0	0	0	0	0	0	0	0	0	0	0	0	0	0	0	0	0	0	0
snp_107783:LOC412013	0	0	0	0	0	1	0	0	0	0	0	3	0	0	0	0	0	0	0	0	0	0	0	0
snp_107784:LOC412013	0	0	0	0	0	1	0	0	0	0	0	0	0	0	0	0	0	0	0	0	0	0	0	0
snp_107797:LOC412013	2	0	0	0	0	0	0	0	0	0	0	0	0	0	0	0	0	0	0	0	0	0	0	0
snp_107931:LOC412013	0	1	0	0	0	0	0	0	0	0	0	0	0	0	0	0	0	0	0	0	0	0	0	0
snp_108099:LOC102656821	0	0	4	0	0	0	0	0	28	0	0	0	0	0	0	0	0	0	0	0	0	0	0	0
snp_108100:LOC102656821	0	0	0	0	0	0	0	0	1	0	0	0	0	0	0	0	0	0	0	0	0	0	0	0
snp_108237:LOC102653628	0	0	7	0	0	0	0	2	0	2	2	2	0	0	0	1	1	2	0	0	0	0	1	0
snp_108238:LOC102653628	0	0	2	0	0	0	0	0	0	2	1	0	0	2	1	0	1	0	0	2	1	0	1	0
snp_108257:LOC409337	0	5	1	1	2	5	0	5	1	1	2	5	2	0	3	0	0	0	4	0	3	0	0	0
snp_108258:LOC409337	0	5	1	1	2	1	4	5	3	3	6	6	2	0	3	0	0	0	3	1	3	0	0	0
snp_108259:LOC409337	0	5	1	1	2	1	2	5	3	3	6	2	2	0	3	0	0	0	3	1	3	0	0	0
snp_108260:LOC409337	0	5	1	1	2	1	1	5	1	3	2	2	2	0	3	0	0	0	3	1	3	0	0	0
snp_108261:LOC409337	0	5	1	1	2	1	0	5	1	3	2	1	2	0	3	0	0	0	2	0	3	0	0	0
snp_108262:LOC409337	0	5	1	1	2	1	0	5	1	1	2	1	2	0	3	0	0	0	2	0	3	0	0	0
snp_515364:LOC409337	0	6	1	1	2	1	0	5	1	1	2	1	2	0	3	0	0	0	2	0	3	2	0	0
snp_515365:LOC409337	0	5	1	1	2	0	0	5	1	1	2	0	2	0	3	0	0	0	2	0	3	0	0	0
snp_108263:LOC409337	6	12	4	4	7	9	30	30	22	31	26	48	11	24	32	26	22	28	11	24	32	26	22	28
snp_515399:LOC100576498	0	0	0	0	0	0	3	1	0	1	3	0	1	1	0	1	2	0	3	0	0	1	0	0
snp_515400:LOC100576498	3	9	5	6	1	5	3	8	5	7	1	5	5	0	0	0	3	1	2	0	0	0	0	0
snp_515401:LOC100576498	1	3	1	3	3	8	1	3	1	3	3	8	4	5	4	3	2	10	3	2	2	1	2	1
snp_108276:LOC100576498	1	1	6	4	1	1	3	4	7	6	2	4	4	4	9	3	8	9	4	4	9	3	8	9
snp_108355:LOC100576498	1	1	6	4	1	1	3	5	7	6	2	4	4	4	9	3	8	9	4	4	9	3	8	9
snp_108440:LOC100576498	1	1	6	4	1	1	4	5	8	6	2	5	4	4	9	3	8	9	5	4	9	4	8	9
snp_108442:LOC100576498	1	1	6	4	1	1	4	5	7	6	2	5	4	4	9	3	8	9	4	4	9	3	8	9
snp_515682:LOC100576498	1	1	6	4	1	1	4	4	7	6	2	4	4	4	9	3	8	9	4	4	9	3	8	9
snp_515742:LOC100576498	1	1	6	4	1	2	3	4	7	6	2	5	4	4	9	3	8	9	4	4	9	3	8	9
snp_515760:LOC100576498	0	0	0	2	0	0	0	0	0	2	0	0	0	0	0	0	0	0	2	1	2	1	0	1
snp_108561:LOC102655287	1	2	0	2	0	0	1	2	0	2	0	0	3	0	0	0	3	0	3	0	0	0	4	0
snp_515805:LOC102655287	3	3	6	3	0	4	3	3	6	3	0	4	8	0	5	3	3	9	8	0	5	3	4	9
snp_108568:LOC102655287	2	5	4	6	4	2	5	5	3	6	3	3	3	4	11	1	7	6	5	4	11	3	8	6
snp_515809:LOC102655287	2	3	4	1	2	1	4	0	2	1	2	3	1	4	5	0	0	0	2	1	0	2	2	0
snp_108569:LOC102655287	3	3	4	1	0	1	1	0	2	1	2	2	1	4	8	0	0	0	0	1	0	0	2	0
snp_515819:LOC102655287	3	3	4	1	0	1	1	0	2	1	1	2	1	4	8	0	0	0	0	0	0	0	2	0
snp_109182:LOC102656302	1	0	0	1	0	0	0	0	0	1	1	0	0	0	0	0	0	0	0	0	10	7	7	4
snp_109183:LOC102656302	0	0	0	0	0	0	0	0	0	0	0	0	0	0	0	0	0	0	0	0	0	0	0	2
snp_109184:LOC102656302	0	0	0	0	0	0	0	0	0	0	0	0	0	0	0	0	0	0	0	0	0	0	0	0
snp_109188:LOC102656302	0	0	0	0	0	0	0	0	0	0	0	0	0	0	0	2	0	0	0	0	0	0	0	0
snp_516605:LOC102656302	1	0	1	0	0	0	0	0	0	0	0	0	0	0	0	0	0	0	0	0	3	0	0	2
snp_109192:LOC113218728	0	0	0	0	0	1	0	0	0	0	1	1	0	0	0	0	0	0	0	1	3	1	1	2
snp_109193:LOC113218728	0	0	0	0	0	1	0	0	0	0	1	1	0	0	0	0	0	0	0	1	2	1	1	2
snp_109219:LOC113218728	0	0	0	0	0	1	1	0	0	0	1	1	0	0	0	0	0	0	0	2	8	2	2	2
snp_109220:LOC113218728	0	0	0	0	0	1	1	0	1	0	1	1	0	0	0	0	0	0	0	3	7	6	3	2
snp_109221:LOC113218728	0	0	0	0	0	1	1	0	1	0	1	1	0	0	0	0	0	0	0	3	7	8	3	2
snp_109222:LOC113218728	0	0	0	0	0	1	1	0	1	0	0	1	0	0	0	0	0	0	0	3	7	8	3	2
snp_109223:LOC113218728	0	0	0	0	0	1	1	0	1	0	0	1	0	0	0	0	0	0	0	4	6	7	2	2
snp_109224:LOC113218728	0	0	0	0	0	1	1	0	1	0	0	1	0	0	0	0	0	0	0	4	5	7	2	2
snp_109225:LOC113218728	0	0	0	0	0	1	0	0	0	0	0	1	0	0	0	0	0	0	0	0	0	0	0	0
snp_109227:LOC113218728	0	0	0	0	0	1	0	0	0	0	0	1	0	0	0	0	0	0	0	0	0	3	0	0
snp_109229:LOC113218728	0	0	0	0	0	1	0	0	0	0	0	1	0	0	0	0	0	0	0	0	0	6	0	0
snp_109236:LOC100578134	0	0	0	0	0	1	1	3	0	0	0	3	0	0	0	1	0	0	0	2	1	0	2	3
snp_109237:LOC100578134	0	0	0	0	0	1	3	3	0	0	0	3	0	0	0	1	0	0	0	3	1	0	3	3
snp_109238:LOC100578134	0	0	0	0	0	1	4	3	1	0	0	3	0	0	0	1	0	0	0	3	2	2	3	3
snp_109239:LOC100578134	0	0	0	0	0	1	5	3	19	4	1	6	0	0	0	1	0	0	1	14	26	32	25	21
snp_109240:LOC100578134	0	0	0	0	0	1	19	6	42	9	10	10	0	0	0	1	0	0	2	42	85	81	67	61
snp_109241:LOC100578134	0	0	0	0	0	1	16	5	38	10	13	9	0	0	0	0	0	0	2	42	81	86	65	62
snp_109242:LOC100578134	0	0	0	0	0	1	16	5	38	10	13	9	0	0	0	0	0	0	2	42	77	85	64	61
snp_109243:LOC100578134	0	0	0	0	0	1	16	3	38	10	13	9	0	0	0	0	0	0	2	42	72	82	64	60
snp_109244:LOC100578134	0	0	0	0	0	1	16	3	36	10	13	9	0	0	0	0	0	0	2	41	69	82	62	58
snp_109245:LOC100578134	0	0	0	0	0	1	10	1	13	4	9	4	0	0	0	0	0	0	0	18	22	33	22	21
snp_109246:LOC100578134	0	0	0	0	0	1	0	0	0	0	0	2	0	0	0	0	0	0	0	1	1	3	2	2
snp_109247:LOC100578134	0	0	0	0	0	1	0	0	0	0	0	1	0	0	0	0	0	0	0	0	1	1	2	0
snp_109248:LOC100578134	0	0	0	0	0	1	0	0	0	0	0	1	0	0	0	0	0	0	0	0	0	0	5	0
snp_109249:LOC100578134	0	0	0	0	0	1	0	0	0	0	0	1	0	0	0	0	0	0	0	3	1	0	5	0
snp_109250:LOC100578134	0	0	0	0	0	1	0	0	0	0	0	1	0	0	0	0	0	0	0	4	2	1	6	2
snp_109251:LOC100578134	0	0	0	0	0	1	0	0	0	0	0	1	0	0	0	0	0	0	1	1	1	1	10	4
snp_109252:LOC100578134	0	0	0	0	0	1	0	0	0	0	0	1	0	0	0	0	0	0	1	1	2	1	11	4
snp_109253:LOC100578134	0	0	0	0	0	1	0	0	0	0	0	1	0	0	0	0	0	0	1	1	2	0	10	4
snp_109254:LOC100578134	0	0	0	0	0	1	0	0	0	0	0	1	0	0	0	0	0	0	1	5	2	1	9	4
snp_109255:LOC100578134	0	0	0	0	0	1	0	0	0	0	0	1	0	0	0	0	0	0	1	6	2	1	9	4
snp_109256:LOC100578134	0	0	0	0	0	1	0	0	0	0	0	1	0	0	0	0	0	0	1	8	1	1	5	3
snp_516611:LOC100578134	0	0	0	0	0	1	0	0	0	0	0	1	0	0	0	0	0	0	1	10	1	1	1	3
snp_516612:LOC100578134	4	0	18	10	4	10	2	5	11	0	1	2	0	0	7	0	0	0	1	10	4	4	2	4
snp_109257:LOC100578134	0	0	0	0	0	1	23	16	72	28	13	19	0	0	0	0	0	0	1	78	152	105	109	80
snp_109258:LOC100578134	0	0	0	0	0	1	30	21	83	31	18	26	0	0	0	0	0	0	7	111	216	162	180	128
snp_109259:LOC100578134	0	0	0	0	0	1	29	21	81	30	18	26	0	0	0	0	0	0	7	111	217	165	183	128
snp_109260:LOC100578134	0	0	0	0	0	1	31	22	84	34	18	29	0	0	0	0	0	0	7	115	219	171	192	128
snp_109261:LOC100578134	0	0	0	0	0	1	30	20	72	28	19	27	0	0	0	0	0	0	7	104	200	160	176	119
snp_109262:LOC100578134	0	0	0	0	0	1	25	8	38	17	13	18	0	1	0	0	0	0	9	99	176	112	139	105
snp_109263:LOC100578134	0	0	0	0	0	1	24	8	36	17	13	18	0	0	0	0	0	0	9	101	173	120	141	103
snp_109264:LOC100578134	0	0	0	0	0	1	15	5	22	11	7	9	0	0	0	0	0	0	5	85	133	86	118	83
snp_109265:LOC100578134	0	0	0	0	0	1	15	4	21	10	7	8	0	0	0	0	0	0	5	81	126	78	107	83
snp_109266:LOC100578134	0	0	0	0	0	1	10	4	16	4	7	6	0	0	0	0	0	0	5	77	107	62	94	77
snp_109267:LOC100578134	0	0	0	0	0	1	8	2	13	4	7	4	0	0	0	0	0	0	5	76	102	62	84	75
snp_109268:LOC100578134	0	0	0	0	0	1	1	0	4	0	2	1	0	0	0	0	0	0	1	57	65	35	52	50
snp_109269:LOC100578134	0	0	0	0	0	1	0	0	0	0	0	1	0	0	0	0	0	0	0	1	9	3	3	10
snp_109270:LOC100578134	6	3	12	10	2	2	2	1	6	4	4	2	0	15	18	31	31	36	0	24	39	46	32	54
snp_516613:LOC100578134	2	1	21	9	4	5	2	0	19	4	4	3	1	22	24	23	30	36	1	29	31	45	31	43
snp_516614:LOC100578134	2	0	21	9	4	3	2	0	19	4	4	3	1	22	23	23	30	36	1	29	31	45	32	42
snp_109271:LOC100578134	2	0	21	9	4	3	2	0	19	4	4	3	1	22	23	24	30	36	1	29	31	45	31	42
snp_109291:LOC113218557	0	0	1	1	0	1	0	0	0	0	0	4	0	0	1	0	0	0	0	0	0	0	0	0
snp_109292:LOC113218557	0	0	0	0	0	1	0	0	0	0	0	4	0	0	2	0	0	0	0	0	0	0	0	0
snp_516623:LOC113218557	0	0	0	0	0	2	0	0	0	0	0	4	0	0	2	0	0	0	0	0	0	0	0	0
snp_109293:LOC113218557	0	0	0	0	0	1	0	0	0	0	0	4	0	0	1	0	0	0	0	0	0	0	0	0
snp_109294:LOC113218557	3	4	17	3	2	6	0	0	0	1	0	4	0	0	1	0	0	0	0	2	0	0	0	0
snp_109295:LOC113218557	3	4	18	3	2	6	6	1	5	3	0	14	0	0	1	0	0	0	0	42	5	2	1	16
snp_109296:LOC113218557	0	0	0	0	0	1	15	4	18	14	4	17	0	0	1	0	0	0	0	52	9	2	1	22
snp_109297:LOC113218557	0	0	1	0	0	1	11	4	18	12	6	14	0	0	1	0	0	0	0	37	7	2	1	19
snp_109298:LOC113218557	0	0	2	0	0	0	0	1	0	0	0	3	0	4	0	0	0	4	0	0	0	0	0	0
snp_516624:LOC113218557	1	0	1	0	0	0	0	0	0	0	0	3	0	0	0	0	0	0	0	0	0	0	0	1
snp_516625:LOC113218557	0	0	0	0	0	0	0	0	0	0	0	3	0	0	0	0	0	0	0	0	0	0	0	0
snp_109300:LOC113218557	0	0	0	0	0	0	0	0	0	1	0	3	0	0	0	0	0	0	0	0	0	0	0	0
snp_109301:LOC113218557	0	0	0	0	0	0	0	0	0	0	0	3	0	0	0	3	0	0	0	0	3	0	0	0
snp_109302:LOC113218557	0	0	0	0	0	0	2	1	1	0	0	3	0	1	0	0	0	1	0	0	0	1	0	0
snp_516649:LOC412540	51	40	37	38	35	57	87	71	83	96	64	111	35	51	42	22	11	33	16	57	75	102	105	58
snp_516650:LOC412540	77	67	70	66	52	86	103	74	104	100	82	132	33	56	59	12	8	48	6	66	94	119	138	69
snp_516651:LOC412540	140	105	99	108	98	192	140	105	99	108	99	191	45	107	97	86	89	102	45	107	97	86	90	101
snp_516652:LOC412540	149	112	123	88	106	159	149	112	123	88	106	159	45	56	42	58	63	59	45	56	42	58	63	59
snp_109339:LOC412540	117	68	70	121	80	121	114	61	66	119	75	114	30	30	46	45	61	60	30	30	46	45	61	60
snp_109340:LOC412540	71	57	55	40	49	68	7	12	3	6	1	4	13	27	29	17	43	42	41	42	27	16	40	38
snp_109341:LOC412540	80	50	53	49	53	68	0	0	0	0	0	0	3	18	51	16	30	30	55	47	30	20	25	29
snp_109342:LOC412540	119	100	92	105	127	162	119	100	92	106	126	160	31	43	27	14	42	40	47	58	53	21	52	56
snp_109346:LOC412540	10	15	7	24	14	17	10	15	7	24	14	17	9	10	7	4	12	6	9	10	7	4	12	6
snp_516709:LOC412540	10	15	7	24	14	17	10	15	7	24	14	17	9	10	8	4	12	6	9	10	8	4	12	6
snp_109374:LOC552283	103	81	96	118	84	96	104	82	99	118	83	96	97	119	107	167	132	143	97	119	108	167	132	143
snp_109375:LOC552283	103	81	96	118	84	96	104	82	99	119	83	96	97	119	107	167	132	143	97	119	108	167	132	143
snp_109378:LOC552283	103	81	96	118	84	96	104	82	99	118	83	96	97	119	107	167	132	143	97	119	108	167	133	143
snp_516714:LOC552283	103	81	96	118	84	96	104	82	99	118	84	96	97	119	107	167	132	143	97	119	108	167	132	143
snp_109381:LOC552283	103	81	96	118	84	96	105	83	103	126	83	101	97	119	107	167	132	143	97	119	108	167	132	143
snp_109390:LOC552283	235	147	210	216	155	197	235	147	210	216	155	197	191	215	254	296	255	274	191	215	254	296	255	274
snp_516723:LOC552283	129	98	122	149	94	154	129	98	122	149	94	154	116	99	105	128	164	142	114	98	104	131	166	142
snp_516726:LOC552283	139	129	119	154	105	144	139	129	119	154	105	144	79	151	146	95	96	90	87	19	13	97	79	52
snp_109394:LOC552283	27	12	15	18	12	25	28	16	15	18	10	18	19	28	17	40	27	8	52	34	18	37	35	15
snp_516727:LOC552283	1626	2235	2023	1231	947	2484	1626	2233	2023	1232	947	2485	3029	271	339	317	404	245	3031	271	338	323	404	245
snp_109395:LOC552283	5408	4751	5660	5490	4082	6028	5408	4751	5660	5490	4082	6028	5019	2833	2750	2646	3226	2852	5019	2833	2750	2646	3226	2852
snp_516728:LOC552283	2273	2294	2441	2294	1614	2756	1928	2016	2089	1878	1376	2451	2813	1183	1110	4	3	608	3129	1318	1241	2830	2736	1949
snp_109396:LOC552304	30	66	34	26	11	73	30	65	34	26	11	67	243	6	17	22	42	8	243	6	16	22	42	8
snp_516729:LOC552304	30	65	34	26	11	72	30	65	34	26	11	67	243	6	16	22	42	8	243	6	16	22	42	8
snp_516732:LOC726755	0	0	0	0	0	0	0	0	0	0	0	0	0	0	0	0	0	0	0	0	0	0	0	0
snp_516733:LOC726755	0	0	0	0	0	0	0	0	0	0	0	0	0	0	0	0	0	0	0	0	0	0	2	0
snp_109397:LOC726755	1	4	12	2	4	5	1	0	8	0	1	3	3	0	2	5	2	1	3	0	2	5	2	1
snp_109399:LOC726755	11	12	3	7	4	8	11	12	3	7	4	8	1	6	6	8	3	3	1	6	6	8	3	3
snp_516759:LOC726755	7	2	1	4	1	2	9	4	1	4	0	3	3	5	2	0	0	0	2	3	0	0	0	0
snp_516764:LOC726755	5	2	0	0	0	0	5	2	0	0	0	0	0	0	0	0	0	0	0	0	0	0	0	0
snp_516765:LOC726755	5	2	0	0	0	0	5	2	0	0	0	0	0	0	0	0	0	0	0	0	0	0	1	0
snp_109417:LOC726755	5	2	0	0	0	0	5	2	1	0	0	0	0	0	0	0	0	0	0	0	0	0	0	0
snp_109432:LOC724226	0	0	0	0	0	0	0	0	0	0	0	0	0	0	0	0	0	0	0	0	0	0	0	0
snp_516801:LOC724226	1	0	0	0	1	0	0	0	0	0	0	0	1	0	0	0	0	0	0	0	0	0	0	0
snp_516807:LOC113218558	23	8	7	11	13	8	21	8	11	14	14	3	5	2	12	1	7	7	4	3	14	1	9	4
snp_109441:LOC113218712	0	0	0	0	0	0	0	0	0	0	0	0	0	0	0	0	0	0	0	0	0	0	0	0
snp_516817:LOC727333	16	7	7	14	12	11	23	6	9	12	16	5	4	2	8	2	4	7	6	1	4	4	10	6
snp_516821:LOC100576797	1	2	0	0	0	0	1	2	0	0	0	0	0	0	0	0	0	0	0	0	0	0	0	0
snp_516823:LOC100576797	6	1	6	2	4	2	6	1	6	2	4	2	0	0	1	2	0	0	0	0	0	0	0	0
snp_516824:LOC100576797	6	5	7	5	5	8	6	5	7	5	5	8	0	0	3	1	0	1	0	0	3	1	0	1
snp_109450:LOC100576797	16	9	4	11	2	3	15	9	1	7	2	0	0	0	2	0	2	0	0	2	2	4	3	1
snp_109453:LOC100576797	5	5	5	8	2	3	4	5	1	4	1	0	0	0	0	0	0	0	0	2	0	4	1	1
snp_516843:LOC551527	3	3	1	6	0	5	3	2	1	6	0	6	3	0	0	2	3	2	3	0	0	5	8	2
snp_109461:LOC551527	26	24	24	16	20	26	24	25	33	18	13	22	9	7	4	3	3	2	55	6	3	15	19	9
snp_516844:LOC551527	33	29	27	16	23	35	30	29	28	16	20	33	31	20	21	8	12	8	36	13	17	10	13	9
snp_109463:LOC551527	33	29	27	16	23	35	30	29	28	16	20	33	31	19	21	8	12	8	36	13	17	10	13	9
snp_516847:LOC551527	33	29	26	16	23	35	30	29	27	16	20	33	31	19	21	8	12	8	36	13	17	10	13	9
snp_516855:LOC551527	33	29	26	16	23	35	30	29	29	16	20	33	32	19	21	8	12	8	36	13	17	10	15	9
snp_109468:LOC551518	62	82	78	63	58	110	98	101	118	109	96	100	14	23	36	26	18	26	212	67	49	59	36	57
snp_516859:LOC551518	40	47	40	16	37	70	44	48	40	18	36	63	97	27	25	17	13	22	136	16	22	20	13	28
snp_516861:LOC551518	72	85	76	38	52	95	54	86	64	41	40	66	70	12	15	3	3	12	109	17	15	30	35	38
snp_516862:LOC551518	46	49	27	25	40	56	61	52	37	25	34	51	15	8	8	3	3	1	69	10	23	22	32	30
snp_516865:LOC551518	47	54	42	31	48	60	77	53	52	50	44	56	38	34	30	3	3	8	54	10	15	20	37	23
snp_516866:LOC551518	70	67	70	42	56	72	67	62	69	41	49	66	58	42	34	18	12	16	54	2	11	7	20	5
snp_516868:LOC551518	70	67	70	42	56	72	67	64	70	41	49	66	58	42	34	18	12	16	54	2	11	7	20	5
snp_516869:LOC551518	70	69	70	42	54	70	67	62	71	41	49	66	58	44	34	18	12	16	54	2	11	7	20	8
snp_109470:LOC551518	82	59	62	31	75	76	62	56	67	44	57	50	14	22	27	17	33	25	88	25	19	18	19	17
snp_516870:LOC551518	49	38	70	54	56	69	54	58	82	60	60	77	38	53	38	19	21	24	61	45	30	21	24	26
snp_109471:LOC551518	24	20	16	7	17	21	30	43	36	16	25	34	14	13	14	3	4	6	42	6	4	5	7	6
snp_516872:LOC551518	24	20	16	7	17	21	21	20	17	7	14	18	14	9	8	3	3	1	19	3	4	5	4	2
snp_109476:LOC552417	48	46	32	35	36	67	53	46	35	37	62	60	14	24	32	46	23	9	74	28	35	26	30	21
snp_516895:LOC552417	38	38	22	15	27	35	33	30	22	19	28	40	22	12	12	3	3	2	19	3	4	17	16	13
snp_109477:LOC552417	1554	1127	1161	1538	1184	1321	1551	1127	1162	1536	1182	1319	13	8	13	6	7	12	690	946	1017	843	790	854
snp_109480:LOC552417	1050	890	825	1065	806	917	1050	890	825	1065	806	917	623	763	870	609	641	695	619	763	870	609	641	695
snp_516896:LOC552417	571	450	391	531	393	473	627	539	453	572	450	541	390	367	439	313	287	395	387	367	439	313	287	395
snp_109482:LOC552417	584	701	475	332	276	631	584	701	474	332	276	631	120	12	12	1	11	8	561	70	69	50	73	46
snp_109484:LOC552417	587	701	475	336	284	630	587	701	474	336	284	630	122	12	12	1	11	8	558	66	66	50	71	37
snp_516903:LOC552417	3	11	1	8	5	4	3	11	1	8	5	4	1	3	4	0	1	0	7	4	9	4	4	4
snp_516918:LOC107965749	13	12	15	12	9	28	13	13	14	12	9	28	19	15	2	2	4	1	14	7	1	2	5	1
snp_516919:LOC107965749	13	11	15	12	9	28	13	13	14	12	9	28	19	15	2	2	4	1	14	7	1	2	5	1
snp_109494:LOC107965749	13	11	14	12	9	28	13	13	14	12	9	28	19	15	2	2	4	1	14	7	1	2	5	1
snp_516925:LOC107965749	13	11	14	14	9	29	13	14	14	12	9	28	19	15	2	2	4	1	14	7	1	2	5	1
snp_109498:LOC107965749	13	11	14	12	9	28	13	13	14	12	9	28	19	15	2	2	4	1	14	8	1	2	5	1
snp_516930:LOC107965749	13	11	13	12	9	28	13	13	13	12	9	28	19	15	2	2	4	1	14	7	1	2	5	1
snp_109499:LOC107965749	153	99	118	151	117	194	165	106	137	136	101	173	1	106	109	80	98	108	198	134	74	90	101	107
snp_516933:LOC727166	2	0	1	0	1	4	2	0	1	0	1	4	0	0	3	6	0	3	0	0	3	6	0	3
snp_516934:LOC727166	3	1	3	0	1	4	3	1	3	0	1	4	3	4	0	0	0	0	3	4	0	0	0	0
snp_516935:LOC727166	0	0	0	0	0	2	0	0	0	0	0	0	2	0	0	0	0	0	0	0	2	2	0	0
snp_109501:LOC412166	7	13	11	1	8	7	77	96	90	64	101	86	8	2	0	10	4	0	124	32	19	26	28	27
snp_516946:LOC412166	6	10	5	1	4	5	76	93	84	64	97	84	8	2	0	10	3	0	121	28	19	23	27	27
snp_516949:LOC412166	6	10	5	1	4	5	76	93	84	64	97	84	8	2	0	8	3	0	121	28	19	23	27	27
snp_516958:LOC412166	0	0	0	0	0	0	3	7	7	7	2	2	5	2	0	0	0	0	1	3	4	14	11	14
snp_109509:LOC100576135	0	0	0	0	0	0	0	0	0	0	0	0	0	0	0	2	0	0	0	0	0	2	0	0
snp_109510:LOC100576135	0	1	0	0	0	0	0	1	0	0	0	0	0	0	0	0	0	0	0	0	0	0	0	0
snp_109511:LOC100576135	0	0	0	0	0	0	0	0	0	0	0	0	0	0	0	0	0	0	0	0	0	0	0	0
snp_109515:LOC100576135	0	0	0	1	0	0	0	0	0	0	0	0	0	0	0	0	0	0	0	0	0	0	0	0
snp_109517:LOC100576093	1	0	0	0	0	0	1	0	0	0	0	0	0	0	0	0	0	0	0	0	0	0	0	0
snp_109518:LOC100576093	0	0	0	0	0	0	0	0	0	0	0	0	0	0	0	0	0	0	0	0	0	0	0	0
snp_516974:LOC100579057	2	5	3	4	2	2	2	1	1	1	0	1	9	4	0	0	0	3	7	1	2	21	7	6
snp_516975:LOC100579057	2	0	0	0	0	0	25	21	26	10	16	27	59	22	16	14	19	18	0	0	0	11	1	6
snp_109522:LOC409598	0	0	0	0	0	0	0	0	0	0	0	0	0	0	0	0	0	0	0	0	0	0	0	0
snp_109554:LOC409598	0	2	0	0	0	0	0	0	0	0	0	0	0	0	0	0	0	0	0	0	0	0	0	0
snp_109571:LOC409598	0	0	0	0	0	0	0	0	0	0	1	0	0	0	0	0	0	0	1	0	0	0	0	0
snp_517042:LOC409598	0	0	0	0	0	0	0	0	0	0	0	0	0	0	0	0	0	0	0	0	0	1	0	0
snp_517058:LOC409598	0	0	0	0	0	0	0	0	0	1	0	0	0	0	0	0	0	0	0	0	0	0	0	0
snp_517059:LOC409598	0	1	0	0	0	0	0	1	0	0	0	0	2	0	0	0	0	0	2	0	0	0	0	0
snp_517060:LOC409598	0	0	0	0	0	0	0	0	0	0	1	0	0	0	0	0	0	0	0	0	1	0	0	0
snp_109585:LOC409598	0	0	0	0	0	0	0	0	0	0	0	0	0	0	0	0	0	0	1	0	0	0	0	0
snp_517061:LOC409598	0	0	0	0	1	0	0	0	0	0	1	0	0	0	2	0	0	3	0	0	2	0	0	3
snp_109589:LOC409598	0	1	0	0	0	0	0	0	0	0	0	0	0	0	1	0	0	0	0	0	0	0	0	0
snp_517062:LOC409598	0	0	0	0	0	0	0	0	0	0	1	0	0	0	0	0	0	0	0	0	0	0	0	0
snp_517065:LOC409598	3	1	0	0	0	2	3	1	0	3	0	2	0	1	0	0	2	0	0	0	0	0	0	0
snp_109594:LOC409598	0	0	0	0	0	0	0	0	0	0	1	1	0	0	0	0	0	0	0	2	0	1	0	0
snp_517068:LOC409598	5	6	3	1	6	2	5	6	3	1	6	2	4	4	8	9	5	6	4	4	8	9	5	6
snp_517069:LOC409598	11	9	2	7	4	6	2	5	9	6	2	0	0	0	0	0	0	0	1	0	8	9	7	6
snp_517127:LOC551746	1	3	1	1	3	1	1	0	0	3	3	0	1	3	4	0	0	0	0	1	1	0	3	0
snp_109614:LOC551746	0	0	0	0	0	0	0	0	0	1	0	0	0	0	0	0	0	0	0	0	0	0	0	0
snp_109615:LOC551746	0	0	0	0	0	0	0	0	0	0	0	0	0	0	0	0	1	1	0	0	0	0	0	0
snp_109616:LOC551746	0	0	0	0	0	0	0	0	0	0	0	0	0	0	0	0	0	0	0	0	0	0	0	0
snp_517131:LOC551746	0	1	0	0	0	0	0	0	0	0	0	0	0	0	0	0	0	0	0	0	0	0	0	0
snp_517160:LOC551746	0	1	0	0	0	0	0	0	0	0	0	0	1	0	0	0	0	0	0	0	0	0	0	0
snp_517244:LOC551746	0	0	0	0	0	0	0	0	0	0	0	0	0	0	0	0	0	0	0	2	0	0	0	0
snp_517286:LOC551746	0	0	0	0	0	0	0	0	0	0	0	1	0	0	0	0	0	0	0	0	0	0	0	0
snp_517302:LOC551746	0	0	0	0	0	0	0	0	0	0	0	0	0	0	0	0	0	2	0	0	0	0	0	0
snp_109746:LOC551746	0	0	0	1	0	0	0	0	0	0	0	0	0	0	0	0	0	0	0	0	0	0	0	2
snp_109747:LOC551746	0	0	0	0	0	0	0	0	0	0	0	0	0	0	0	0	0	0	1	0	0	0	0	0
snp_109761:LOC551746	0	0	0	0	0	0	0	0	0	0	0	0	0	0	0	0	0	0	0	0	0	2	0	0
snp_517379:LOC551746	0	0	0	0	0	0	0	0	0	0	0	0	0	1	0	0	0	0	0	0	0	0	0	0
snp_109770:LOC551746	0	0	0	0	0	1	0	0	0	0	0	0	0	0	0	0	0	0	0	0	0	0	0	0
snp_109798:LOC551746	1	3	0	5	3	0	1	0	0	5	2	0	0	0	3	0	0	0	0	0	3	0	0	0
snp_109802:LOC551746	0	0	0	0	0	0	4	4	3	2	2	1	1	5	1	0	1	2	0	0	0	0	1	0
snp_109817:LOC551746	1	2	0	8	3	2	20	12	24	15	17	12	3	2	4	8	3	7	0	3	0	12	8	12
snp_109818:LOC551746	0	4	0	11	10	6	21	12	32	7	18	14	1	0	0	0	2	0	4	2	0	11	7	11
snp_109819:LOC551746	0	9	0	12	7	10	14	7	15	15	6	11	11	10	19	7	16	8	22	24	0	14	13	12
snp_109820:LOC551746	0	0	0	2	2	1	2	3	2	0	2	1	0	2	1	0	1	0	0	0	0	0	3	0
snp_109821:LOC551746	0	2	0	0	2	0	1	0	1	0	3	4	4	3	3	1	0	0	0	0	0	2	0	0
snp_109822:LOC100578955	0	0	0	0	0	0	0	2	1	0	0	0	0	0	0	0	0	0	0	0	0	0	0	0
snp_109823:LOC100578955	0	1	0	0	2	0	1	1	1	3	5	0	0	3	0	3	2	3	0	3	0	5	2	5
snp_517386:LOC100578955	0	1	0	0	2	0	1	1	1	3	5	0	0	3	0	3	2	3	0	3	2	3	1	5
snp_109824:LOC100578955	0	0	0	0	1	0	1	0	0	2	2	0	0	1	0	0	0	0	0	1	0	2	0	0
snp_109827:LOC100578955	0	0	0	0	0	0	0	0	0	1	3	0	0	0	0	0	4	0	0	0	0	0	4	0
snp_517388:LOC100578919	0	0	0	0	0	0	0	0	0	0	0	0	0	0	0	0	0	0	0	0	0	0	0	0
snp_517389:LOC409182	75	58	52	61	68	49	77	64	59	60	68	42	36	50	55	43	61	58	29	50	45	38	59	61
snp_517390:LOC409182	54	42	36	42	54	39	58	48	42	41	55	33	29	39	41	33	46	45	24	39	35	26	46	46
snp_109829:LOC102654758	0	0	0	0	0	0	0	0	0	0	0	0	0	0	0	0	0	0	0	0	0	0	0	0
snp_517409:LOC409182	27	48	18	23	38	34	36	37	33	46	50	36	41	46	33	9	47	32	40	45	31	9	48	31
snp_109844:LOC409182	27	48	18	23	38	34	36	37	33	46	50	36	47	58	47	12	55	43	40	45	31	9	48	31
snp_109845:LOC409182	27	48	18	23	38	34	36	37	33	46	50	36	43	47	35	11	47	37	40	45	31	9	48	31
snp_109846:LOC409182	75	115	63	76	85	90	88	106	79	107	105	95	69	85	81	57	92	80	68	84	77	57	92	80
snp_109847:LOC409182	9	0	6	0	0	0	96	170	85	167	162	188	79	108	128	132	124	120	67	113	91	140	121	134
snp_109851:LOC409182	49	4	48	1	1	3	96	182	65	138	127	185	49	36	84	24	23	39	0	40	0	45	42	39
snp_109852:LOC409182	79	116	91	75	94	94	88	176	98	126	131	151	63	35	84	44	42	54	8	51	15	61	53	55
snp_109853:LOC409182	200	232	180	232	216	246	200	232	180	232	218	245	145	210	201	163	182	165	145	210	201	163	182	165
snp_109855:LOC409182	0	0	0	0	0	0	1	2	0	2	0	6	1	0	0	0	0	1	0	1	2	7	20	5
snp_109858:LOC409905	96	71	63	92	92	89	75	83	87	96	77	99	52	93	79	177	174	129	52	93	79	178	174	129
snp_109860:LOC409905	97	72	63	92	92	89	75	85	87	97	77	99	52	93	79	177	175	128	52	93	79	178	175	128
snp_517415:LOC409905	84	94	83	95	86	122	100	104	90	106	74	130	2	47	27	75	100	53	1	63	53	136	148	96
snp_517416:LOC409905	84	93	83	95	86	121	99	102	90	106	74	129	2	47	27	75	100	52	1	61	53	136	147	96
snp_109861:LOC409905	175	171	163	175	151	235	238	168	224	183	149	216	234	259	303	353	312	299	236	258	300	355	311	298
snp_109862:LOC409905	175	171	163	175	151	235	238	168	224	183	149	216	234	259	303	353	312	299	236	258	300	354	311	298
snp_109864:LOC409905	175	171	163	175	151	235	238	168	224	183	152	218	234	262	303	353	312	300	236	258	301	353	311	298
snp_517417:LOC409905	55	92	77	68	44	102	49	67	72	55	50	86	99	64	55	0	0	24	18	3	4	29	20	20
snp_517417:LOC551858	0	0	0	0	0	1	0	0	0	1	0	0	0	0	0	0	0	0	0	0	0	0	0	0
snp_109865:LOC409905	2	4	1	10	4	1	14	15	10	5	12	18	2	0	0	0	0	2	0	18	0	14	26	14
snp_109865:LOC551858	0	0	0	0	0	0	0	0	0	0	0	0	0	0	0	0	0	0	0	0	0	0	0	0
snp_109866:LOC551858	0	0	0	0	0	0	0	0	0	0	0	0	0	0	1	0	0	0	0	0	0	0	0	0
snp_109867:LOC551858	2	1	5	0	1	5	2	1	7	2	1	6	0	0	2	1	0	0	0	0	2	2	0	0
snp_109877:LOC551858	0	0	0	0	0	0	0	0	3	3	0	1	0	0	0	0	0	0	0	0	0	1	0	0
snp_109878:LOC551858	0	0	0	2	0	0	1	1	1	1	0	2	0	0	0	0	1	1	0	0	0	3	1	2
snp_109882:LOC551858	0	0	0	0	0	0	0	0	1	1	0	2	0	0	0	0	0	0	0	0	0	0	0	1
snp_109883:LOC551858	0	0	0	0	0	0	0	0	0	1	0	2	0	0	0	0	0	0	0	0	0	0	0	1
snp_109884:LOC551858	0	0	0	0	0	0	0	0	0	1	0	1	0	0	0	0	0	0	0	0	0	0	0	1
snp_109885:LOC551858	0	0	0	0	0	0	0	0	0	0	0	1	0	0	0	0	0	0	0	0	0	0	1	0
snp_109886:LOC551858	0	0	0	0	0	0	0	0	0	0	0	1	1	0	1	0	0	0	0	3	0	0	1	0
snp_109887:LOC551858	1	2	0	0	0	0	3	2	0	0	0	2	1	0	0	0	0	0	0	0	0	0	0	0
snp_517418:LOC413936	2	2	1	0	5	0	2	1	5	2	6	2	0	7	14	0	2	1	0	2	0	0	0	0
snp_517418:LOC551858	0	0	0	0	0	0	0	0	0	0	3	0	0	0	1	0	0	0	0	0	0	0	0	0
snp_517419:LOC413936	1	0	1	0	4	0	1	1	0	2	1	1	0	8	17	0	2	1	0	4	8	0	2	1
snp_109899:LOC413936	1	0	1	0	4	0	1	1	0	2	1	1	0	8	17	0	2	1	0	4	8	0	4	1
snp_109910:LOC413936	0	0	0	2	9	0	2	4	2	1	3	4	0	0	0	0	1	0	0	1	3	3	1	0
snp_109919:LOC413936	0	0	0	0	3	1	3	0	0	0	5	1	0	4	1	0	0	7	0	3	0	0	2	9
snp_109923:LOC413936	2	2	5	0	6	0	6	4	5	0	9	0	0	2	9	0	0	9	0	14	24	2	7	14
snp_517437:LOC413936	0	0	0	0	0	0	0	0	0	0	0	0	0	2	2	0	0	4	0	4	11	1	6	3
snp_109924:LOC413936	6	2	10	2	22	2	2	4	3	2	13	1	1	14	20	5	5	16	1	16	0	2	0	11
snp_517438:LOC413936	7	5	11	6	11	7	7	5	11	6	11	7	3	29	23	2	2	5	0	22	2	5	0	11
snp_517439:LOC413936	9	5	7	2	6	4	9	5	7	2	6	4	3	14	9	3	3	9	1	10	10	3	1	9
snp_109928:LOC413936	9	5	7	2	6	4	10	9	7	3	6	4	3	14	9	3	3	9	1	10	10	3	1	9
snp_109929:LOC413936	9	5	7	2	7	4	10	9	7	3	7	4	3	14	9	3	3	9	1	10	10	3	1	9
snp_109931:LOC413936	11	5	7	2	7	4	11	5	7	2	7	4	3	14	9	3	4	9	1	10	10	3	2	9
snp_517445:LOC413936	12	5	12	2	13	5	12	5	11	2	11	5	3	31	15	6	8	15	1	16	13	3	4	11
snp_109935:LOC413936	11	5	11	2	12	5	12	5	12	3	12	5	3	27	15	6	8	14	1	16	13	3	4	11
snp_517446:LOC413936	11	5	11	2	12	5	11	5	11	2	11	5	3	27	15	6	8	14	1	16	13	3	4	11
snp_109936:LOC413936	11	5	11	2	12	5	11	5	12	2	11	5	3	27	15	6	8	14	1	16	13	3	4	11
snp_517448:LOC413936	1	2	4	0	17	2	1	3	4	0	29	3	2	29	16	3	0	19	0	21	18	4	0	13
snp_109937:LOC413936	1	2	3	0	4	0	1	2	3	0	4	0	2	5	4	0	0	0	0	0	8	0	0	0
snp_517450:LOC413936	1	2	3	0	4	0	1	2	3	0	5	0	2	5	4	0	0	0	0	0	8	0	0	0
snp_109942:LOC413936	0	0	1	2	0	0	1	2	0	2	3	3	1	0	0	0	0	2	0	0	0	1	3	3
snp_517451:LOC726080	1	2	5	2	5	7	0	0	0	0	0	0	5	0	0	10	4	2	0	0	0	0	0	0
snp_109943:LOC726080	5	7	1	4	1	7	5	7	1	4	1	7	9	2	1	11	5	5	9	2	1	11	5	5
snp_109944:LOC726080	37	37	42	31	28	36	37	37	42	32	29	36	52	41	41	46	25	25	56	41	41	47	26	27
snp_109945:LOC412662	0	13	0	3	5	8	11	17	20	6	3	18	41	0	4	2	4	4	30	6	0	8	4	0
snp_109951:LOC552451	0	69	3	33	21	71	79	61	110	29	16	55	142	9	31	19	23	37	127	14	0	10	28	20
snp_109952:LOC551629	0	1	0	0	0	0	0	1	2	1	2	1	3	1	1	1	1	4	4	0	0	5	3	1
snp_109953:LOC551629	0	6	0	6	5	6	4	2	6	3	3	4	6	5	11	4	5	2	8	1	0	6	3	2
snp_109954:LOC551629	1	12	0	9	7	15	17	21	15	15	7	11	15	18	13	7	13	2	8	13	0	7	10	6
snp_109955:LOC551599	79	74	70	85	47	75	79	72	72	87	46	74	91	33	45	56	47	59	87	31	43	55	46	58
snp_109956:LOC551511	1	3	0	0	0	2	1	1	2	0	0	1	0	0	0	0	0	0	1	1	0	0	0	0
snp_109957:LOC551511	0	4	0	1	2	3	1	1	2	0	0	2	0	4	0	0	2	0	1	1	0	0	0	3
snp_109958:LOC408766	175	213	178	204	171	221	34	46	34	46	36	40	159	178	173	175	189	156	160	181	170	173	188	154
snp_109961:LOC408766	179	213	183	208	173	222	34	46	34	46	37	41	159	178	173	177	191	159	160	181	170	175	190	157
snp_109968:LOC408766	179	213	184	208	173	222	34	46	34	46	37	41	159	178	173	177	191	159	160	181	170	175	190	157
snp_109971:LOC102654638	0	3	2	4	7	8	8	1	2	4	3	5	2	2	0	2	0	1	1	4	0	9	3	1
snp_109972:LOC102654638	0	2	2	4	7	5	7	1	6	3	2	4	3	0	0	2	0	0	2	4	0	3	3	0
snp_109973:LOC102654638	0	3	2	4	1	1	3	1	7	3	1	1	2	0	0	2	0	0	2	0	0	3	3	0
snp_109974:LOC102654638	0	0	2	4	2	2	2	2	0	1	0	1	1	0	0	2	0	0	1	0	0	2	1	0
snp_109975:LOC102654638	0	0	3	6	1	4	10	9	13	6	3	17	5	5	7	6	0	0	4	8	3	16	1	1
snp_109975:LOC408766	179	213	184	208	173	222	34	46	34	46	38	41	159	178	173	177	191	159	160	181	170	175	190	157
snp_109976:LOC102654638	0	0	2	6	1	4	19	8	16	8	8	12	7	5	7	6	0	0	4	5	3	10	9	4
snp_109977:LOC102654638	0	0	2	6	2	1	23	11	14	11	10	12	1	0	0	2	0	0	1	0	0	2	0	0
snp_109977:LOC408766	179	213	184	209	173	222	35	48	36	47	37	41	159	178	173	177	191	159	160	181	170	175	190	157
snp_517457:LOC408766	404	344	323	367	308	325	404	350	325	362	311	327	275	278	301	279	358	326	196	232	229	210	255	257
snp_109978:LOC408766	404	344	323	367	308	325	404	351	324	362	309	327	275	278	300	279	358	326	198	231	230	210	255	258
snp_517458:LOC408766	20	10	12	14	22	20	0	0	0	0	0	0	432	210	208	170	212	178	0	0	1	0	0	0
snp_517459:LOC408766	24	12	15	17	24	22	0	0	0	0	0	0	425	210	207	163	208	178	3	6	3	1	2	6
snp_517460:LOC408766	319	385	332	287	197	380	319	383	331	286	197	381	382	162	203	187	200	171	382	158	203	184	201	171
snp_517461:LOC408766	322	385	332	287	197	380	319	384	331	286	197	383	382	162	203	187	200	171	382	158	203	184	198	171
snp_109979:LOC408766	0	0	0	0	0	0	7	15	15	8	14	17	0	0	0	0	0	0	0	0	0	0	0	0
snp_109980:LOC408766	0	0	0	0	0	0	4	14	11	7	14	13	0	0	0	0	0	0	0	0	0	0	0	0
snp_109985:LOC102654965	0	0	0	0	0	0	0	0	0	0	0	0	0	0	0	0	0	0	0	0	0	0	0	0
snp_517462:LOC102654965	0	0	0	0	0	0	0	0	3	0	0	1	0	0	0	0	0	0	0	0	0	0	0	0
snp_109986:LOC102654965	0	0	0	0	0	0	0	0	3	0	0	0	0	0	0	0	0	0	0	3	0	0	0	0
snp_517463:LOC102654965	0	1	1	0	1	0	1	0	1	0	2	0	0	0	0	0	0	0	0	0	4	0	1	0
snp_109987:LOC102654965	0	0	0	0	2	0	0	0	0	0	0	0	0	0	0	0	0	0	2	3	0	2	2	0
snp_109988:LOC102654965	2	0	0	1	0	0	1	3	0	2	1	2	2	2	4	0	0	0	0	0	0	0	0	0
snp_109989:LOC102654965	2	0	0	1	0	0	1	3	0	2	1	2	0	2	4	0	0	0	0	0	0	0	1	0
snp_109993:LOC102654965	0	0	0	0	0	0	0	0	1	0	0	1	0	0	0	0	0	0	0	0	0	0	0	0
snp_109994:LOC102654965	0	0	0	0	0	0	0	0	0	0	0	1	0	0	0	0	0	0	0	0	0	0	0	0
snp_110000:LOC726671	0	0	0	0	0	0	3	0	1	4	2	1	0	0	0	0	0	0	0	0	0	0	0	0
snp_517467:LOC726671	10	5	4	3	6	4	1	7	5	4	3	5	0	1	0	0	0	1	0	0	0	0	0	0
snp_517468:LOC726671	12	2	4	4	7	3	6	4	10	8	5	12	0	1	0	0	0	1	0	0	0	0	0	0
snp_517469:LOC726671	3	8	2	1	5	7	2	3	0	1	1	1	0	0	0	0	0	0	1	0	2	2	2	0
snp_110001:LOC726671	0	0	2	2	1	0	1	0	2	2	2	0	4	0	2	8	10	8	4	0	2	8	10	7
snp_110010:LOC726671	0	0	2	2	1	0	1	0	2	2	2	1	4	0	2	8	10	8	4	0	2	8	10	7
snp_110011:LOC726671	0	0	2	2	1	0	1	0	2	2	2	0	4	0	2	8	10	9	4	0	2	11	10	7
snp_517474:LOC726671	3	0	4	2	1	0	1	0	2	2	2	0	5	2	3	8	10	9	4	0	2	8	10	7
snp_110012:LOC726671	0	0	2	2	1	0	0	0	6	2	3	1	0	0	1	2	1	1	0	0	1	2	0	0
snp_110013:LOC726671	6	5	3	6	5	5	9	5	8	6	7	6	15	5	7	13	7	6	5	3	9	10	5	1
snp_517475:LOC726671	6	11	3	14	7	7	9	10	12	13	7	7	11	4	7	11	6	2	6	3	19	17	8	5
snp_110014:LOC726671	6	11	3	14	7	8	9	10	13	13	7	11	11	4	7	11	6	2	4	3	19	19	8	5
snp_110015:LOC726671	6	5	3	6	5	5	11	7	7	6	6	5	12	6	9	12	7	4	4	3	7	8	5	0
snp_517476:LOC726671	6	5	3	6	5	5	6	5	7	6	5	5	11	4	7	11	6	2	4	3	7	8	5	0
snp_110016:LOC726671	6	5	3	6	6	5	6	5	7	6	5	5	11	4	7	11	6	2	4	3	7	8	5	0
snp_110017:LOC726671	6	5	4	6	5	5	7	6	7	9	5	8	11	4	9	11	6	2	4	3	7	8	8	0
snp_110018:LOC726671	6	5	3	6	5	5	7	6	11	8	5	6	11	4	7	11	6	2	4	3	7	8	5	0
snp_110019:LOC726671	6	5	3	6	5	5	7	6	11	6	5	6	11	4	7	11	6	2	4	3	7	8	5	2
snp_110020:LOC726671	15	14	20	9	15	9	14	14	20	9	15	9	15	11	20	18	23	14	11	11	20	14	18	14
snp_517480:LOC726671	15	14	20	9	15	9	14	14	20	9	15	9	15	11	20	18	19	14	11	11	20	14	18	14
snp_110021:LOC726671	15	14	20	9	15	9	14	15	21	11	15	9	15	11	20	18	19	14	11	11	20	14	20	14
snp_110022:LOC726671	15	14	21	9	15	9	14	16	21	9	15	9	16	13	21	18	19	14	11	11	20	14	19	14
snp_110023:LOC726671	15	14	20	9	15	9	14	14	21	9	15	9	15	12	20	18	21	14	11	11	20	16	18	14
snp_110024:LOC726671	15	14	20	9	15	9	14	14	20	9	15	9	15	11	20	18	20	14	11	11	20	14	18	14
snp_110029:LOC726671	15	14	20	10	15	10	14	14	20	10	15	10	15	11	23	18	19	14	11	11	20	15	18	14
snp_517488:LOC726671	16	7	13	14	4	12	14	7	13	13	4	12	7	12	23	16	12	17	8	12	22	14	12	18
snp_517489:LOC726671	16	7	13	14	4	12	14	7	13	13	4	12	17	17	26	16	12	21	7	12	22	14	12	17
snp_517490:LOC726671	16	9	13	15	4	12	14	7	13	13	4	14	22	22	26	16	12	21	7	12	22	14	12	17
snp_110037:LOC726671	16	7	13	14	4	12	14	7	13	13	4	12	7	12	23	16	12	17	7	12	22	14	12	17
snp_110038:LOC726671	16	7	13	14	4	12	14	7	13	13	4	12	7	12	23	16	12	17	7	13	22	14	12	17
snp_110040:LOC726671	16	7	13	14	4	12	14	7	14	13	4	12	7	12	23	16	12	17	7	13	22	14	12	17
snp_110041:LOC726671	16	7	13	14	4	12	14	7	15	13	4	12	7	13	23	17	14	26	7	12	22	14	12	17
snp_517491:LOC726671	16	7	13	14	4	12	14	7	13	13	4	12	7	12	23	16	12	17	8	12	22	14	12	17
snp_517495:LOC726671	15	11	10	18	4	15	15	11	10	18	4	15	11	15	29	17	21	13	11	15	29	17	21	13
snp_110052:LOC726671	17	23	13	13	7	10	23	15	15	15	7	13	11	18	6	11	24	14	6	16	11	14	28	12
snp_110053:LOC726671	16	19	12	13	8	15	28	19	26	17	4	16	7	14	16	10	28	7	9	20	3	11	26	13
snp_517502:LOC726671	16	14	13	11	3	9	16	12	11	11	3	9	6	20	3	15	27	9	6	15	3	10	24	7
snp_110054:LOC726671	16	14	12	11	3	9	17	12	11	11	4	9	6	14	8	12	24	7	8	16	3	13	26	7
snp_517503:LOC726671	12	8	13	8	9	12	12	8	13	8	9	12	3	16	16	9	12	9	3	16	16	9	12	9
snp_517504:LOC726671	7	3	14	8	11	5	7	3	14	8	11	5	6	19	15	12	10	12	6	17	15	12	10	12
snp_517505:LOC726671	1	7	3	6	4	1	1	7	3	6	4	1	11	7	2	10	9	5	11	7	2	10	9	5
snp_517508:LOC726671	1	7	4	6	4	1	1	7	3	6	4	1	11	7	2	10	9	5	11	7	2	10	9	5
snp_110064:LOC726671	1	7	3	6	4	1	1	7	4	6	4	1	11	7	2	10	9	5	11	7	2	10	9	5
snp_110068:LOC726671	4	7	13	6	10	7	2	7	8	9	6	9	8	2	15	7	10	9	10	2	16	7	11	10
snp_110069:LOC726671	4	7	10	6	10	7	4	6	7	5	6	6	9	2	15	7	10	9	8	2	15	7	10	7
snp_110070:LOC726671	4	7	10	6	10	7	2	6	7	5	6	7	9	3	15	7	10	7	8	2	15	10	11	10
snp_110071:LOC726671	4	7	10	6	10	7	2	6	7	5	6	7	9	3	15	7	10	7	8	2	15	11	13	10
snp_517510:LOC726671	4	7	10	6	10	7	2	6	7	5	6	7	8	2	15	7	10	7	11	2	15	9	12	7
snp_110072:LOC726671	4	7	10	6	10	7	2	6	8	6	6	6	8	3	15	7	10	7	8	2	15	7	10	7
snp_110073:LOC726671	4	7	10	6	10	7	2	6	7	5	6	6	8	3	15	7	10	7	8	2	15	7	10	7
snp_110074:LOC726671	4	7	10	7	10	7	2	6	9	5	6	7	8	5	15	7	10	7	8	2	15	7	10	8
snp_110076:LOC726671	4	7	10	6	10	7	2	6	7	5	6	6	8	2	15	7	10	7	8	2	15	7	10	7
snp_110078:LOC726671	4	7	10	6	10	7	3	6	7	5	6	6	8	2	15	7	10	8	8	2	15	7	10	7
snp_110079:LOC726671	4	7	10	6	10	7	3	6	7	5	6	6	8	2	16	7	10	8	8	2	15	7	10	7
snp_110082:LOC726671	4	7	11	6	10	7	2	6	7	5	6	6	8	2	15	7	10	7	8	2	15	7	10	8
snp_110083:LOC726671	4	7	10	6	10	7	2	6	7	5	6	6	8	2	15	7	10	7	8	2	15	7	12	7
snp_517558:LOC102654533	4	7	10	6	10	7	2	6	7	5	6	6	10	2	15	7	10	8	8	2	15	7	10	7
snp_517559:LOC102654533	4	7	10	6	10	7	2	6	7	5	6	6	8	2	15	7	10	7	8	2	15	7	10	7
snp_517560:LOC102654533	4	7	10	6	10	7	2	6	7	5	6	6	10	2	15	7	10	7	8	2	15	7	10	7
snp_110213:LOC102654533	4	7	10	6	10	7	2	6	7	5	6	6	8	2	15	7	10	7	8	3	15	7	10	7
snp_110227:LOC102654533	4	7	10	6	10	7	2	8	7	5	6	6	8	2	15	7	10	7	8	2	15	7	10	7
snp_517579:LOC102654533	4	7	10	6	10	7	2	6	7	5	6	6	8	3	15	7	10	7	8	2	15	7	10	7
snp_517585:LOC102654533	4	7	10	6	10	7	2	6	7	5	6	6	8	2	16	7	12	7	8	2	15	7	10	7
snp_110250:LOC102654533	4	7	10	6	10	7	2	6	8	5	6	6	8	2	15	7	10	7	8	2	15	7	10	7
snp_517615:LOC102654533	4	7	10	6	10	7	2	6	7	5	6	6	8	2	15	7	10	12	8	2	15	7	10	7
snp_517619:LOC102654533	4	7	10	6	10	7	2	6	7	5	6	6	8	2	15	7	11	10	8	2	15	7	10	7
snp_517620:LOC102654533	4	7	10	6	10	7	2	6	7	5	6	6	8	2	16	7	11	10	8	2	15	7	10	7
snp_517644:LOC102654533	4	7	10	6	10	7	2	6	7	5	6	6	8	2	15	7	12	7	8	2	15	7	10	7
snp_517654:LOC102654533	4	7	10	6	10	7	2	6	7	5	6	6	8	2	16	7	10	7	8	2	15	7	10	7
snp_110315:LOC102654533	4	7	10	6	10	7	3	6	7	5	6	6	8	2	17	7	10	7	8	2	15	7	10	7
snp_517656:LOC102654533	4	7	10	6	10	7	2	6	7	5	6	6	9	2	15	7	10	7	8	2	15	7	10	7
snp_517659:LOC102654533	4	7	10	6	10	7	2	6	7	5	6	6	8	2	15	8	10	7	8	2	15	7	10	7
snp_110335:LOC102654533	4	7	10	6	10	7	2	6	7	5	6	6	8	2	15	7	10	7	8	2	15	8	10	7
snp_517663:LOC102654533	4	7	10	6	10	7	2	6	7	5	6	6	8	2	15	7	10	9	8	2	15	7	10	7
snp_110337:LOC102654533	4	7	10	6	10	7	2	6	7	5	6	6	8	2	15	7	11	7	8	2	15	7	10	7
snp_110346:LOC102654533	4	7	10	6	10	7	2	6	7	5	6	7	8	2	15	7	10	7	8	2	15	7	10	7
snp_110350:LOC102654533	4	7	10	6	10	7	3	7	7	5	6	6	8	2	15	7	10	7	8	2	15	9	10	7
snp_517678:LOC102654533	4	7	10	6	10	7	2	6	7	5	6	6	8	2	15	7	10	7	9	2	15	7	10	9
snp_110372:LOC102654533	4	7	11	6	10	7	2	6	7	5	6	6	8	2	15	7	10	7	8	5	15	7	10	7
snp_110377:LOC102654533	4	7	10	6	10	7	2	6	7	5	6	8	8	2	15	7	10	7	8	2	15	7	10	7
snp_517681:LOC102654533	4	7	10	6	10	7	2	6	7	5	6	6	8	2	15	7	10	7	8	2	16	7	10	7
snp_110385:LOC102654533	4	7	10	6	10	7	2	7	7	5	6	6	8	2	15	7	10	7	8	2	15	7	10	7
snp_517683:LOC102654533	4	8	10	6	10	7	2	6	7	5	6	6	8	2	15	7	10	7	8	2	15	7	10	7
snp_517685:LOC102654533	4	7	10	6	10	7	2	6	7	5	6	6	8	2	15	7	10	7	8	4	15	7	10	7
snp_110406:LOC102654533	4	7	10	6	10	7	2	6	7	5	6	6	8	2	15	7	10	7	10	2	15	7	10	7
snp_110448:LOC102654533	4	7	10	6	10	7	2	6	7	5	6	6	8	2	15	7	10	9	8	2	15	7	10	9
snp_110452:LOC102654533	4	7	10	6	10	7	4	6	7	5	6	6	8	2	15	7	10	7	8	2	15	7	10	7
snp_110460:LOC102654533	4	7	10	6	10	7	2	6	7	5	6	6	12	2	15	7	10	7	8	2	15	7	10	7
snp_517715:LOC102654533	4	7	10	6	10	7	2	6	7	5	6	6	8	2	17	7	10	7	8	2	15	7	10	7
snp_110481:LOC102654533	7	3	7	4	9	4	0	0	0	0	0	0	10	5	14	7	10	6	10	5	14	7	10	6
snp_110487:LOC102654533	7	3	7	4	9	4	1	0	0	0	0	0	10	5	14	7	10	6	10	5	14	7	10	6
snp_517720:LOC102654533	7	3	7	4	9	4	0	0	0	0	0	0	10	5	14	7	10	6	10	6	14	7	10	6
snp_110498:LOC102654533	7	3	8	4	9	4	0	0	0	0	0	0	10	5	14	7	10	6	10	6	14	8	10	6
snp_110501:LOC102654533	7	3	7	4	9	4	0	0	0	0	0	0	10	5	14	7	10	6	10	5	14	7	11	6
snp_517723:LOC102654533	7	3	7	4	9	4	0	0	0	0	0	0	10	5	14	7	10	6	10	5	14	7	10	7
snp_517742:LOC102654533	8	2	6	7	5	1	2	2	1	5	2	0	0	0	1	7	4	4	7	4	1	3	0	0
snp_110511:LOC726724	0	2	0	0	3	5	17	12	13	6	4	3	7	2	3	0	1	1	0	0	3	3	7	0
snp_110512:LOC726733	53	42	1049	79	123	46	53	42	1049	79	123	46	39	76	179	70	52	119	39	76	179	70	52	119
snp_110517:LOC726733	53	42	1049	79	123	46	53	42	1051	79	123	46	39	76	179	70	52	119	39	76	179	70	52	119
snp_110518:LOC726733	53	42	1049	79	123	46	53	42	1050	79	123	46	39	76	179	70	52	119	39	76	179	70	52	119
snp_110522:LOC726733	53	42	1049	79	123	46	53	42	1049	79	123	46	39	76	179	71	52	119	39	76	179	70	52	119
snp_110526:LOC726733	53	42	1050	79	123	46	53	42	1049	79	123	46	39	76	179	70	52	119	39	76	179	70	52	119
snp_517748:LOC726733	53	42	1049	79	123	46	53	42	1049	79	123	46	39	76	179	70	52	119	39	76	179	71	53	119
snp_110529:LOC726733	32	53	786	43	87	43	32	53	783	43	87	43	35	85	98	52	54	72	35	85	98	52	54	72
snp_110530:LOC726733	32	53	786	43	87	43	32	53	785	43	87	43	35	85	98	52	54	72	35	85	98	52	54	72
snp_110532:LOC113218725	0	0	0	0	0	0	0	0	0	0	0	0	0	0	0	0	0	0	0	0	0	0	0	0
snp_517750:LOC113218725	0	5	0	0	0	2	0	2	1	0	1	2	2	0	1	0	0	0	0	0	2	2	0	3
snp_517751:LOC113218725	0	0	0	1	0	2	0	2	1	0	1	2	0	0	1	0	0	0	0	0	0	2	0	2
snp_517752:LOC113218725	0	0	1	0	2	0	1	2	0	2	1	1	3	0	1	0	0	0	3	4	0	1	0	3
snp_110534:LOC113218725	3	3	0	0	2	0	3	3	1	0	2	0	0	0	4	3	0	0	0	0	4	3	0	2
snp_110534:LOC726761	0	1	0	1	1	0	0	1	0	1	1	0	1	1	1	3	2	1	1	1	1	3	2	1
snp_110535:LOC726761	0	1	0	1	0	0	0	1	0	1	0	0	1	0	1	3	2	1	1	0	2	3	2	1
snp_110536:LOC726761	1	0	0	0	0	0	1	0	0	0	0	0	0	0	0	1	1	0	0	0	0	0	1	0
snp_517753:LOC726761	1	0	0	0	0	0	1	0	0	0	0	0	0	0	0	0	0	0	0	0	0	0	1	0
snp_110540:LOC726761	0	0	0	0	0	0	0	0	0	0	0	0	0	0	0	0	0	0	0	0	0	0	0	0
snp_517754:LOC726761	0	0	0	0	0	0	0	0	0	0	0	0	2	0	0	0	0	1	2	0	0	0	0	1
snp_110542:LOC726761	0	0	0	0	0	0	0	0	0	0	0	0	1	0	0	0	0	1	1	0	0	0	0	1
snp_110543:LOC726761	0	0	0	0	0	0	0	0	0	0	0	0	0	0	0	0	0	0	0	0	0	0	0	2
snp_110564:LOC113218725	3	3	0	0	2	0	3	3	1	0	2	0	0	0	4	6	0	0	0	0	4	3	0	2
snp_110567:LOC726761	0	0	0	0	0	0	0	0	0	0	0	0	0	0	2	0	0	0	0	0	2	0	0	0
snp_110600:LOC113218725	3	3	0	0	2	0	3	4	1	0	2	0	0	0	4	3	0	0	0	0	4	3	0	2
snp_110612:LOC113218725	1	0	0	0	0	0	2	2	1	3	1	4	1	3	0	0	1	0	0	0	1	0	3	2
snp_110613:LOC113218725	1	0	1	2	0	0	2	4	0	3	1	6	1	3	0	0	0	0	0	2	1	0	4	3
snp_110746:LOC100578989	0	0	0	0	0	0	0	0	0	0	0	0	0	0	0	0	0	0	0	0	0	0	0	2
snp_517779:LOC100578989	0	0	0	0	0	0	0	0	0	0	0	0	0	0	0	0	0	0	0	0	0	0	0	0
snp_110766:LOC100578989	0	0	0	0	0	0	0	1	0	0	0	0	0	0	0	0	0	0	0	0	0	0	0	0
snp_110789:LOC100578989	0	0	0	0	0	0	0	0	0	0	0	0	0	0	1	0	0	0	0	0	0	0	0	0
snp_517792:LOC726761	0	0	0	0	0	0	0	0	0	0	0	0	0	0	0	0	0	1	0	0	0	0	0	0
snp_110867:LOC100578989	0	0	1	0	0	0	0	0	0	0	0	0	1	0	0	0	0	0	0	0	0	0	0	0
snp_110873:LOC102654259	4	0	1	1	1	0	3	0	0	1	5	1	0	1	1	1	0	0	0	1	1	1	0	0
snp_110879:LOC102654259	3	0	0	0	1	0	5	2	0	1	3	0	0	1	0	1	0	0	0	1	0	1	0	0
snp_110880:LOC102654259	3	0	0	0	1	0	3	0	1	0	1	0	0	1	0	1	0	0	0	1	0	1	0	0
snp_110887:LOC107964264	0	0	0	0	0	0	0	0	0	0	0	0	0	0	0	0	0	0	0	0	0	0	0	0
snp_110888:LOC411529	0	0	0	0	0	0	0	1	0	0	0	0	0	0	0	0	0	0	44	30	22	25	37	11
snp_517823:LOC726826	55	33	53	31	32	41	57	36	53	32	32	41	36	22	42	36	38	37	36	22	42	36	38	37
snp_110896:LOC413669	16	37	29	18	28	23	16	37	30	18	28	23	17	16	13	25	26	25	17	16	13	24	25	25
snp_110898:LOC413669	16	37	29	18	28	23	16	37	30	18	28	23	17	16	13	24	26	25	17	16	13	24	25	25
snp_517834:LOC413669	12	26	12	18	23	14	12	26	10	18	23	14	13	6	12	12	17	11	13	6	12	12	17	11
snp_110919:LOC413669	12	26	12	18	23	14	12	26	10	18	23	14	13	6	12	12	17	11	13	6	12	12	19	11
snp_517842:LOC413669	12	27	12	18	23	14	12	26	10	18	23	14	13	6	12	12	17	11	13	6	12	12	17	11
snp_110923:LOC413669	12	26	12	18	23	14	12	27	10	18	23	14	13	6	12	12	17	11	13	6	12	12	19	11
snp_110924:LOC413669	12	26	12	18	23	14	12	26	10	18	25	14	13	6	12	12	17	11	15	6	12	12	20	11
snp_517843:LOC413669	12	26	12	18	23	14	12	26	10	18	23	14	15	6	12	12	17	11	13	6	12	12	17	13
snp_110936:LOC413669	0	0	0	0	0	0	0	2	0	0	0	1	0	0	0	0	2	0	1	0	0	0	0	0
snp_110937:LOC550920	0	1	1	0	1	4	0	1	1	0	1	5	1	1	2	4	0	5	0	0	0	0	0	0
snp_517850:LOC550865	0	1	1	4	0	4	0	1	0	2	0	0	1	0	0	0	0	0	1	0	0	0	0	0
snp_517851:LOC550865	0	1	1	4	0	3	0	1	0	2	0	0	1	0	0	0	0	0	1	0	0	0	0	0
snp_517853:LOC550865	0	1	0	2	0	0	0	1	0	2	0	0	1	0	0	0	0	0	1	0	0	0	0	0
snp_517856:LOC550865	0	1	1	2	0	0	0	1	0	2	0	0	1	0	0	0	0	0	1	0	0	0	0	0
snp_517857:LOC412471	15	20	17	33	14	20	15	22	16	33	13	19	2	0	0	0	0	0	16	10	7	7	2	5
snp_110939:LOC726949	51	66	39	48	57	59	51	65	38	49	57	59	42	50	47	60	38	55	42	50	48	61	38	54
snp_517859:LOC726949	42	53	26	42	36	47	42	52	25	44	36	49	29	32	42	56	36	46	30	32	43	57	36	44
snp_517860:LOC726966	0	0	0	0	0	0	0	0	0	0	0	0	0	0	0	0	0	0	0	0	0	0	0	0
snp_517861:LOC726966	39	43	40	40	22	30	39	43	40	40	21	30	12	16	17	4	3	10	12	16	17	4	3	10
snp_110940:LOC100578557	97	70	85	104	59	72	97	70	86	108	59	72	41	60	61	52	62	99	0	0	0	0	0	0
snp_517862:LOC100578557	97	70	85	104	59	72	97	70	85	104	59	72	41	60	61	52	62	98	0	0	0	0	0	0
snp_517863:LOC100578557	45	40	48	56	46	49	45	40	48	56	46	49	26	33	14	15	18	38	26	33	14	15	18	38
snp_517867:LOC100578557	46	25	40	41	26	31	21	14	15	17	16	14	15	10	18	12	18	19	15	10	18	12	17	19
snp_110951:LOC100578557	46	25	40	41	26	31	21	14	15	17	16	14	15	10	18	13	18	19	15	10	18	12	17	19
snp_110953:LOC100578557	46	25	40	41	26	31	21	14	15	17	16	14	15	10	19	12	18	19	15	10	18	12	17	19
snp_110957:LOC100578557	4	0	0	4	0	1	0	0	0	1	0	1	0	0	0	0	0	0	0	0	0	0	0	0
snp_110958:LOC100578557	0	0	0	1	0	1	11	15	14	13	14	11	1	8	11	5	20	11	2	0	2	0	0	0
snp_110962:LOC726980	2	9	14	5	8	11	2	8	14	5	9	11	0	1	1	2	2	2	0	1	1	4	2	2
snp_110963:LOC726980	2	9	14	5	8	11	2	8	14	5	8	11	0	1	1	2	2	2	0	1	1	4	2	2
snp_110964:LOC726980	0	0	2	0	1	2	0	0	2	0	1	2	0	0	0	0	0	0	0	0	0	0	0	0
snp_110965:LOC726980	0	0	2	0	1	2	0	0	2	0	1	3	0	0	0	0	0	0	0	0	0	0	0	0
snp_110966:LOC726989	8	1	6	2	0	0	3	18	6	2	6	10	24	13	9	16	10	14	0	0	0	0	0	0
snp_110967:LOC726989	84	80	70	71	74	92	83	81	71	71	74	92	79	57	46	55	73	58	67	29	19	29	45	24
snp_110968:LOC726989	8	3	7	5	5	12	8	7	10	8	9	17	0	0	0	0	1	0	7	13	5	21	11	11
snp_110970:LOC726989	5	0	2	2	0	0	2	12	5	4	7	12	15	1	6	2	3	0	0	0	4	9	6	6
snp_110971:LOC726989	4	0	13	7	0	0	2	22	7	8	7	15	50	14	5	11	10	17	0	0	0	0	0	0
snp_110972:LOC726989	0	0	0	3	0	0	0	2	0	1	0	0	0	0	0	0	3	2	0	0	0	0	0	0
snp_110973:LOC726989	0	0	2	0	0	1	0	2	2	0	0	2	2	0	4	1	1	2	2	0	1	1	1	2
snp_110974:LOC726989	0	0	0	0	0	0	0	4	1	0	3	6	3	2	3	4	4	2	0	0	0	0	1	0
snp_110975:LOC726989	2	0	0	3	0	0	6	7	1	1	2	9	1	4	0	0	0	2	0	0	0	0	0	0
snp_110976:LOC726989	9	0	16	30	0	0	20	45	15	21	34	50	19	18	16	21	13	17	0	0	0	0	0	0
snp_110977:LOC726989	3	6	3	2	2	7	3	9	2	4	5	11	15	0	3	5	0	3	11	0	3	5	0	3
snp_110978:LOC726989	12	18	15	17	19	21	12	18	15	17	19	21	0	0	0	0	0	0	17	2	13	8	8	6
snp_110980:LOC100578188	1	0	0	0	0	0	0	5	1	0	1	4	0	0	0	1	3	0	0	0	0	0	0	0
snp_110987:LOC409773	1	0	0	1	0	0	0	1	2	0	2	0	1	0	0	2	0	0	0	0	0	0	0	0
snp_110988:LOC409773	1	0	2	1	0	0	0	1	2	2	4	1	2	0	0	2	0	0	0	0	0	0	0	0
snp_110989:LOC409773	1	0	3	2	0	0	0	1	2	2	5	1	3	0	1	2	0	2	0	0	0	0	0	0
snp_110990:LOC409773	137	0	163	123	0	3	95	178	139	97	142	228	209	183	169	164	166	171	0	0	0	0	1	0
snp_110991:LOC409773	181	140	251	169	101	135	179	221	227	153	167	248	192	138	146	120	119	113	114	67	73	54	61	51
snp_110992:LOC409773	0	0	2	0	0	0	0	2	2	0	2	4	2	0	0	1	1	0	0	0	0	1	1	0
snp_110993:LOC409774	0	0	0	0	0	0	1	0	0	0	0	3	0	0	0	0	0	0	1	0	0	0	0	0
snp_110994:LOC409774	1	0	0	0	0	0	1	3	0	3	4	5	0	0	0	0	0	0	1	0	0	0	0	0
snp_110995:LOC409774	22	0	21	12	0	2	28	68	38	37	50	76	0	0	0	0	0	0	0	0	0	0	0	0
snp_110996:LOC409774	58	9	37	58	2	7	81	189	83	87	138	214	89	76	63	63	76	101	0	0	0	0	0	0
snp_110997:LOC409774	34	0	34	30	0	0	33	89	32	30	50	95	0	0	0	0	0	0	0	0	0	0	0	0
snp_110998:LOC409774	176	0	163	191	0	0	211	423	159	182	298	496	255	273	158	151	143	187	0	0	140	209	168	108
snp_110999:LOC409774	233	0	207	231	0	0	239	470	188	212	347	541	346	369	207	192	206	241	1	0	179	254	211	142
snp_111000:LOC409774	472	1	374	507	0	1	388	788	325	451	799	805	132	158	551	398	406	277	0	2	1	1	2	1
snp_111001:LOC409774	138	30	94	135	30	37	116	197	111	141	179	231	143	122	164	56	77	90	6	21	0	5	11	25
snp_111002:LOC409774	138	30	94	135	30	37	116	196	111	141	178	230	143	122	164	56	77	90	6	21	0	5	11	25
snp_517877:LOC409774	807	619	606	821	606	593	778	774	603	778	764	745	758	944	1059	910	1050	982	713	891	998	848	970	928
snp_111003:LOC409774	806	619	606	820	605	593	778	774	603	777	763	746	759	944	1058	910	1050	982	713	887	998	848	963	924
snp_111004:LOC409774	806	619	606	820	605	593	778	774	603	777	763	745	759	944	1058	910	1050	982	713	887	998	848	963	924
snp_111005:LOC409774	806	619	606	820	605	593	778	774	603	777	763	745	758	944	1058	910	1050	982	713	887	998	848	963	924
snp_111008:LOC409774	53	2	63	60	1	0	261	339	229	245	275	318	107	614	244	441	494	489	12	6	27	4	5	13
snp_517878:LOC409774	53	3	63	60	1	0	261	339	229	245	276	318	107	614	244	441	494	489	12	6	27	4	5	13
snp_517881:LOC409774	53	2	63	60	1	0	261	339	229	245	275	318	107	614	245	441	494	489	12	6	28	4	5	13
snp_517882:LOC409774	54	2	63	63	1	0	262	339	229	245	275	318	107	614	245	441	494	489	12	6	29	4	5	13
snp_111012:LOC409774	53	2	63	60	1	0	261	340	229	245	275	318	108	614	244	441	494	489	12	6	27	4	5	13
snp_111013:LOC409774	53	2	63	60	1	0	261	339	229	245	275	314	107	614	244	441	494	489	12	6	27	4	5	13
snp_111015:LOC409774	53	2	63	60	1	0	261	339	229	245	275	314	107	614	244	441	494	489	12	6	27	4	6	13
snp_111026:LOC409774	53	2	63	60	1	0	261	339	229	245	276	314	107	614	244	441	494	489	12	6	27	4	5	13
snp_111028:LOC409774	53	2	63	60	1	0	261	339	229	245	276	317	107	614	244	441	494	489	12	6	27	4	5	14
snp_111031:LOC409774	8	2	14	8	1	0	254	260	211	238	229	259	1	603	98	383	404	452	10	0	18	0	0	6
snp_517885:LOC409774	161	49	139	190	38	18	310	275	248	310	304	294	2	731	1	361	357	466	34	2	0	0	8	6
snp_111032:LOC409774	621	459	467	605	409	365	617	540	452	598	512	488	258	806	261	458	503	548	289	462	261	285	353	343
snp_111033:LOC409774	621	459	467	605	409	365	617	540	452	598	512	488	258	806	261	458	503	547	289	462	261	285	353	343
snp_111035:LOC409774	621	459	467	605	409	365	617	540	452	598	512	488	258	806	261	458	503	547	290	462	261	285	353	343
snp_111040:LOC409774	621	459	467	605	409	365	617	540	452	598	512	488	258	806	261	458	503	549	289	462	261	285	353	343
snp_111041:LOC409774	369	149	298	378	147	126	366	374	290	406	382	323	313	288	750	500	612	389	314	288	750	500	612	397
snp_517889:LOC409774	369	149	298	378	147	126	366	373	290	405	382	323	313	288	750	500	612	389	313	288	750	500	612	395
snp_111062:LOC409774	369	149	298	378	147	126	366	373	290	405	382	323	315	288	750	500	612	389	313	288	750	500	612	395
snp_517900:LOC409774	369	149	298	378	147	126	366	373	288	405	382	323	313	288	752	500	612	389	313	288	752	500	612	395
snp_111068:LOC409774	369	149	298	378	147	126	366	373	288	405	383	323	313	288	752	500	612	389	313	288	752	500	612	395
snp_111074:LOC409774	369	149	298	378	147	126	366	373	288	405	382	323	313	288	752	501	612	389	313	288	752	500	612	395
snp_111076:LOC409774	369	149	298	378	147	126	366	373	288	405	382	323	313	288	752	500	612	389	313	288	752	500	613	395
snp_517903:LOC409774	369	149	298	378	147	125	366	373	288	405	382	322	313	288	752	500	612	389	313	288	752	500	612	395
snp_517906:LOC409774	14	125	4	14	118	122	177	230	181	220	215	191	285	258	340	208	209	217	282	258	340	212	210	222
snp_111080:LOC409774	238	208	175	178	194	205	215	225	198	224	208	219	224	320	234	199	201	241	188	211	135	106	109	168
snp_111089:LOC409774	411	380	360	383	340	336	376	402	357	377	346	336	174	446	455	378	423	387	38	60	34	25	28	57
snp_111100:LOC409774	411	380	360	383	340	336	376	402	357	377	346	336	174	446	454	378	423	387	38	60	33	25	28	57
snp_517921:LOC102655821	2	2	0	5	2	3	2	2	0	4	1	3	0	2	5	2	1	0	0	2	2	1	1	0
snp_111119:LOC102655821	1	2	0	3	3	3	1	2	0	3	2	4	0	2	5	2	1	0	0	2	2	1	1	0
snp_111119:LOC409774	411	380	361	383	340	336	376	402	357	377	346	336	175	446	454	378	423	387	38	60	33	25	28	57
snp_111120:LOC102655821	1	2	0	3	3	3	1	2	0	3	2	4	0	2	5	3	2	0	0	2	2	1	1	0
snp_111120:LOC409774	411	380	360	383	340	336	376	402	357	374	347	337	174	446	454	378	423	387	38	60	33	25	28	57
snp_111121:LOC102655821	1	2	0	3	3	3	1	2	0	3	2	4	0	2	5	2	1	0	0	3	2	1	2	0
snp_517923:LOC102655821	2	2	0	4	3	3	1	2	0	3	2	4	0	2	5	2	1	0	0	2	2	1	1	0
snp_517926:LOC102655821	1	2	0	5	3	3	1	2	0	3	2	4	1	2	5	2	1	0	0	2	2	1	1	0
snp_517926:LOC409774	411	380	360	383	340	337	376	402	357	374	347	338	174	446	454	378	423	387	38	60	34	25	28	57
snp_517927:LOC102655821	1	2	0	4	5	3	1	2	0	3	2	4	0	2	5	2	1	0	0	2	2	1	1	0
snp_517927:LOC409774	411	380	360	383	340	336	376	404	357	374	347	337	175	446	454	378	423	387	38	60	33	25	28	57
snp_517928:LOC102655821	2	2	2	3	3	3	1	2	0	3	2	4	0	4	5	2	3	0	0	2	2	1	1	0
snp_517928:LOC409774	411	381	360	383	340	336	376	402	357	374	347	337	174	446	454	378	423	387	38	60	33	25	29	57
snp_517929:LOC102655821	1	2	0	3	3	3	1	2	0	3	3	4	0	2	5	2	1	0	0	2	2	1	1	0
snp_517929:LOC409774	411	380	360	383	341	337	376	402	357	374	347	337	174	446	454	378	424	387	38	60	33	26	29	59
snp_111124:LOC409774	411	380	361	383	340	336	376	402	357	374	347	337	174	446	454	378	423	387	38	60	33	25	28	57
snp_111126:LOC409774	411	380	360	383	340	336	376	402	358	374	347	337	174	446	454	378	423	387	38	60	33	25	28	59
snp_111132:LOC409774	411	380	360	383	340	336	376	402	357	374	347	337	175	446	454	378	423	387	38	60	33	25	28	57
snp_111137:LOC409774	411	380	360	383	340	336	377	402	357	374	347	337	174	446	454	378	423	387	38	60	33	25	28	57
snp_111147:LOC409774	411	380	360	383	340	336	376	402	357	375	347	337	174	447	454	378	423	387	38	60	33	25	28	57
snp_111149:LOC102655821	1	2	0	3	2	3	1	2	0	4	1	3	0	2	5	2	1	0	0	2	2	1	1	0
snp_111149:LOC409774	411	380	360	383	340	336	376	402	357	374	347	337	174	446	454	378	423	387	38	60	35	25	28	57
snp_111150:LOC102655821	1	2	0	3	2	3	1	3	0	4	1	3	0	2	5	2	1	0	0	2	2	1	1	0
snp_111151:LOC102655821	1	2	0	3	2	3	5	3	0	4	1	5	0	2	5	2	1	0	0	2	2	1	1	0
snp_111156:LOC409774	411	380	360	383	340	336	376	402	358	374	347	337	174	446	454	378	423	387	38	60	33	25	28	57
snp_111158:LOC409774	411	380	360	383	340	336	376	402	358	374	347	337	174	446	455	378	423	387	38	60	33	25	28	57
snp_111159:LOC409774	411	380	360	383	341	336	376	402	357	375	347	337	175	447	456	378	423	387	38	60	33	25	28	57
snp_111162:LOC409774	411	380	360	383	340	336	376	402	357	374	347	338	174	446	454	378	423	387	38	60	33	25	28	57
snp_111165:LOC102655821	1	2	0	3	2	3	1	2	0	3	1	6	0	2	5	2	1	0	0	2	2	1	1	0
snp_111165:LOC409774	411	380	360	386	340	336	376	402	358	378	347	337	174	446	454	380	423	389	38	60	33	25	28	57
snp_517937:LOC409774	411	381	360	386	340	336	376	402	358	378	347	337	174	446	454	380	423	389	38	60	33	25	28	57
snp_111166:LOC409774	414	381	360	388	341	344	379	403	358	382	348	345	175	451	454	386	431	398	38	60	33	25	28	57
snp_111169:LOC102655821	1	2	0	3	2	3	1	2	0	3	1	3	0	2	5	2	1	0	0	2	2	1	1	0
snp_111171:LOC102655821	1	2	0	3	2	3	1	2	0	3	2	3	0	2	5	2	1	0	0	2	2	1	1	0
snp_111172:LOC102655821	1	2	0	3	2	3	1	2	0	3	2	3	0	2	6	2	1	0	0	2	2	1	1	0
snp_517954:LOC412217	293	221	248	232	212	276	175	144	152	132	144	161	220	192	199	183	213	170	258	210	231	223	239	193
snp_111184:LOC412217	293	221	248	232	212	276	175	144	152	132	144	161	220	192	199	183	213	170	258	210	231	225	239	193
snp_517957:LOC551775	1	2	2	3	4	8	1	2	2	3	4	8	1	0	7	2	11	2	1	0	8	2	11	2
snp_517961:LOC727071	26	47	45	42	54	85	28	46	46	41	54	82	59	24	56	71	35	36	59	24	55	69	35	38
snp_111216:LOC102654688	2	0	1	1	0	1	2	0	0	0	0	1	0	0	0	0	0	0	0	0	0	0	0	0
snp_111227:LOC102654688	4	2	0	2	0	2	4	2	0	2	0	2	0	4	5	0	0	0	0	6	10	5	0	0
snp_111232:LOC102654688	0	1	0	0	1	1	0	0	0	0	0	2	0	0	0	0	0	0	0	0	3	0	0	0
snp_111233:LOC102654688	0	0	0	0	0	0	5	0	0	3	0	2	0	0	0	0	0	0	0	0	7	0	0	0
snp_111234:LOC102654688	0	0	0	0	0	0	5	0	0	3	0	2	0	1	0	0	0	0	0	0	7	0	0	0
snp_111235:LOC102654720	0	0	0	0	0	0	0	0	0	0	0	0	0	0	0	0	0	0	0	2	0	0	0	0
snp_111236:LOC102654720	0	0	0	0	0	0	0	0	0	0	1	0	0	0	0	0	0	0	1	0	0	0	0	0
snp_111237:LOC102654720	0	2	0	0	0	0	2	0	1	0	0	0	0	0	1	0	0	0	0	0	5	0	0	0
snp_111238:LOC102654720	0	0	0	0	0	0	1	0	4	0	2	0	0	0	2	2	0	3	0	0	1	0	0	0
snp_111239:LOC102654720	0	0	0	0	0	0	1	0	0	0	0	0	1	0	1	2	2	0	0	0	1	0	2	0
snp_111240:LOC102654720	0	0	0	0	0	0	1	1	1	1	0	0	2	1	0	0	1	1	0	0	0	0	1	0
snp_111241:LOC102654720	0	0	0	0	0	0	1	1	0	1	0	0	1	1	0	0	1	2	0	0	1	0	1	0
snp_111242:LOC102654720	0	0	0	0	0	0	1	3	0	0	0	0	0	0	0	0	1	0	0	0	1	0	1	0
snp_517976:LOC102654720	0	0	0	0	0	0	1	1	0	0	0	0	0	0	0	0	1	0	0	0	0	0	1	0
snp_111243:LOC102654720	0	0	0	0	0	0	2	1	0	0	0	0	0	0	0	0	0	0	0	0	0	0	0	0
snp_111244:LOC102654720	0	0	0	0	0	0	1	1	0	0	0	0	0	0	0	0	0	0	0	0	1	1	0	0
snp_111245:LOC102654720	0	0	0	0	0	0	1	1	0	0	2	0	0	0	0	0	0	0	0	0	0	0	0	0
snp_517983:LOC727085	0	0	0	0	0	0	1	1	0	0	2	0	0	0	0	0	0	0	0	7	4	0	0	0
snp_517984:LOC727085	6	7	6	10	2	6	6	7	6	10	2	6	9	16	0	17	10	15	9	16	0	17	10	15
snp_111254:LOC727085	0	7	0	0	3	3	8	5	5	3	2	1	1	10	1	2	3	7	0	5	0	0	0	0
snp_111255:LOC727085	0	7	0	0	3	3	8	5	5	3	2	1	1	10	0	2	3	7	0	5	0	0	0	0
snp_111271:LOC102654745	0	0	0	0	0	0	0	0	0	0	0	0	0	0	0	0	0	0	0	0	0	0	0	0
snp_517995:LOC102654745	1	0	0	0	0	0	0	0	0	0	0	0	0	0	0	0	0	0	0	0	0	0	0	0
snp_518001:LOC107964334	0	0	0	0	0	0	0	0	0	0	0	0	0	0	0	0	0	0	0	0	0	0	0	0
snp_111296:LOC107964334	0	0	0	3	0	0	0	0	0	0	0	1	0	0	0	0	0	0	0	0	0	0	0	0
snp_518018:LOC727092	0	0	0	0	0	0	0	0	0	0	0	2	0	0	0	0	0	0	0	0	3	1	0	1
snp_518019:LOC727092	2	0	0	0	0	0	0	0	0	0	0	0	0	0	0	0	1	0	0	0	0	0	1	0
snp_518020:LOC727092	0	0	2	0	0	0	0	0	2	0	0	0	0	0	0	0	0	0	0	0	0	0	0	0
snp_518026:LOC727092	0	0	2	0	0	0	0	0	2	0	0	0	0	0	0	1	0	0	0	0	0	0	0	0
snp_111365:LOC727092	0	0	0	0	0	0	0	0	0	0	0	0	0	0	0	0	0	0	0	0	0	0	0	0
snp_111401:LOC727092	0	0	0	0	0	0	0	0	0	0	0	0	0	0	0	0	1	0	0	0	0	0	0	0
snp_111528:LOC727092	0	0	0	0	0	2	0	0	2	0	0	2	0	0	0	0	0	0	0	1	0	0	0	0
snp_111529:LOC727092	0	0	0	0	0	0	0	1	1	0	0	0	0	0	0	0	0	0	0	0	0	0	0	0
snp_111542:LOC727092	0	1	5	0	1	1	0	1	5	0	1	1	0	0	0	0	0	0	0	0	0	0	0	0
snp_111543:LOC727092	3	0	1	0	0	0	0	1	1	0	1	1	0	0	0	0	0	0	0	0	0	0	4	0
snp_111544:LOC727092	0	0	0	0	0	0	0	0	0	0	0	0	1	6	0	2	0	0	0	0	0	0	0	0
snp_111579:LOC102654312	3	0	1	4	0	1	6	17	12	3	18	28	2	0	4	2	0	1	2	3	1	2	7	6
snp_111580:LOC102654312	12	0	6	6	0	0	11	24	10	4	13	15	25	0	13	13	0	3	14	6	11	3	18	8
snp_111581:LOC102654312	8	0	6	12	0	0	7	16	13	3	6	29	13	0	9	5	0	0	10	8	4	3	11	5
snp_111582:LOC102654312	5	0	4	3	0	0	11	13	16	8	9	32	9	0	12	2	0	0	12	8	4	3	13	6
snp_111583:LOC102654312	0	0	0	0	0	0	0	0	0	0	0	0	0	0	0	0	0	0	0	0	0	0	0	0
snp_111588:LOC411054	0	0	2	5	0	0	2	11	2	2	6	9	7	0	6	9	0	1	1	4	5	2	7	6
snp_111589:LOC411054	0	0	2	1	0	0	7	11	4	7	7	12	5	0	2	2	0	0	8	4	4	4	9	9
snp_111590:LOC411054	0	0	0	1	0	0	3	8	1	5	2	8	3	0	0	2	0	0	5	0	2	2	5	4
snp_111591:LOC411054	1	0	0	0	0	0	5	11	6	2	10	17	1	0	2	0	0	4	0	0	0	0	0	0
snp_111592:LOC411054	0	0	1	1	0	0	0	1	0	1	2	4	2	0	1	0	0	0	0	2	0	0	0	0
snp_111593:LOC411054	0	0	1	1	0	0	0	1	0	1	2	4	2	0	1	0	0	0	0	3	0	0	0	0
snp_111594:LOC411054	21	35	32	20	29	18	22	36	34	26	21	20	17	23	24	37	34	39	17	23	24	37	35	39
snp_111598:LOC411054	21	35	32	20	29	18	21	36	34	26	21	20	17	23	24	37	34	39	17	23	24	37	35	39
snp_111600:LOC411054	14	14	13	13	6	5	9	22	12	11	15	14	8	3	13	8	3	15	7	3	13	7	3	15
snp_111601:LOC411054	14	14	13	13	6	5	9	23	12	11	15	12	8	3	13	8	3	15	8	3	13	7	3	15
snp_111602:LOC411054	14	14	13	13	6	5	9	23	12	11	15	12	8	3	13	8	3	15	7	3	13	7	3	15
snp_111603:LOC411054	14	14	13	13	6	5	9	22	12	12	15	12	8	3	13	8	3	15	7	3	13	7	3	15
snp_111604:LOC411054	20	23	14	26	13	21	20	23	14	26	13	21	14	19	13	14	18	19	14	19	13	14	19	19
snp_111605:LOC411054	20	23	14	26	13	21	20	24	14	26	13	21	14	19	13	14	18	19	14	19	13	14	19	19
snp_111606:LOC411054	21	23	14	26	13	21	20	24	14	26	13	21	16	19	13	14	18	19	14	19	13	15	19	19
snp_111607:LOC411054	20	23	14	26	13	21	20	23	14	27	14	21	14	19	13	14	18	19	14	19	13	14	19	19
snp_111608:LOC411054	15	11	6	18	11	17	15	12	6	17	11	21	3	7	4	4	5	1	11	16	13	11	13	10
snp_111609:LOC411054	15	11	6	18	11	17	15	11	6	17	11	21	3	7	4	4	5	1	11	16	13	11	13	10
snp_111636:LOC411054	15	11	6	18	11	17	15	11	6	17	11	22	3	7	4	4	5	1	11	16	13	11	13	10
snp_111644:LOC411054	15	11	6	18	11	17	15	11	6	17	11	21	3	7	4	5	5	1	11	16	13	11	13	10
snp_111651:LOC411054	15	11	6	18	11	17	15	11	6	17	11	21	3	7	4	4	5	1	12	16	13	11	13	10
snp_111691:LOC411054	15	11	6	18	11	17	15	11	6	18	11	21	3	7	4	4	5	1	11	16	13	11	13	10
snp_111696:LOC411054	15	11	6	18	11	17	15	11	6	17	11	21	3	7	4	4	6	1	11	16	13	11	13	10
snp_111702:LOC411054	16	11	6	18	13	17	16	11	6	17	13	21	3	7	4	4	5	1	11	16	13	11	13	10
snp_111706:LOC411054	15	11	6	19	11	17	19	12	7	21	12	25	3	9	4	4	5	1	11	16	13	11	13	10
snp_111707:LOC411054	9	11	8	13	6	11	5	12	9	10	6	15	3	2	2	0	4	0	16	14	24	8	13	4
snp_111712:LOC411054	12	5	9	12	10	4	5	24	7	11	24	14	8	2	9	9	5	5	0	2	0	1	0	0
snp_111742:LOC411054	12	5	9	12	10	4	5	24	8	11	24	14	8	2	9	9	5	5	0	2	0	1	0	0
snp_111781:LOC411054	12	5	9	12	10	4	5	24	7	11	24	14	8	2	9	9	5	5	0	2	0	4	0	0
snp_518141:LOC411054	12	5	9	12	10	4	5	24	7	11	24	14	8	2	9	9	7	5	0	2	0	1	0	0
snp_111822:LOC411054	12	5	9	12	10	4	5	24	7	11	24	14	8	2	9	9	5	5	0	2	0	1	0	1
snp_111827:LOC411054	12	5	9	12	10	4	5	24	7	13	24	14	8	2	9	9	5	5	0	2	0	1	0	0
snp_111835:LOC411054	12	5	9	12	10	4	5	24	7	11	25	14	8	2	9	9	5	5	0	2	0	1	0	0
snp_111855:LOC411054	12	5	9	12	10	4	6	24	7	11	24	14	8	2	9	9	5	5	0	2	0	1	0	0
snp_111900:LOC411054	12	5	9	12	10	4	5	24	7	11	24	14	8	2	9	10	5	5	0	2	0	1	0	0
snp_111908:LOC113218749	0	0	0	0	0	0	0	0	0	0	0	0	0	0	0	0	0	0	0	0	0	0	0	0
snp_518221:LOC113218749	0	0	1	0	0	0	0	0	0	0	0	0	0	0	0	0	0	0	0	0	0	0	0	0
snp_111926:LOC113218749	0	0	0	0	0	0	0	0	0	0	0	0	0	0	0	0	0	0	0	0	0	0	1	0
snp_518269:LOC113218748	0	0	0	0	0	0	0	0	0	0	0	0	0	0	0	0	0	0	0	0	0	0	0	0
snp_518273:LOC411054	12	5	9	12	10	4	5	24	7	11	24	14	8	2	9	11	5	5	0	2	0	1	0	0
snp_518289:LOC113218748	0	0	0	0	0	0	1	0	0	0	0	0	0	0	0	0	0	0	0	0	0	0	0	0
snp_518290:LOC113218748	0	0	1	0	0	0	0	0	0	0	0	0	0	0	0	0	0	0	0	0	0	0	0	0
snp_518291:LOC113218748	0	0	0	0	0	0	0	0	0	0	0	0	0	0	0	0	0	0	0	0	0	0	0	2
snp_518292:LOC113218748	0	0	0	0	0	0	0	0	0	0	0	0	0	0	1	0	0	0	0	0	0	0	2	2
snp_111954:LOC411054	12	5	9	12	10	4	5	24	7	11	24	14	8	2	9	9	5	5	0	2	0	1	3	0
snp_111955:LOC411054	12	5	9	12	10	4	5	24	7	11	24	14	11	2	9	9	5	5	0	2	0	1	3	0
snp_111966:LOC411054	12	5	9	12	10	4	5	24	7	11	24	14	8	2	9	9	5	5	0	4	0	1	0	0
snp_518334:LOC411053	0	0	0	0	0	0	0	0	0	0	0	0	0	0	0	0	0	0	0	0	0	0	0	0
snp_518351:LOC411053	0	0	0	0	0	0	0	0	0	0	0	0	0	0	2	0	0	0	0	0	0	0	0	0
snp_518360:LOC411053	0	0	0	0	0	5	0	0	0	0	0	0	0	0	0	0	0	0	0	0	0	0	0	0
snp_518361:LOC411053	0	0	0	1	0	0	1	0	0	1	0	0	0	0	0	2	0	0	0	0	0	0	0	0
snp_518362:LOC411053	0	0	0	0	0	0	1	0	0	0	0	0	0	0	0	1	0	1	0	0	0	0	0	0
snp_518364:LOC411053	0	0	0	0	0	0	0	0	0	0	1	1	0	0	0	0	0	0	0	0	0	0	0	0
snp_111992:LOC411053	0	0	0	0	0	0	0	1	1	0	0	1	0	0	0	0	0	0	0	0	0	0	0	0
snp_111996:LOC411053	1	0	0	0	0	0	0	0	0	0	0	0	0	0	0	0	1	0	0	0	0	0	0	0
snp_518372:LOC411053	0	0	1	1	2	0	0	0	0	0	0	0	1	0	0	0	1	0	0	0	0	0	0	0
snp_518373:LOC411053	0	0	2	1	0	0	0	0	0	0	0	0	1	0	0	0	1	0	0	0	0	0	0	0
snp_518374:LOC102654271	3	3	8	2	8	2	10	5	18	5	16	4	1	0	2	3	0	0	0	5	0	0	4	4
snp_518377:LOC411052	3	4	3	0	0	4	1	2	4	0	0	2	12	0	1	1	0	0	0	3	0	3	2	1
snp_518378:LOC411052	3	4	3	0	0	4	0	0	3	0	0	2	9	0	1	1	0	0	0	3	0	4	2	1
snp_518379:LOC411052	0	0	0	1	0	0	0	0	0	0	0	0	0	0	0	0	0	0	0	0	0	1	0	0
snp_111999:LOC411052	12	0	7	6	0	0	8	18	6	7	6	31	0	0	16	14	4	8	59	11	2	15	9	14
snp_112000:LOC411052	8	1	10	10	0	0	17	24	26	23	23	54	0	0	0	0	0	0	47	28	8	29	25	41
snp_518380:LOC411052	2	1	1	3	1	0	0	0	0	0	0	0	1	1	4	1	4	3	0	0	0	0	0	0
snp_518381:LOC411052	61	56	58	58	43	60	2	0	0	0	0	0	7	0	54	52	48	26	70	63	30	41	39	48
snp_518382:LOC411052	65	38	53	60	49	48	8	11	4	3	2	3	53	14	70	32	7	31	21	34	28	18	46	16
snp_518383:LOC411052	65	39	53	60	49	48	8	11	4	3	2	3	53	14	70	33	7	31	21	34	28	18	46	16
snp_518384:LOC411052	49	32	50	50	42	42	21	28	13	16	13	26	41	0	68	29	0	25	22	41	29	18	59	26
snp_112001:LOC411052	65	49	46	60	39	44	66	49	44	59	40	47	48	45	30	38	48	37	45	45	27	39	49	37
snp_112002:LOC411052	53	50	34	41	35	49	53	50	34	41	34	49	47	34	29	30	46	33	46	34	29	30	47	33
snp_112003:LOC411052	57	0	27	28	0	0	17	40	12	12	39	36	31	0	48	36	33	24	0	36	0	0	17	11
snp_112004:LOC411052	65	1	30	27	0	2	15	36	12	10	31	35	28	0	57	49	36	29	0	35	0	5	12	6
snp_112008:LOC411052	65	1	30	27	0	2	15	36	12	10	32	35	28	0	57	49	36	29	0	35	0	5	12	6
snp_112010:LOC411052	66	0	32	25	0	0	1	3	2	1	0	0	19	0	56	26	14	22	7	46	0	0	15	17
snp_518385:LOC411052	44	30	17	27	23	25	40	30	16	25	23	25	1	0	2	0	0	0	13	20	15	21	19	20
snp_518388:LOC411052	39	29	20	26	25	32	38	29	19	26	25	33	0	1	3	0	1	1	4	9	18	23	19	27
snp_518393:LOC411052	39	29	20	26	25	32	38	29	19	26	25	33	1	1	3	0	1	1	4	9	18	23	19	27
snp_518396:LOC411052	28	25	16	22	18	29	28	25	15	22	18	30	0	1	2	0	0	1	4	9	16	21	15	24
snp_518399:LOC411052	28	25	16	22	18	30	28	25	15	22	19	30	0	1	2	0	0	1	4	9	16	21	15	24
snp_518400:LOC411052	28	25	16	22	18	29	29	26	15	22	18	30	0	1	4	0	0	1	4	9	16	21	15	24
snp_518401:LOC411052	28	25	17	22	18	30	28	25	16	23	18	30	0	1	2	3	0	1	4	9	16	22	15	24
snp_518402:LOC411052	30	28	19	24	22	31	30	28	18	24	22	33	4	4	2	4	4	4	8	12	16	25	19	26
snp_518403:LOC411052	32	34	25	27	22	36	39	35	22	33	25	37	12	4	2	8	2	6	8	16	17	29	18	28
snp_518404:LOC411052	32	34	26	26	23	36	39	35	22	34	25	37	12	4	2	8	2	6	8	16	17	30	18	28
snp_112013:LOC411052	0	17	0	0	16	20	36	15	28	34	17	28	36	0	48	45	20	27	0	29	0	0	20	21
snp_518406:LOC100576476	0	0	0	0	0	0	0	0	0	0	0	0	0	0	0	0	0	0	0	1	0	0	0	0
snp_518407:LOC100576476	0	0	0	0	0	0	0	0	0	0	0	1	0	0	0	0	0	0	0	1	0	0	0	0
snp_518408:LOC100576476	3	1	1	0	0	0	3	1	1	0	0	0	0	0	0	0	0	0	1	3	0	2	0	3
snp_112023:LOC411050	0	0	0	0	0	2	0	0	0	0	0	2	0	0	0	0	2	0	0	0	0	0	0	0
snp_112024:LOC411050	3	0	0	1	0	2	39	70	25	31	54	61	0	0	0	0	2	0	0	0	0	0	0	0
snp_112025:LOC411050	3	0	0	1	0	2	26	51	11	28	51	58	0	0	0	0	3	0	3	0	12	13	3	9
snp_112026:LOC411050	36	0	26	29	0	2	35	70	29	42	43	72	0	22	0	0	58	17	17	0	22	39	14	20
snp_518421:LOC411050	29	39	20	32	27	44	27	39	20	29	27	44	21	30	50	40	37	32	21	28	56	38	34	31
snp_518422:LOC411050	29	39	21	32	27	44	27	39	20	29	27	44	21	30	50	40	34	33	21	28	56	38	34	31
snp_518423:LOC411050	29	39	20	32	27	45	27	39	20	29	27	44	20	30	50	40	34	33	21	28	56	38	34	31
snp_518424:LOC411050	29	41	21	32	27	44	27	41	20	29	27	46	20	30	53	40	34	33	21	28	56	38	34	31
snp_518426:LOC411050	29	41	21	32	27	44	27	42	20	29	27	46	20	30	54	40	34	33	21	28	56	38	34	31
snp_518427:LOC411050	31	40	21	32	28	46	27	41	21	29	27	46	20	30	56	41	35	36	21	28	56	38	34	31
snp_518428:LOC411050	31	40	20	32	28	48	27	41	21	29	29	46	20	30	56	42	35	35	21	28	57	38	34	31
snp_518429:LOC411050	29	39	20	32	28	45	27	39	20	29	27	44	21	30	50	40	34	32	21	28	56	38	34	31
snp_518430:LOC411050	30	39	20	32	28	45	27	40	23	29	27	44	20	30	50	40	34	32	21	28	56	38	34	31
snp_518431:LOC411050	30	39	20	32	27	45	28	39	23	29	27	44	23	32	51	40	34	36	21	31	56	38	34	31
snp_518432:LOC411050	30	39	20	32	27	45	28	39	21	29	27	46	23	32	53	40	34	36	21	31	56	38	34	31
snp_112027:LOC411050	30	39	20	32	27	44	27	39	20	29	27	48	20	30	50	40	34	32	24	28	56	39	35	32
snp_112028:LOC411050	29	39	20	32	27	44	27	39	20	29	27	46	20	30	50	40	34	32	21	28	56	38	34	31
snp_112029:LOC411050	29	39	20	32	27	44	27	39	20	29	27	44	20	30	50	40	34	32	21	28	56	38	34	31
snp_518433:LOC411050	29	39	20	32	27	44	29	39	20	30	27	44	20	30	50	41	34	33	21	28	56	38	34	31
snp_112031:LOC411050	29	39	20	32	27	44	27	39	20	30	27	44	20	30	50	40	34	32	21	28	56	38	34	31
snp_112033:LOC411050	29	39	20	32	27	44	29	39	20	29	27	44	20	30	50	40	34	32	21	28	56	38	34	31
snp_112034:LOC411050	5	8	6	8	5	16	5	8	6	7	5	16	14	16	13	20	12	23	17	15	17	18	12	18
snp_112035:LOC411050	5	8	6	8	5	16	5	10	7	7	5	16	14	16	13	20	12	23	17	15	17	18	12	18
snp_112037:LOC411050	5	11	6	8	5	17	5	11	7	8	5	16	15	16	19	28	14	25	17	15	17	18	12	18
snp_112038:LOC411050	12	24	13	11	13	24	12	24	13	10	13	24	16	20	14	18	21	5	6	11	29	17	18	15
snp_518434:LOC411050	15	10	14	19	25	23	15	10	13	19	25	23	26	21	27	33	29	36	26	21	27	33	29	36
snp_518435:LOC411050	11	17	8	17	21	17	11	17	8	17	20	17	14	27	24	33	19	40	7	22	14	27	11	27
snp_112070:LOC411050	5	1	10	11	3	2	4	2	2	3	4	1	17	5	12	20	6	17	11	5	8	15	3	17
snp_112071:LOC411050	5	1	11	11	3	2	4	2	2	3	4	1	17	5	12	20	6	17	11	5	8	15	3	17
snp_112072:LOC411050	5	1	10	11	3	2	4	2	2	3	4	1	17	5	12	20	6	17	11	5	13	15	3	17
snp_112073:LOC411050	5	1	10	11	3	2	5	2	2	3	4	1	17	5	12	20	6	17	11	5	8	15	3	17
snp_518441:LOC411050	5	1	10	11	3	2	4	2	2	3	4	1	19	5	12	20	6	17	11	5	8	15	3	17
snp_518447:LOC411050	4	1	10	11	3	2	3	1	2	3	4	3	14	3	12	22	5	14	8	4	8	15	2	14
snp_112079:LOC411050	4	0	10	11	3	2	3	1	2	3	4	3	14	3	12	19	5	14	8	3	8	14	2	14
snp_518448:LOC411050	4	0	10	12	3	2	3	1	2	3	4	3	14	3	12	19	5	14	8	3	8	14	2	14
snp_112080:LOC411050	4	0	10	11	3	2	3	1	2	3	4	1	14	3	12	19	5	13	8	3	8	14	2	13
snp_112082:LOC411050	7	9	10	3	7	15	7	9	11	3	9	16	8	15	11	20	16	16	7	15	11	13	13	11
snp_112083:LOC411050	7	9	10	3	7	15	7	9	10	3	8	15	8	15	11	14	16	11	7	15	11	13	13	11
snp_112084:LOC411050	3	9	9	5	12	9	3	9	8	5	12	9	8	20	9	26	11	11	5	12	8	17	10	8
snp_518451:LOC411050	2	9	7	12	8	19	2	10	7	11	7	17	7	13	14	18	10	8	6	10	13	14	8	6
snp_518453:LOC411050	5	8	0	2	5	4	13	3	2	7	4	1	4	5	19	13	4	15	0	0	12	5	3	10
snp_518455:LOC411050	5	8	0	2	5	4	13	3	2	7	4	1	4	5	19	13	5	15	0	0	12	5	3	10
snp_112087:LOC411050	5	8	0	2	5	4	13	3	2	7	4	1	4	5	19	16	4	15	0	0	12	5	3	10
snp_112091:LOC411050	5	8	0	2	5	4	13	4	2	7	4	1	4	5	19	13	4	15	0	0	12	5	3	10
snp_112093:LOC411050	5	8	0	2	5	4	13	3	2	7	4	1	5	5	19	13	5	15	0	0	12	5	3	10
snp_518459:LOC411050	5	8	0	2	5	4	13	3	2	8	4	1	4	5	21	13	5	15	0	0	12	5	3	10
snp_518460:LOC411050	5	8	0	2	5	4	13	3	2	7	4	1	4	5	19	13	4	15	0	0	12	5	3	11
snp_112095:LOC411050	5	8	0	2	5	4	13	3	2	7	5	1	4	5	19	13	7	15	0	0	12	5	3	10
snp_518461:LOC411050	5	8	0	2	5	4	13	3	2	7	4	1	6	5	19	13	4	15	2	0	12	5	4	10
snp_112102:LOC411050	5	8	0	2	5	4	13	5	2	7	4	1	4	5	19	13	4	15	0	0	12	5	3	10
snp_518462:LOC411050	4	12	8	5	9	7	4	11	9	4	10	11	4	13	19	9	2	14	4	6	10	7	2	11
snp_112116:LOC411050	4	9	5	4	2	5	4	9	6	4	4	4	4	2	8	11	5	7	4	2	8	11	5	7
snp_112117:LOC411050	4	9	5	4	2	5	4	9	6	5	4	4	4	2	8	11	5	7	4	2	8	11	5	7
snp_112119:LOC411050	4	9	5	4	2	5	4	9	6	4	4	4	4	2	8	12	5	7	4	2	8	11	5	7
snp_518464:LOC411050	5	10	8	7	10	5	5	12	8	7	11	6	6	7	14	13	5	12	6	7	14	13	5	12
snp_112136:LOC411050	4	3	3	7	3	1	2	6	1	1	4	2	4	6	11	5	5	10	4	6	11	5	5	10
snp_112151:LOC411050	2	3	2	8	5	5	4	6	4	6	7	13	0	0	0	0	0	0	4	6	7	7	5	1
snp_518472:LOC411050	2	3	3	8	5	5	4	6	4	6	7	13	0	0	0	0	0	0	4	6	7	7	5	1
snp_112184:LOC411050	2	3	2	10	5	5	4	6	4	6	7	13	0	0	0	0	0	0	4	6	7	7	5	1
snp_112203:LOC411050	2	3	2	8	5	5	4	6	4	6	7	13	1	0	0	0	0	0	4	6	7	7	5	1
snp_112206:LOC411050	0	3	1	7	0	1	4	8	7	6	9	7	3	3	3	3	5	3	0	0	0	0	0	0
snp_112219:LOC411050	0	3	1	7	0	1	4	8	8	6	9	7	3	3	3	3	5	3	0	0	0	0	0	0
snp_112236:LOC411050	0	3	1	7	0	1	4	8	7	7	9	7	3	3	3	3	5	3	0	0	0	0	0	0
snp_112262:LOC411050	0	3	1	7	0	1	4	8	7	6	9	8	3	3	3	3	5	3	0	0	0	0	0	0
snp_112268:LOC411050	0	3	1	7	0	1	4	8	7	6	9	7	3	3	3	6	5	3	0	0	0	0	0	0
snp_112284:LOC411050	0	3	1	7	0	1	4	10	7	6	9	7	3	3	3	3	5	3	0	0	0	0	1	0
snp_112295:LOC411050	0	3	1	7	0	2	4	8	7	6	9	7	3	3	3	3	5	3	0	0	0	0	0	0
snp_112307:LOC411050	0	3	1	7	0	1	4	10	7	6	10	7	3	3	3	3	5	3	0	0	0	1	0	0
snp_112308:LOC411050	0	3	1	7	1	1	4	8	8	6	9	7	3	3	3	3	5	3	0	0	0	0	0	0
snp_112309:LOC411050	0	3	1	7	0	1	4	8	7	6	9	7	4	4	4	11	6	8	0	0	0	0	0	0
snp_518541:LOC411050	0	3	1	7	0	1	4	8	7	6	9	7	3	4	3	3	5	3	0	1	0	0	0	0
snp_518545:LOC411050	0	3	1	7	0	1	6	8	7	6	9	7	3	3	3	3	5	3	0	0	0	0	0	0
snp_112321:LOC411050	0	5	1	7	0	1	4	8	7	6	9	7	3	3	3	3	5	3	0	0	0	0	0	0
snp_112326:LOC411050	0	3	1	7	0	1	4	8	7	6	9	7	3	5	3	3	5	3	0	0	0	0	0	0
snp_518564:LOC411050	0	3	1	7	0	1	4	8	7	6	9	7	3	3	3	3	6	3	0	0	0	0	0	0
snp_518565:LOC102653929	0	0	0	0	0	0	0	0	0	0	0	0	0	0	0	0	0	0	0	0	0	0	0	0
snp_518565:LOC411050	0	3	1	7	0	1	4	8	7	6	9	9	3	3	3	3	5	3	0	0	0	0	0	0
snp_518567:LOC411050	0	3	1	7	0	1	4	8	7	6	9	7	3	3	3	3	7	3	0	0	0	0	0	0
snp_112347:LOC411050	6	9	5	0	5	4	5	8	7	2	3	7	0	0	1	5	2	2	2	1	0	0	0	0
snp_518580:LOC411050	2	0	2	1	0	0	1	0	2	2	2	5	2	5	1	1	2	4	0	0	0	0	0	0
snp_112363:LOC411050	0	0	0	0	0	0	0	0	0	0	0	0	0	0	0	0	0	0	0	0	0	0	0	0
snp_112371:LOC113218731	0	0	0	0	0	0	0	0	0	0	0	0	0	0	0	0	0	0	0	0	0	0	0	0
snp_518584:LOC113218731	0	0	0	0	0	0	1	0	0	0	0	0	0	0	0	0	0	0	0	0	0	0	0	0
snp_112395:LOC113218733	0	0	0	0	0	0	0	0	0	0	0	0	0	0	0	0	0	0	0	0	0	0	0	0
snp_112460:LOC113218711	0	0	0	0	0	0	0	0	0	1	0	0	0	0	0	0	0	0	1	1	0	0	0	0
snp_518644:LOC113218711	0	0	0	0	0	0	0	0	1	0	0	0	0	0	0	0	0	3	0	0	0	0	1	1
snp_112461:LOC113218711	0	0	0	0	0	0	0	0	0	0	0	0	0	0	0	0	0	0	0	0	0	0	0	0
snp_112462:LOC113218711	0	0	1	0	0	1	0	0	0	0	0	0	0	0	0	0	0	0	1	0	0	0	0	0
snp_112463:LOC113218711	0	0	0	0	0	0	0	0	0	0	0	0	0	0	1	0	0	0	0	0	0	0	0	0
snp_112463:LOC409716	0	0	0	0	0	0	2	2	0	0	0	1	0	0	0	0	0	0	0	0	1	0	0	0
snp_112464:LOC113218711	0	0	0	0	0	0	0	0	0	0	0	0	0	5	0	0	3	0	0	0	0	0	0	0
snp_112464:LOC409716	0	0	0	0	0	0	0	3	2	0	1	2	0	0	0	2	1	0	0	0	0	0	0	0
snp_112465:LOC113218711	0	0	0	0	0	0	0	1	1	0	0	0	1	0	0	0	0	3	0	0	0	0	0	0
snp_112465:LOC409716	0	0	0	0	0	0	0	0	0	0	0	0	0	0	1	0	2	0	0	0	0	0	0	0
snp_112466:LOC113218711	0	0	0	0	0	0	0	1	1	0	0	0	0	0	0	0	0	3	0	0	0	0	0	0
snp_112467:LOC113218711	0	0	0	0	0	0	0	1	1	0	0	0	0	0	0	0	0	0	0	0	0	0	0	0
snp_112467:LOC409716	0	0	0	0	0	0	0	0	0	0	0	0	0	0	0	0	0	0	0	0	0	0	0	0
snp_112487:LOC727131	0	0	0	0	0	0	0	0	0	0	0	0	0	0	0	0	0	0	0	0	0	0	0	0
snp_518655:LOC727131	0	0	0	0	0	0	0	0	0	0	0	0	0	1	0	0	0	0	0	0	0	0	0	0
snp_112499:LOC727136	0	0	0	0	0	0	0	0	0	0	0	0	0	0	0	0	0	0	0	0	0	0	0	0
snp_112501:LOC727136	0	0	0	0	0	0	0	0	0	0	0	0	1	0	0	0	0	0	0	0	0	0	0	0
snp_112503:LOC727136	0	1	2	0	0	1	0	0	1	0	0	0	0	1	6	0	2	8	0	1	13	6	4	8
snp_112505:LOC100037419	19	339	242	8	56	168	19	340	242	8	56	169	77	282	91	50	34	155	73	277	91	50	33	159
snp_112530:LOC551367	0	4	2	0	1	0	0	1	0	0	0	0	2194	3894	1400	1369	1473	2729	306	1207	292	284	364	797
snp_112531:LOC551367	0	4	2	0	1	0	0	1	0	0	0	0	2194	3895	1400	1370	1473	2731	306	1204	292	284	364	798
snp_518658:LOC727161	0	314	16	2	24	99	8	312	173	9	27	61	324	538	300	362	214	425	323	540	300	362	214	425
snp_518663:LOC727165	0	1	0	0	0	0	5	12	7	0	2	0	81	66	14	7	82	20	81	66	14	7	81	20
snp_518664:LOC727165	0	0	0	0	0	0	0	0	0	0	0	0	12	28	5	0	21	22	13	28	5	0	21	22
snp_518666:LOC727165	7	19	27	1	2	5	7	20	28	1	3	6	38	29	1	3	20	12	39	31	1	3	21	14
snp_112534:LOC727165	8	75	15	2	15	22	7	87	35	1	15	18	153	72	56	57	205	58	0	71	0	0	0	47
snp_112535:LOC727165	8	72	14	2	15	21	6	79	35	1	17	19	152	71	53	61	199	55	0	64	0	0	0	49
snp_112568:LOC107964265	0	0	0	0	0	0	0	0	0	0	0	0	0	0	0	0	0	0	0	0	0	0	0	0
snp_518673:LOC412993	0	43	0	0	26	31	62	28	48	45	38	25	17	26	29	12	18	24	25	52	44	25	25	36
snp_518676:LOC412993	0	43	0	0	26	31	62	28	48	45	38	25	17	26	30	12	18	24	25	52	44	25	25	36
snp_112577:LOC412993	0	44	0	0	27	31	62	28	48	45	38	25	17	26	29	12	18	24	25	52	44	25	25	36
snp_112584:LOC412993	0	44	0	0	27	31	62	28	48	46	38	25	17	26	29	12	18	24	25	52	44	25	25	36
snp_112587:LOC412993	0	45	0	0	27	31	62	28	48	45	38	25	17	26	29	12	18	24	25	52	44	25	25	36
snp_112588:LOC412993	62	129	46	55	84	103	98	131	72	90	71	98	79	121	102	72	110	92	82	119	105	72	112	91
snp_112593:LOC412993	62	129	46	55	84	103	98	131	72	90	71	98	79	121	100	72	110	92	82	119	103	72	112	91
snp_112604:LOC412993	62	129	46	55	84	103	98	132	72	90	71	98	79	121	100	72	110	92	82	119	103	72	112	91
snp_112611:LOC412993	62	129	46	55	84	103	98	132	72	90	71	98	79	121	100	72	112	92	82	119	103	72	112	91
snp_112612:LOC412993	62	129	46	55	84	103	98	131	72	90	71	98	79	121	100	72	112	92	82	119	103	72	112	91
snp_112617:LOC412993	62	129	46	55	84	103	98	131	72	90	71	98	81	121	100	72	110	92	82	119	103	72	112	91
snp_112618:LOC412993	62	129	46	55	84	103	98	131	72	91	71	98	79	121	100	72	110	92	82	119	103	72	112	91
snp_112629:LOC412993	62	129	46	55	84	103	99	131	72	90	71	98	79	121	100	75	110	93	82	119	103	72	114	91
snp_112630:LOC412993	5	71	3	5	44	49	89	73	76	75	46	42	73	92	52	53	55	80	73	92	53	54	53	80
snp_112639:LOC412993	5	71	3	5	44	49	90	75	76	75	46	42	73	92	52	53	55	80	73	92	53	54	53	80
snp_112640:LOC412993	5	71	3	6	44	49	90	73	77	75	46	42	73	94	52	53	55	80	73	92	53	54	53	80
snp_112641:LOC412993	6	71	3	5	44	49	89	73	76	75	46	42	73	92	52	53	55	80	73	92	53	54	53	80
snp_112644:LOC412993	5	72	3	5	44	49	89	73	76	75	46	42	73	92	52	53	55	80	73	92	53	54	53	80
snp_112646:LOC412993	5	62	7	8	42	48	88	79	76	74	45	43	72	93	55	52	55	84	72	93	56	53	53	84
snp_112654:LOC412993	5	62	7	8	42	48	88	79	76	74	45	43	73	93	55	52	55	84	72	93	56	53	53	84
snp_112656:LOC412993	93	133	108	97	142	136	92	134	111	98	141	135	89	96	164	107	94	109	92	96	163	107	95	111
snp_112660:LOC412993	93	133	108	97	142	136	92	134	111	98	141	135	91	96	164	107	94	109	92	97	163	107	95	111
snp_112676:LOC412993	93	133	108	97	142	136	92	135	111	98	141	135	89	96	164	107	94	109	92	96	163	107	95	111
snp_112684:LOC412993	93	133	108	97	142	136	92	134	111	98	141	135	89	99	164	107	94	109	92	96	163	107	95	111
snp_112694:LOC412993	127	186	90	122	129	149	127	185	89	122	129	148	108	55	161	115	115	122	108	55	161	114	115	122
snp_112698:LOC412993	67	79	48	60	71	57	48	71	43	51	58	54	35	56	28	35	58	43	35	57	28	35	58	43
snp_112699:LOC412993	67	79	47	60	71	57	48	71	43	51	58	54	35	56	28	35	58	43	35	57	28	35	58	43
snp_112742:LOC412993	67	79	47	60	71	57	48	71	43	51	58	54	35	54	28	35	52	46	35	56	28	35	56	43
snp_112746:LOC412993	86	109	80	97	105	122	81	117	75	97	104	107	18	20	35	23	18	35	0	2	3	0	2	3
snp_112765:LOC412993	86	109	80	97	105	122	81	118	75	97	104	107	18	20	35	23	18	35	0	2	3	0	2	3
snp_518714:LOC412993	89	21	40	66	24	21	66	125	50	59	110	104	8	19	16	17	16	13	102	125	132	117	151	108
snp_518716:LOC412993	89	21	40	67	24	21	66	125	50	59	110	104	8	19	16	17	16	13	102	125	132	117	151	108
snp_112790:LOC412993	62	48	55	51	52	43	76	154	63	75	116	139	101	124	107	135	112	124	41	71	86	82	85	67
snp_112795:LOC412993	62	48	55	51	52	43	76	154	63	75	116	139	101	125	107	135	112	124	41	71	86	82	85	67
snp_112797:LOC412993	62	48	55	51	52	43	76	154	63	75	117	139	101	124	107	135	112	124	41	71	86	82	85	67
snp_112800:LOC412993	61	61	57	51	53	45	74	154	56	78	113	132	101	124	107	133	110	123	33	56	72	75	73	57
snp_112809:LOC412993	61	61	57	51	53	45	74	154	56	78	113	132	101	127	107	133	110	123	33	56	72	75	73	57
snp_112818:LOC412993	61	62	57	51	53	45	74	155	56	78	113	132	101	124	107	134	110	123	33	56	72	75	73	57
snp_112819:LOC412993	61	62	57	51	53	45	74	154	56	78	113	132	101	124	107	133	110	123	33	56	72	75	73	57
snp_112820:LOC412993	64	62	57	51	53	45	76	156	56	78	113	132	102	124	107	134	110	123	33	56	72	76	73	57
snp_112821:LOC412993	61	61	59	53	54	45	75	154	57	79	114	132	103	125	109	136	111	124	33	56	72	76	73	57
snp_112822:LOC412993	61	61	57	51	53	45	75	155	57	78	114	132	103	125	111	135	111	124	33	56	72	75	73	57
snp_112823:LOC412993	61	61	57	51	53	45	76	155	56	81	113	132	105	124	111	136	115	123	33	56	72	75	73	57
snp_112824:LOC412993	21	1	20	24	0	0	71	136	43	93	77	127	156	175	97	115	102	119	0	3	0	0	1	0
snp_112825:LOC412993	6	1	6	4	0	0	63	90	51	84	69	88	156	157	87	81	99	112	42	35	25	28	43	35
snp_112826:LOC412993	6	1	6	4	0	0	63	90	51	84	69	88	155	157	89	81	99	112	42	35	25	28	43	35
snp_112835:LOC412993	6	1	6	4	0	0	63	90	51	84	69	88	156	157	89	81	99	112	42	35	25	28	43	35
snp_518737:LOC412993	6	1	6	4	0	0	63	90	51	84	69	88	155	157	89	81	99	112	43	35	25	28	43	35
snp_112878:LOC412993	6	1	6	4	0	0	63	90	51	84	69	88	155	157	89	81	99	113	42	35	25	28	43	36
snp_112879:LOC412993	44	40	26	43	35	44	94	109	72	79	88	100	75	85	99	116	112	98	92	122	112	117	114	124
snp_112882:LOC412993	44	40	26	43	35	44	95	109	72	79	88	100	75	85	99	116	112	98	92	122	112	117	114	124
snp_112886:LOC412993	39	26	15	43	19	43	122	241	93	129	186	243	78	38	90	141	36	74	89	36	104	158	39	79
snp_112887:LOC412993	39	26	15	43	19	44	122	241	93	129	186	244	79	38	90	143	36	74	89	36	104	158	39	79
snp_518745:LOC412993	82	99	73	116	90	76	86	112	66	114	62	87	89	118	95	106	106	113	68	81	80	95	87	90
snp_112888:LOC412993	81	99	73	116	89	76	86	112	67	114	62	87	89	118	95	106	106	113	68	81	80	95	87	90
snp_112889:LOC412993	81	99	73	116	89	76	86	112	66	114	62	87	89	118	95	106	106	113	68	81	80	95	87	90
snp_112890:LOC412993	20	0	16	35	0	0	56	63	37	63	46	48	30	43	22	20	22	33	0	0	0	0	0	0
snp_112891:LOC412993	79	0	65	81	1	0	58	138	40	62	95	131	2	0	117	136	139	51	2	0	117	137	139	55
snp_112892:LOC412993	79	0	65	81	1	0	58	137	40	62	95	131	2	0	117	136	139	51	2	0	117	137	139	55
snp_112895:LOC412993	28	24	18	19	12	16	41	42	29	40	28	43	112	99	39	65	48	78	0	0	2	1	6	4
snp_112896:LOC412993	1	0	6	3	0	0	16	14	16	21	11	20	63	30	11	14	27	19	0	0	0	0	0	0
snp_112897:LOC412993	0	0	2	0	0	0	3	4	4	4	0	2	8	11	1	10	2	11	0	0	0	0	0	0
snp_112898:LOC412993	0	0	0	0	0	0	0	0	0	0	0	0	14	2	11	4	2	5	0	0	0	0	0	0
snp_518758:LOC411048	0	0	1	0	3	0	0	0	1	0	3	0	1	0	0	0	0	0	0	1	2	2	2	4
snp_112916:LOC411048	0	0	1	0	3	0	1	0	3	1	5	0	1	0	0	0	0	0	0	0	0	0	0	0
snp_518760:LOC411048	41	47	49	32	32	52	0	0	1	0	3	0	1	0	0	0	0	0	0	0	0	0	0	0
snp_518761:LOC411048	15	1	28	18	5	4	0	0	1	0	3	0	23	10	14	26	22	22	0	0	0	0	0	1
snp_112917:LOC411048	0	24	1	2	42	24	52	51	83	57	63	80	7	8	26	29	36	17	0	0	0	0	0	1
snp_112918:LOC411048	0	0	1	0	3	0	0	0	1	0	3	0	1	0	0	0	0	0	0	0	0	0	0	0
snp_112923:LOC411048	0	0	1	0	3	0	0	0	1	0	4	0	1	0	0	0	0	0	5	9	2	3	5	1
snp_112924:LOC411048	13	15	20	17	31	19	13	15	20	17	31	19	4	4	0	4	2	6	0	0	6	4	8	2
snp_112925:LOC411048	15	15	20	18	31	19	15	15	20	18	31	19	4	4	0	3	3	0	0	0	6	4	7	1
snp_518762:LOC411048	28	43	27	29	35	42	28	43	27	30	35	41	28	35	44	38	40	30	15	13	30	18	20	10
snp_112926:LOC411048	0	19	0	1	15	15	13	6	8	12	5	2	22	29	31	48	29	23	14	20	22	25	16	17
snp_112927:LOC411048	0	19	0	1	15	15	13	7	8	12	5	2	22	29	31	48	29	23	14	20	22	25	16	18
snp_112928:LOC411048	0	19	0	1	15	15	13	6	8	12	5	2	22	29	31	48	29	23	14	21	22	25	16	17
snp_112930:LOC411048	18	20	20	22	31	22	2	3	4	2	4	3	9	15	18	20	15	17	1	6	10	5	5	6
snp_112932:LOC411048	15	23	19	14	27	23	15	23	19	14	27	23	15	15	17	13	16	17	15	15	17	13	16	17
snp_112938:LOC411048	4	10	10	11	11	9	4	10	10	11	11	9	13	10	19	16	13	14	0	0	1	1	1	1
snp_112958:LOC411048	4	10	10	11	11	9	4	10	10	11	11	9	13	10	19	18	13	14	0	0	1	1	1	1
snp_112975:LOC411048	4	10	12	11	11	9	4	10	10	11	11	9	13	10	19	16	13	14	0	0	1	1	1	1
snp_112984:LOC411048	4	10	10	11	11	9	4	10	10	11	11	9	13	11	19	16	13	14	0	0	1	1	1	1
snp_112989:LOC411048	4	10	10	11	11	9	4	10	10	11	11	9	13	13	19	16	13	14	0	0	1	1	1	1
snp_518776:LOC411048	3	11	10	11	8	5	3	9	10	11	8	6	13	8	15	11	13	13	0	0	1	1	1	1
snp_112998:LOC411048	3	9	7	11	7	5	3	9	7	11	7	5	13	8	15	11	13	13	0	0	1	1	1	1
snp_518779:LOC411048	3	9	7	11	7	5	3	9	7	11	7	5	13	8	16	11	13	13	0	0	1	1	1	1
snp_518784:LOC411048	3	9	7	11	7	5	3	9	7	11	7	5	13	8	15	11	13	13	1	0	1	1	1	1
snp_113012:LOC411048	3	9	7	11	7	5	3	9	7	11	7	5	13	8	15	11	13	13	0	0	1	1	2	1
snp_518801:LOC411048	3	9	7	11	7	6	3	9	7	11	7	5	13	8	15	11	13	13	0	0	1	1	1	1
snp_518803:LOC411048	3	10	7	11	7	5	3	9	8	11	7	5	13	8	15	11	13	13	0	0	1	1	1	1
snp_518806:LOC411048	3	9	7	11	7	5	3	9	7	11	7	5	13	8	15	11	13	13	0	0	1	3	2	1
snp_518810:LOC411048	4	9	7	11	7	5	3	9	7	11	7	5	13	8	15	11	13	13	0	0	1	1	1	1
snp_518811:LOC411048	3	9	7	11	7	5	3	9	7	11	7	5	13	8	15	13	13	13	0	0	1	3	1	1
snp_113030:LOC113218740	0	0	0	0	0	0	0	0	0	0	0	0	0	0	0	0	0	0	0	0	0	0	0	0
snp_113051:LOC411048	3	9	7	11	7	5	3	9	8	11	7	5	13	8	16	12	13	13	0	0	1	1	1	1
snp_113057:LOC113218740	0	0	0	0	0	0	0	0	0	0	1	0	0	0	0	0	0	0	0	0	0	0	0	0
snp_113057:LOC411048	3	9	7	11	7	5	3	9	7	11	7	5	13	8	15	11	13	13	0	1	1	1	1	1
snp_113066:LOC411048	3	9	7	11	7	5	3	9	7	11	7	5	13	8	15	11	13	13	2	0	1	1	1	1
snp_518866:LOC411048	4	10	7	11	7	5	3	9	7	11	7	5	14	8	15	11	13	13	0	0	1	1	1	1
snp_518882:LOC411048	3	9	7	11	7	5	4	9	7	11	7	5	13	8	15	11	13	13	0	0	1	1	1	1
snp_518895:LOC107964278	0	0	0	0	0	0	0	0	0	0	0	0	0	0	0	0	0	0	0	0	0	0	0	0
snp_518897:LOC411048	3	9	7	11	8	5	3	9	7	11	7	5	13	8	15	11	13	13	0	0	1	1	1	1
snp_113089:LOC411048	3	9	7	11	7	5	3	9	7	11	7	5	14	8	15	11	13	13	0	0	1	1	1	1
snp_113092:LOC411048	3	9	7	11	7	5	3	10	7	11	7	5	13	8	15	11	13	13	0	0	1	1	1	1
snp_113110:LOC411048	3	9	8	11	7	5	3	9	7	11	7	5	13	8	15	11	13	13	0	0	1	1	1	1
snp_113111:LOC411048	3	9	7	11	7	5	3	9	8	11	7	5	13	8	15	11	13	13	0	0	1	1	1	1
snp_113116:LOC411048	3	9	9	11	7	5	4	9	7	11	7	5	13	8	15	11	14	13	0	0	1	1	1	1
snp_113128:LOC411048	3	10	7	11	7	5	3	9	7	11	7	5	13	8	15	11	13	13	0	0	1	1	1	1
snp_113136:LOC411048	4	9	7	11	7	5	3	10	8	11	7	5	14	8	15	11	14	13	1	0	1	1	1	1
snp_113137:LOC411048	4	12	7	12	9	8	4	12	7	12	10	8	11	10	15	6	10	7	1	2	5	3	3	1
snp_518913:LOC411048	4	12	7	12	9	8	4	12	7	12	9	8	11	9	15	6	10	7	1	2	5	3	3	1
snp_113139:LOC411048	4	12	7	12	9	8	4	12	7	12	9	9	11	9	15	6	10	7	1	2	5	3	3	1
snp_113140:LOC411048	4	12	7	12	9	8	4	15	11	12	9	9	13	10	15	6	10	7	4	2	5	3	3	1
snp_113141:LOC411048	4	12	7	12	9	8	9	17	9	13	11	8	11	9	17	6	10	7	1	2	5	3	3	1
snp_113142:LOC411048	5	12	10	13	9	8	7	17	10	16	12	16	11	9	15	6	10	7	1	2	5	3	3	1
snp_113143:LOC411048	4	12	7	12	9	8	5	12	10	12	9	10	11	9	15	7	10	7	3	2	5	3	3	1
snp_113144:LOC411048	4	14	7	14	13	13	9	13	12	16	9	11	11	9	15	6	10	7	11	2	5	3	3	1
snp_518938:LOC411048	7	12	10	14	10	11	6	12	9	13	10	11	12	16	18	7	16	14	3	6	7	4	8	4
snp_113178:LOC411048	7	12	10	14	10	11	6	12	9	13	10	11	12	16	18	7	16	14	4	6	7	4	8	4
snp_113179:LOC411048	7	12	10	14	10	11	6	12	9	13	10	11	12	16	18	7	16	14	5	6	7	4	8	4
snp_518939:LOC411048	7	12	10	14	10	11	6	12	9	13	10	11	12	16	18	7	16	14	3	6	7	4	9	4
snp_113184:LOC411048	8	12	10	14	10	11	6	12	9	13	10	11	12	16	18	7	16	14	3	6	7	4	8	4
snp_113186:LOC411048	6	12	10	14	10	11	5	12	9	13	10	11	12	16	18	7	16	14	3	6	7	4	8	4
snp_113192:LOC411048	14	13	10	23	13	15	13	12	9	23	13	16	7	19	20	24	21	11	4	19	16	24	20	11
snp_113193:LOC411048	10	2	7	9	2	4	8	3	6	8	2	4	16	31	21	44	37	18	16	31	24	45	39	18
snp_113194:LOC411048	10	2	7	9	2	4	8	3	6	8	2	4	16	31	21	44	37	18	16	31	24	46	39	18
snp_518948:LOC411048	1	0	2	2	0	0	3	0	1	1	0	1	0	0	0	0	0	0	2	2	0	1	2	2
snp_518953:LOC411048	39	19	30	42	28	47	38	20	29	41	28	46	44	36	31	36	22	21	56	52	35	43	37	26
snp_518954:LOC411048	39	19	30	42	28	47	38	19	29	41	28	46	44	36	31	36	22	21	56	52	35	43	37	26
snp_113197:LOC411048	39	19	30	42	28	47	38	19	29	41	28	46	44	36	33	36	22	21	56	52	35	43	37	26
snp_113198:LOC411048	39	19	30	42	28	47	38	19	29	41	28	46	44	36	31	38	22	21	56	52	35	43	37	26
snp_518959:LOC411048	39	19	30	42	28	47	38	19	29	41	28	46	44	36	31	36	22	22	56	52	35	43	37	26
snp_113204:LOC411048	39	19	30	42	28	47	38	19	29	41	28	46	44	36	31	36	22	21	57	52	35	43	37	26
snp_518962:LOC411048	39	19	30	42	28	47	38	19	29	41	28	46	44	36	31	37	22	21	56	52	35	43	37	26
snp_518966:LOC411048	39	19	30	42	28	47	38	19	29	41	28	46	45	36	31	36	24	21	56	52	35	43	37	26
snp_518967:LOC411048	39	19	31	42	28	47	38	19	30	41	28	46	44	36	31	36	22	21	56	52	35	43	37	26
snp_113205:LOC411048	37	18	28	42	28	45	36	18	27	41	28	44	44	36	30	34	16	20	56	51	34	41	31	25
snp_113206:LOC411048	37	18	28	42	28	45	36	18	27	41	28	44	44	35	30	34	16	20	56	51	34	41	31	25
snp_518969:LOC411048	36	18	28	42	28	45	35	18	27	41	28	44	44	34	30	34	16	20	56	50	34	41	31	25
snp_518970:LOC411048	36	18	28	42	28	45	35	18	27	41	28	44	44	34	30	34	16	20	56	50	34	41	32	25
snp_113208:LOC411048	36	18	28	42	28	45	35	18	27	41	28	45	44	34	30	34	16	20	56	50	34	41	31	25
snp_113213:LOC411048	37	18	30	43	28	45	35	18	27	41	28	45	44	34	30	34	16	20	57	51	34	41	31	25
snp_113214:LOC408818	8	0	18	8	0	0	10	50	17	18	16	62	33	20	36	78	67	26	14	17	0	0	0	10
snp_113215:LOC408818	9	0	17	13	0	0	10	42	18	16	14	57	15	14	36	73	60	25	8	13	0	0	0	8
snp_113216:LOC408818	1	0	4	2	0	0	2	5	1	0	4	5	4	3	7	1	7	3	0	0	0	1	0	0
snp_113217:LOC408818	240	0	352	211	0	0	258	469	281	208	256	479	231	76	125	139	167	115	11	119	0	8	4	50
snp_113218:LOC408818	405	0	423	406	0	0	125	218	159	165	175	233	211	268	523	500	639	400	0	275	0	0	0	120
snp_113219:LOC408818	447	0	453	418	0	0	78	103	66	62	91	140	246	243	434	420	533	330	0	244	0	0	0	107
snp_113220:LOC408818	343	139	289	310	105	158	559	455	528	553	423	582	282	244	378	427	506	302	8	199	15	4	15	125
snp_113221:LOC408818	591	450	567	564	408	461	590	455	564	565	414	464	264	295	298	259	436	362	16	24	26	30	33	22
snp_113224:LOC411047	3	1	4	2	1	3	2	2	3	1	1	3	3	2	1	5	1	1	3	2	1	5	1	1
snp_113225:LOC411047	53	53	58	40	45	64	62	91	65	50	65	100	127	63	67	97	74	79	127	63	67	97	74	79
snp_518974:LOC724383	1	1	2	0	1	1	1	0	2	0	1	0	11	5	1	5	5	1	13	8	11	5	9	13
snp_518975:LOC724383	0	1	2	5	1	3	2	2	1	3	3	3	0	0	0	0	0	0	7	1	4	8	4	6
snp_518980:LOC100578773	0	4	3	5	5	9	0	4	3	5	5	9	11	2	5	7	7	5	11	2	5	7	7	5
snp_518981:LOC100578773	13	15	10	27	18	29	0	0	0	0	0	0	34	7	15	30	25	26	0	0	0	0	0	0
snp_518982:LOC411640	35	42	35	36	39	35	34	42	34	35	39	35	5	0	3	2	0	0	38	19	29	28	14	16
snp_518984:LOC550814	1	1	3	0	3	1	0	0	5	0	1	1	0	0	0	0	0	0	4	3	3	9	3	2
snp_518985:LOC550814	11	8	9	18	7	16	18	9	14	17	9	11	0	0	0	0	0	0	22	23	21	50	31	39
snp_518986:LOC724531	245	294	395	250	249	309	158	207	309	175	175	248	3	8	1	1	3	6	803	481	479	646	451	561
snp_518988:LOC550748	75	70	59	66	41	70	36	65	60	53	47	68	0	0	2	0	0	2	133	95	68	150	109	114
snp_113228:LOC550671	6	1	12	6	1	3	39	51	113	46	138	60	31	39	99	71	46	62	1	35	0	0	0	24
snp_518990:LOC550671	36	11	96	24	33	10	22	32	90	28	57	23	0	47	0	0	19	7	20	24	73	19	6	35
snp_518991:LOC550671	21	2	43	23	2	10	13	15	46	11	22	18	6	17	1	0	12	6	19	7	1	0	4	4
snp_113229:LOC550671	42	24	85	36	60	31	56	30	140	49	81	36	17	59	69	18	21	34	17	59	69	19	21	34
snp_113233:LOC550671	10	7	23	7	14	6	8	6	23	5	14	5	2	18	19	0	0	7	3	19	19	0	0	7
snp_518992:LOC550671	2	1	9	1	3	0	0	0	5	1	4	0	0	0	0	0	0	0	1	1	0	0	1	0
snp_518993:LOC724738	1	3	7	3	0	4	5	1	6	1	1	3	0	0	0	0	0	0	7	0	0	0	0	1
snp_518994:LOC724738	1	2	7	3	0	4	5	1	6	1	1	4	0	0	0	0	0	0	7	0	0	0	0	1
snp_113236:LOC552171	6	3	4	7	2	4	6	3	5	7	4	5	2	0	1	10	8	1	3	0	0	3	1	2
snp_113237:LOC552171	6	3	4	7	2	4	6	3	4	7	3	4	2	0	1	10	8	1	3	0	0	3	1	2
snp_518995:LOC552171	6	3	4	7	2	4	6	3	4	7	2	4	2	0	1	10	8	1	3	0	0	3	1	2
snp_113238:LOC552171	6	3	4	7	2	4	7	3	4	7	2	4	2	0	1	10	8	1	5	0	0	3	1	2
snp_518996:LOC552171	6	3	4	7	2	4	7	3	4	7	2	4	2	0	1	10	8	1	5	0	3	3	1	2
snp_518997:LOC552171	6	3	4	8	2	4	6	3	4	7	2	5	2	0	1	10	8	1	5	0	3	7	6	4
snp_518999:LOC552171	6	3	4	7	2	4	6	3	4	7	2	4	2	0	1	10	8	1	3	0	0	4	1	2
snp_519001:LOC552171	7	3	4	7	2	4	6	3	4	7	2	4	2	0	1	10	8	1	3	0	0	3	1	2
snp_519004:LOC409794	110	152	134	101	93	169	111	156	133	100	93	170	200	72	75	106	120	110	204	76	70	105	117	106
snp_519004:LOC552171	6	4	4	8	3	4	6	4	4	8	3	4	2	0	1	10	8	1	3	0	0	3	1	2
snp_519005:LOC409794	198	191	142	216	162	221	200	192	141	215	164	223	202	161	160	193	174	202	202	161	154	192	172	197
snp_519005:LOC552171	6	3	4	11	4	4	6	4	4	11	4	4	2	2	2	14	8	1	3	2	0	7	1	2
snp_519006:LOC409794	2	4	7	2	3	3	3	5	6	1	3	4	0	4	7	1	4	5	0	4	2	0	1	0
snp_519006:LOC552171	6	3	4	7	2	4	6	3	4	7	2	4	2	0	1	10	8	1	4	0	0	3	1	2
snp_519009:LOC552171	6	3	4	7	4	4	6	3	4	7	2	4	2	0	1	10	8	1	3	0	0	3	1	2
snp_113243:LOC552171	6	3	4	7	3	4	6	3	4	7	2	4	2	0	1	10	8	1	3	0	0	3	1	2
snp_113244:LOC552171	8	5	6	10	9	5	8	5	6	10	8	5	4	2	1	12	8	1	3	0	0	3	1	2
snp_113246:LOC552171	8	5	6	10	9	5	8	5	6	10	8	5	5	2	1	12	8	1	3	0	0	3	1	2
snp_113247:LOC552171	8	5	6	10	9	5	8	5	6	10	8	6	5	2	1	12	8	1	4	0	0	3	1	2
snp_519013:LOC552171	9	6	7	11	10	5	8	5	6	12	8	7	5	2	1	12	8	1	3	0	3	5	1	2
snp_519015:LOC552171	8	5	6	10	9	5	8	5	6	10	8	5	5	2	1	12	8	1	3	0	0	4	1	2
snp_113249:LOC552171	8	5	6	10	9	5	8	5	6	10	8	5	5	2	1	12	8	1	3	0	0	7	1	2
snp_113250:LOC552171	8	5	6	10	9	5	8	5	6	10	8	5	5	2	1	12	9	1	3	0	0	3	1	2
snp_519022:LOC552171	8	5	6	10	9	6	8	5	6	10	8	5	5	2	1	12	8	1	3	0	0	3	1	2
snp_519023:LOC552171	11	7	14	11	10	1	11	7	14	11	10	1	0	0	0	0	0	0	5	4	5	7	3	4
snp_113255:LOC552171	0	1	1	0	0	1	0	0	1	0	0	0	0	0	0	0	0	0	2	3	2	1	1	0
snp_113256:LOC552171	0	1	3	1	0	1	0	0	0	0	0	0	0	0	0	0	0	0	0	0	0	0	0	0
snp_519026:LOC552171	0	1	3	1	0	1	0	0	0	0	1	0	0	1	2	0	0	0	0	0	0	0	0	0
snp_113262:LOC411046	13	24	9	18	15	11	31	51	35	40	36	30	44	58	72	66	83	49	32	41	55	51	70	33
snp_519031:LOC411046	5	0	5	6	0	0	16	50	10	25	34	30	4	9	14	7	9	3	33	43	42	34	46	20
snp_113264:LOC411046	28	15	17	31	13	17	27	29	14	37	25	20	31	29	30	21	41	13	39	34	33	32	48	15
snp_519034:LOC411046	6	8	3	8	3	3	15	20	15	26	12	7	5	5	6	9	17	6	9	8	13	11	20	7
snp_113265:LOC411046	6	8	3	8	3	3	15	21	15	28	14	7	5	5	6	9	17	6	9	8	13	11	20	7
snp_519035:LOC411046	6	8	3	9	3	3	15	20	15	26	12	7	5	5	6	9	17	6	9	8	13	11	20	7
snp_519040:LOC411046	6	8	3	8	3	3	15	22	15	26	12	7	5	5	6	9	17	6	9	8	13	11	20	7
snp_113273:LOC411046	6	8	3	8	3	3	15	20	15	26	12	8	5	5	6	9	17	6	9	8	13	11	20	7
snp_113279:LOC411046	6	8	3	8	3	3	15	20	14	26	12	8	5	5	6	9	17	6	9	8	13	11	20	7
snp_113280:LOC411046	7	8	2	8	3	3	15	20	14	26	12	9	7	5	6	10	17	7	9	8	13	11	20	9
snp_113281:LOC411046	6	8	2	8	3	3	15	20	14	26	12	8	5	5	6	9	17	6	9	8	13	11	20	7
snp_113285:LOC411046	6	9	2	8	3	4	18	22	16	33	13	10	6	6	9	12	17	8	15	8	13	20	22	9
snp_113286:LOC411046	6	8	2	8	3	3	17	20	15	26	13	9	5	5	6	9	17	6	9	8	13	11	20	7
snp_519048:LOC411046	7	8	3	10	3	3	15	26	15	31	12	11	5	5	6	9	17	6	9	8	13	11	21	9
snp_113287:LOC411046	6	8	2	8	3	3	15	21	14	26	12	8	7	7	6	9	17	6	9	8	13	11	20	7
snp_113288:LOC411046	5	7	1	5	2	3	14	19	13	24	11	8	5	5	6	6	9	6	9	8	13	10	19	7
snp_113289:LOC411046	5	7	1	5	2	3	14	19	13	24	11	8	5	5	6	6	9	6	9	8	13	10	18	7
snp_113290:LOC411046	5	7	1	5	2	3	14	21	13	24	11	8	5	5	6	6	9	6	9	8	13	10	18	7
snp_519054:LOC411046	5	7	1	5	2	3	14	19	14	24	11	8	5	5	6	6	9	6	9	8	13	10	18	7
snp_519056:LOC411046	5	7	1	5	2	3	14	19	13	24	11	8	9	6	6	8	9	7	9	8	13	10	18	7
snp_113299:LOC411046	5	7	2	5	2	3	14	19	13	24	11	8	8	5	7	8	9	7	9	8	13	10	18	7
snp_519061:LOC411046	5	7	1	5	2	3	14	20	13	24	12	8	5	5	6	11	9	6	9	8	13	10	18	7
snp_519063:LOC411046	5	7	1	5	2	4	14	19	13	24	11	8	5	5	6	6	9	6	9	8	13	10	18	7
snp_519064:LOC411046	5	7	1	5	2	3	15	19	14	24	11	8	11	5	6	6	9	7	9	8	13	10	18	7
snp_113302:LOC411046	5	7	1	5	2	3	15	22	14	24	11	9	12	5	8	6	10	7	9	8	13	10	18	7
snp_519065:LOC411046	5	7	1	5	2	3	14	19	13	24	11	8	7	5	6	6	9	6	9	8	13	10	18	7
snp_113303:LOC411046	5	7	1	5	2	3	14	19	13	25	11	10	8	5	6	6	9	6	9	8	13	10	18	7
snp_113306:LOC411046	5	7	1	5	2	3	14	19	13	24	12	8	5	5	6	6	9	6	9	8	13	10	18	7
snp_519067:LOC411046	5	7	1	5	2	3	14	20	13	24	11	8	5	5	6	6	9	8	9	8	13	10	18	7
snp_113308:LOC411046	5	7	1	5	2	3	14	20	14	24	11	8	5	5	6	6	9	6	9	8	13	10	18	7
snp_519068:LOC411046	3	6	0	5	2	3	12	18	12	25	12	8	5	5	6	6	9	5	9	8	13	10	18	6
snp_519070:LOC411046	3	6	0	5	1	3	12	18	12	25	11	8	8	5	7	6	9	6	9	8	13	10	18	6
snp_519071:LOC411046	3	6	0	5	1	3	12	18	12	25	11	9	8	5	7	6	9	6	9	8	13	10	18	6
snp_519072:LOC411046	3	6	0	5	1	3	13	18	12	25	11	8	5	5	8	6	9	5	9	8	14	12	19	6
snp_519073:LOC411046	3	6	0	5	1	3	12	20	12	25	11	8	6	5	6	8	9	5	9	8	13	10	18	6
snp_113309:LOC411046	3	6	0	5	1	3	12	18	12	25	11	8	5	5	6	6	9	5	9	8	13	10	18	6
snp_113310:LOC411046	3	6	0	5	1	3	12	18	12	25	12	8	5	5	6	6	9	5	9	8	13	10	18	6
snp_113312:LOC411046	3	6	0	5	1	3	12	18	12	25	11	8	5	5	6	6	11	5	9	8	13	10	18	6
snp_519077:LOC411046	3	6	0	5	2	3	12	18	12	25	11	8	5	5	6	6	9	5	9	8	13	10	18	6
snp_113314:LOC411046	3	6	0	5	1	3	12	18	12	25	11	8	5	5	7	6	9	5	9	8	14	10	18	6
snp_113315:LOC411046	14	0	10	14	0	0	21	37	19	19	33	24	37	0	17	17	0	4	0	20	8	2	26	19
snp_519078:LOC411046	24	28	27	32	25	19	24	29	29	33	26	20	26	32	31	40	42	30	26	33	33	41	45	30
snp_113321:LOC411046	24	28	27	32	25	19	24	29	29	33	26	20	27	32	31	40	42	30	26	33	33	41	45	30
snp_113323:LOC411046	25	22	28	25	18	30	22	21	20	22	12	26	36	31	26	31	27	32	36	31	26	31	27	32
snp_113337:LOC411046	25	22	28	25	18	30	22	22	20	22	12	26	36	31	26	31	27	32	36	31	26	31	27	32
snp_519088:LOC411046	25	22	29	25	19	30	22	21	20	22	12	26	36	31	26	31	27	32	36	31	26	31	27	32
snp_519098:LOC411046	25	22	28	25	18	30	22	21	20	22	12	26	37	31	26	32	27	32	36	31	26	31	27	32
snp_113353:LOC411046	13	17	21	18	17	20	5	9	7	2	6	9	13	31	17	6	22	10	13	31	17	7	22	10
snp_113356:LOC411046	13	17	23	18	17	20	5	9	7	2	6	9	13	31	17	6	22	10	13	31	17	7	22	10
snp_519122:LOC411046	13	17	21	18	17	20	5	9	7	2	6	9	13	31	17	6	23	10	13	31	17	7	22	10
snp_113370:LOC411046	23	18	29	25	33	25	23	18	29	25	33	25	26	18	21	27	18	23	11	24	25	23	34	33
snp_519127:LOC411046	23	18	29	25	33	25	23	18	29	25	33	25	26	18	21	27	18	23	11	25	25	23	34	33
snp_519130:LOC411046	23	18	29	25	33	25	23	18	29	25	33	26	26	18	21	27	18	23	11	24	25	23	34	33
snp_113372:LOC411046	23	18	29	25	33	25	23	18	29	25	33	25	28	18	21	27	18	23	11	24	25	23	34	33
snp_113374:LOC411046	23	18	30	25	33	25	23	18	29	25	33	25	26	18	21	27	18	23	11	24	25	23	34	33
snp_519140:LOC411046	17	40	19	32	11	23	8	12	11	18	6	10	17	7	13	19	20	19	9	8	20	12	50	12
snp_113380:LOC411046	17	40	19	33	11	23	8	12	11	18	6	10	17	7	13	19	20	19	9	8	20	12	50	12
snp_519142:LOC411046	17	40	19	32	11	23	8	12	11	18	6	10	17	7	13	19	20	19	9	8	20	12	54	12
snp_519146:LOC411046	17	40	19	32	11	23	8	12	11	18	6	10	17	7	13	19	20	19	10	8	20	12	50	12
snp_519154:LOC411046	17	40	19	32	11	23	8	12	11	18	6	10	17	7	13	19	20	19	9	7	20	12	50	12
snp_113393:LOC411046	17	40	20	32	11	23	8	12	12	18	6	10	17	7	13	19	20	19	9	7	20	12	50	12
snp_519161:LOC411046	17	40	19	32	11	23	8	12	11	17	5	10	17	7	13	19	20	19	9	7	20	12	50	12
snp_519162:LOC411046	17	40	19	32	11	23	9	12	11	17	5	10	17	7	13	19	20	19	9	7	20	12	50	12
snp_519164:LOC411046	17	40	19	32	11	23	8	12	12	17	5	10	17	7	13	19	20	19	9	7	20	12	50	12
snp_519165:LOC411046	17	40	19	32	11	23	8	12	11	17	5	10	19	7	13	19	20	19	9	7	20	12	50	12
snp_113399:LOC411046	17	40	19	32	11	23	8	12	11	17	5	10	17	7	13	19	20	19	9	7	20	12	50	13
snp_113403:LOC411046	17	40	19	32	11	23	8	12	11	17	5	10	17	7	13	19	20	19	9	10	20	12	50	12
snp_113412:LOC411046	17	40	19	34	11	23	8	12	11	19	5	10	17	7	13	19	20	19	9	7	20	12	50	12
snp_519180:LOC411046	17	40	19	32	11	23	8	12	11	17	5	10	17	7	13	19	20	19	9	7	20	12	51	12
snp_519182:LOC411046	17	40	19	32	11	23	8	13	11	17	5	10	17	7	13	19	20	19	9	7	20	12	50	12
snp_113440:LOC411046	6	6	6	8	7	9	3	3	3	4	6	5	8	4	12	8	11	8	8	4	12	8	11	8
snp_113449:LOC411046	6	6	6	8	7	9	3	3	3	4	6	5	8	4	12	8	11	8	8	4	13	8	11	8
snp_113470:LOC411046	6	6	6	8	7	9	3	3	3	4	6	5	8	4	12	8	11	8	11	4	12	8	11	8
snp_113471:LOC411046	6	6	6	8	7	9	3	3	3	4	6	5	8	4	12	8	11	8	8	5	12	8	11	8
snp_113482:LOC411046	6	6	6	8	7	9	3	4	3	4	6	5	8	4	12	8	11	8	8	4	12	8	11	8
snp_113500:LOC411046	6	6	6	8	7	9	3	5	4	4	6	5	8	4	12	8	11	8	8	4	12	8	11	8
snp_113503:LOC411046	6	6	6	8	7	9	3	5	3	4	6	5	8	4	12	8	11	8	8	4	12	8	11	8
snp_113505:LOC411046	6	6	6	8	7	9	3	3	3	4	6	5	8	5	12	8	11	8	8	4	12	8	11	8
snp_113506:LOC411046	6	6	6	8	7	9	3	6	3	4	6	5	8	4	12	8	11	8	8	4	12	8	11	8
snp_113527:LOC411046	6	6	6	8	7	9	3	3	3	4	6	5	8	4	12	8	11	8	12	4	12	8	11	8
snp_519197:LOC411046	6	6	7	8	7	9	3	3	4	4	6	5	8	4	12	8	11	8	8	4	12	8	11	8
snp_113539:LOC411046	6	6	7	8	7	9	3	3	4	4	6	5	8	5	12	8	11	8	8	4	12	8	11	8
snp_113540:LOC411046	6	6	7	8	7	9	3	3	4	4	6	5	8	4	12	8	11	8	8	4	12	9	11	8
snp_113541:LOC411046	6	6	7	8	7	9	3	3	4	4	6	5	8	4	12	8	11	8	8	4	12	8	13	8
snp_519200:LOC102656496	0	0	0	0	0	0	0	0	0	0	0	0	0	0	0	0	0	3	0	0	0	0	0	3
snp_113543:LOC102656496	2	0	0	0	0	0	2	0	0	0	0	0	0	0	0	0	0	3	0	0	0	0	0	3
snp_113543:LOC411046	6	6	7	8	7	9	3	3	4	4	6	5	8	4	12	9	11	8	8	4	12	8	11	8
snp_113544:LOC102656496	0	0	0	0	0	0	0	0	6	1	0	0	0	1	0	0	0	3	0	1	0	0	0	3
snp_113545:LOC102656496	0	0	0	0	0	0	0	0	6	0	0	0	0	1	0	0	0	3	0	1	0	0	0	3
snp_113550:LOC411045	0	0	0	0	0	0	0	0	0	0	0	0	1	0	1	2	1	0	0	0	0	0	0	0
snp_113551:LOC552078	0	0	0	0	0	0	0	0	0	0	0	0	0	0	0	0	0	0	0	0	0	0	0	0
snp_113552:LOC552078	0	0	0	0	0	0	0	0	0	0	0	0	0	0	0	0	0	0	0	0	0	2	0	0
snp_113553:LOC552078	0	0	0	0	0	0	0	0	0	1	0	0	0	0	0	0	0	0	0	0	0	0	0	0
snp_113554:LOC552078	0	0	0	1	0	0	0	0	0	1	0	0	0	0	0	0	0	0	0	0	0	0	0	0
snp_519211:LOC100577614	0	0	0	0	0	0	0	0	0	0	0	0	0	0	0	0	0	0	0	0	0	0	0	0
snp_519212:LOC107964258	0	0	0	0	0	0	0	0	0	0	0	0	0	0	0	0	0	0	0	0	0	0	0	0
snp_519213:LOC107964258	0	0	0	0	0	0	0	0	0	0	1	0	0	0	0	0	0	0	0	0	0	0	0	0
snp_519214:LOC406088	10	1	4	20	12	0	158	20	58	296	132	1	15	0	5	6	1	21	0	73	0	0	51	49
snp_113559:LOC406088	0	16	0	0	74	1	180	9	74	384	129	0	0	129	11	10	141	69	16	0	10	9	0	1
snp_519215:LOC406088	0	8	0	0	50	0	69	9	40	125	98	0	0	5	0	0	4	1	4	27	2	1	22	3
snp_113560:LOC406088	79	4	38	162	71	0	79	4	38	163	73	0	2	0	0	0	10	1	1	6	0	0	11	3
snp_113561:LOC406088	0	5	0	0	44	0	44	8	12	97	66	2	0	12	1	0	15	7	1	17	3	0	12	2
snp_113562:LOC406088	6	3	4	37	26	0	46	8	17	73	66	2	0	12	3	0	19	4	1	12	2	0	16	2
snp_113563:LOC406088	25	0	6	33	0	0	21	6	10	51	47	0	6	5	1	0	19	9	6	5	1	0	19	9
snp_113565:LOC408817	392	241	364	322	219	407	392	240	364	322	219	410	0	0	0	1	0	0	956	865	1123	1205	1016	956
snp_113566:LOC408817	392	241	364	322	219	407	392	240	364	322	219	413	0	0	3	1	0	0	956	864	1123	1205	1016	956
snp_113567:LOC408817	392	239	364	322	219	405	392	242	364	322	219	407	0	0	0	1	0	0	957	866	1123	1208	1018	960
snp_113568:LOC408817	646	837	585	644	857	1324	1714	836	1582	1773	766	1262	480	1294	1394	1348	1614	1278	1357	1185	1484	1408	1511	1226
snp_113569:LOC408817	646	833	587	644	854	1321	1714	837	1582	1770	766	1260	480	1293	1395	1343	1614	1275	1355	1185	1481	1407	1512	1221
snp_113570:LOC408817	646	833	587	644	854	1321	1714	837	1582	1770	766	1260	480	1293	1395	1343	1614	1275	1355	1185	1481	1409	1512	1221
snp_113571:LOC408817	34	451	9	8	499	723	1342	581	1296	1387	562	856	12	984	1026	932	1134	931	1070	842	1118	1027	1025	895
snp_113572:LOC408817	1325	399	1202	1116	359	587	1637	1481	1507	1453	1464	2306	1310	1575	1896	1347	1789	1491	1419	1695	2005	1465	1915	1597
snp_113573:LOC408817	1326	399	1202	1116	359	587	1637	1480	1505	1453	1463	2306	1310	1575	1896	1347	1789	1491	1419	1695	2005	1465	1915	1597
snp_113574:LOC408817	1326	399	1202	1116	359	587	1635	1483	1505	1451	1462	2303	1310	1575	1896	1347	1789	1491	1416	1695	2000	1461	1910	1597
snp_113575:LOC408817	1325	399	1205	1116	359	587	1636	1489	1506	1453	1467	2310	1310	1575	1896	1347	1789	1491	1416	1695	2001	1465	1910	1597
snp_113576:LOC408817	1329	400	1205	1125	359	587	1649	1493	1513	1465	1462	2325	1310	1581	1897	1349	1791	1495	1426	1695	2023	1479	1910	1604
snp_113577:LOC408817	1325	399	1201	1117	359	587	1638	1484	1508	1459	1453	2305	1310	1576	1896	1347	1790	1497	1432	1698	2018	1474	1911	1605
snp_113578:LOC408817	1325	399	1201	1116	359	587	1633	1477	1504	1449	1453	2298	1310	1575	1896	1347	1789	1491	1419	1697	2002	1463	1911	1597
snp_519216:LOC408817	1325	399	1201	1116	359	587	1633	1477	1504	1449	1453	2298	1310	1575	1896	1347	1789	1491	1418	1698	2001	1463	1910	1597
snp_519217:LOC408817	1325	399	1201	1116	359	587	1633	1477	1504	1449	1453	2298	1310	1575	1896	1347	1789	1491	1412	1696	2000	1460	1910	1598
snp_519218:LOC408817	1325	399	1201	1116	359	587	1633	1477	1504	1449	1452	2298	1310	1574	1896	1347	1789	1491	1412	1694	2000	1460	1910	1598
snp_519219:LOC408817	1325	399	1201	1116	359	587	1633	1477	1504	1449	1452	2298	1310	1574	1896	1347	1789	1491	1412	1694	2000	1460	1910	1597
snp_519220:LOC408817	1326	399	1201	1117	359	587	1633	1478	1504	1449	1452	2298	1311	1574	1896	1347	1789	1491	1412	1694	2000	1460	1910	1597
snp_519221:LOC408817	1325	399	1201	1116	359	587	1633	1477	1504	1449	1452	2298	1320	1582	1907	1358	1807	1495	1412	1694	2000	1460	1910	1597
snp_113579:LOC408817	515	21	480	384	5	43	405	519	419	335	441	667	4	178	265	185	221	173	616	269	292	229	250	271
snp_113580:LOC408817	314	20	302	247	0	40	259	220	266	221	201	301	1	93	145	88	121	113	370	155	164	118	155	149
snp_113610:LOC107964314	0	0	0	0	0	0	4	4	5	3	4	6	1	1	1	4	7	2	14	1	1	6	2	0
snp_113612:LOC107964315	0	0	0	0	0	0	0	1	3	1	0	0	0	0	0	0	0	1	5	10	7	14	4	2
snp_113616:LOC413399	18	8	27	14	2	4	8	28	11	17	23	22	1	14	30	14	10	16	6	20	24	12	11	15
snp_113617:LOC413399	12	0	15	8	0	0	13	25	16	11	32	24	0	17	19	9	10	16	24	13	13	4	8	16
snp_113618:LOC413399	9	6	16	10	9	11	18	21	31	18	15	25	12	23	18	22	17	12	3	10	3	7	3	6
snp_519229:LOC413399	11	8	22	6	5	2	12	7	17	4	5	5	6	8	11	7	10	6	1	0	1	0	2	0
snp_113620:LOC413399	8	3	17	9	8	8	6	6	15	9	6	5	4	8	10	13	11	13	4	8	10	13	11	13
snp_113621:LOC413399	9	0	11	9	0	0	12	15	11	14	12	7	0	8	5	6	3	0	4	4	19	4	9	16
snp_113622:LOC413399	6	14	15	9	14	14	0	0	0	0	0	0	2	18	15	3	7	7	2	17	9	5	5	5
snp_113623:LOC413399	6	14	15	9	14	14	0	0	0	0	0	1	2	18	15	3	7	7	2	17	9	5	5	5
snp_113624:LOC413399	1	0	3	1	0	1	4	4	11	5	5	9	1	0	0	0	0	4	5	4	6	7	2	7
snp_519243:LOC413399	1	0	3	1	0	1	4	4	11	5	5	9	1	0	0	0	0	4	5	4	7	7	2	7
snp_519249:LOC413399	1	0	3	1	0	1	4	4	11	5	5	9	1	0	0	0	0	4	6	4	6	7	2	7
snp_519254:LOC413399	1	0	3	1	0	1	4	4	11	5	6	9	1	0	0	0	0	4	5	4	6	7	2	7
snp_519257:LOC102654156	0	0	0	0	0	0	0	0	0	0	0	0	0	0	0	0	0	0	0	0	0	0	0	0
snp_519264:LOC102654156	0	0	0	0	0	0	0	0	0	1	0	0	0	0	0	0	0	0	0	0	0	0	0	0
snp_519267:LOC413399	1	0	3	1	0	1	4	6	11	5	5	9	1	0	0	0	0	4	5	4	6	7	2	7
snp_519285:LOC413399	1	0	3	1	0	1	4	4	11	5	5	9	1	1	0	0	0	4	5	5	6	7	2	7
snp_519293:LOC413399	1	0	3	1	0	1	4	4	11	5	5	9	1	0	0	0	0	5	5	4	6	7	2	7
snp_113647:LOC413399	1	0	3	1	0	1	4	4	11	5	5	9	1	0	0	0	2	4	5	4	6	7	2	7
snp_113653:LOC413399	1	0	3	1	0	1	4	4	11	5	5	9	1	0	0	0	0	4	5	4	6	8	2	7
snp_113658:LOC413399	1	1	3	1	0	4	4	4	11	5	5	9	1	0	0	0	0	4	5	4	9	7	2	7
snp_113659:LOC413399	1	1	3	1	0	2	4	4	12	6	5	9	1	0	0	0	0	4	5	4	8	7	2	7
snp_113660:LOC413399	1	0	3	1	0	1	4	4	11	5	5	9	1	0	0	0	0	4	5	4	6	7	3	7
snp_113663:LOC413399	1	0	3	1	0	1	4	4	11	5	5	9	1	0	0	0	0	4	5	4	7	7	3	7
snp_113664:LOC413399	1	0	3	1	0	1	4	4	11	6	5	9	1	0	0	0	0	5	5	4	6	8	3	7
snp_519296:LOC413399	1	0	3	1	0	1	4	4	11	5	5	9	1	0	0	0	0	4	6	4	6	7	3	7
snp_113665:LOC413399	1	0	3	1	0	1	4	4	11	5	6	9	1	0	0	0	0	4	5	4	6	7	3	7
snp_113667:LOC413399	1	0	3	1	0	1	4	4	11	5	5	9	1	0	0	0	0	4	5	4	6	8	3	7
snp_113669:LOC413399	1	0	3	1	0	1	4	4	11	5	5	9	1	0	0	0	0	4	5	4	6	9	3	7
snp_113670:LOC413399	1	0	3	1	1	1	4	4	11	5	5	9	1	0	0	1	0	4	5	4	6	9	3	7
snp_113675:LOC413399	1	0	3	1	0	1	4	4	11	6	5	9	1	0	0	0	0	4	5	4	6	7	3	7
snp_113676:LOC413399	1	0	3	1	0	1	4	4	11	6	6	9	1	0	0	0	0	4	5	4	6	7	3	7
snp_113680:LOC413399	1	0	3	1	0	1	4	4	11	5	5	10	1	0	0	0	0	4	5	4	6	7	3	7
snp_113681:LOC413399	1	0	4	1	0	1	4	4	11	5	5	10	1	0	0	0	0	4	5	4	6	7	6	10
snp_113682:LOC413399	1	2	3	1	1	1	4	4	12	6	5	9	1	0	0	1	0	4	5	4	6	9	3	10
snp_113683:LOC413399	1	0	6	1	0	1	4	4	11	5	5	9	1	1	0	0	0	4	6	5	6	7	3	7
snp_113684:LOC413399	1	0	3	2	1	1	4	4	11	5	5	9	1	1	0	0	0	4	6	5	6	7	4	7
snp_113688:LOC413399	1	0	3	1	0	1	4	4	11	5	5	9	1	1	0	0	0	4	5	4	6	7	3	7
snp_113692:LOC413399	1	0	3	1	0	1	4	4	11	5	5	9	1	0	0	0	0	4	5	5	6	7	3	7
snp_113693:LOC413399	1	0	3	1	0	1	4	6	12	5	6	10	1	0	0	0	0	4	6	5	6	7	4	9
snp_113695:LOC413399	1	0	3	1	0	1	4	6	12	5	6	10	1	0	0	0	0	4	6	5	6	7	6	9
snp_113696:LOC413399	1	0	3	1	0	1	4	6	12	5	6	11	2	0	0	0	0	4	6	5	6	7	6	9
snp_113698:LOC413399	1	0	4	1	0	1	4	6	12	5	6	11	1	0	0	0	0	4	6	5	6	7	4	9
snp_113700:LOC413399	1	0	3	1	0	1	4	6	12	5	6	10	1	0	0	0	0	5	6	5	6	7	4	9
snp_113701:LOC413399	1	0	3	1	0	1	4	6	12	5	6	10	1	0	0	0	0	4	7	5	6	7	4	11
snp_113702:LOC413399	1	0	3	1	0	1	4	6	12	5	6	10	1	0	0	0	0	4	7	5	6	7	4	9
snp_113736:LOC413399	1	0	3	1	0	1	4	6	12	5	6	10	2	0	0	0	0	4	6	5	6	7	4	9
snp_113739:LOC413399	1	0	3	1	0	1	8	6	12	8	6	11	1	3	1	1	0	4	7	12	6	7	4	10
snp_113740:LOC413399	1	0	3	1	1	1	4	6	15	7	9	12	2	0	3	0	0	6	8	5	10	12	6	12
snp_113741:LOC413399	1	0	3	1	1	1	4	6	15	7	9	12	2	0	3	0	0	7	8	5	10	12	6	12
snp_113742:LOC413399	1	0	3	1	1	1	4	6	15	7	9	13	2	0	3	0	0	7	8	5	10	12	6	12
snp_113743:LOC413399	1	0	3	1	1	1	4	6	15	9	9	13	2	0	3	3	0	6	8	5	10	12	6	12
snp_113744:LOC413399	1	0	3	1	1	1	4	6	15	9	9	12	2	2	3	0	0	6	8	6	10	12	6	12
snp_113755:LOC413399	1	0	3	1	1	1	4	6	15	7	9	12	2	0	3	0	0	6	10	5	10	12	6	12
snp_113759:LOC413399	1	0	3	1	1	1	4	6	15	7	9	12	2	0	3	0	0	6	8	5	10	14	6	12
snp_113764:LOC413399	1	0	3	1	1	1	4	6	15	7	9	12	2	0	3	0	0	6	10	6	10	12	6	12
snp_113769:LOC413399	0	0	0	0	0	0	0	0	0	0	0	0	0	0	1	0	0	1	0	0	1	0	0	1
snp_113770:LOC413399	5	5	9	5	6	3	5	15	12	11	7	4	5	5	11	6	16	6	5	5	11	6	16	6
snp_113772:LOC413400	6	8	12	5	9	12	12	3	2	6	5	11	19	4	9	3	6	15	18	4	7	8	9	14
snp_113773:LOC725207	0	40	2	0	8	40	89	85	83	66	36	66	1	16	6	10	13	14	91	17	14	15	27	20
snp_113774:LOC725207	71	77	81	92	77	89	75	79	80	95	78	90	108	76	73	77	115	100	107	76	73	77	115	101
snp_113775:LOC725207	15	36	17	24	16	42	15	37	17	25	16	42	62	20	24	23	18	23	62	20	24	23	18	23
snp_113776:LOC725207	1	0	4	0	3	0	0	1	1	0	2	1	0	2	0	3	2	0	0	3	3	1	3	0
snp_113779:LOC102654465	0	6	0	0	3	12	15	3	14	17	10	10	1	6	9	22	16	5	52	5	3	11	13	8
snp_113780:LOC102654465	0	2	1	1	3	3	1	0	0	4	0	0	2	0	0	1	0	0	3	0	1	4	2	0
snp_113781:LOC409110	0	15	0	0	6	21	36	8	15	30	10	26	0	4	15	21	22	30	27	9	10	20	37	9
snp_113782:LOC409110	0	1	0	1	0	0	90	117	91	72	63	122	122	57	65	111	56	76	146	70	75	125	72	93
snp_113784:LOC409110	20	30	11	12	23	30	9	23	16	16	17	36	45	6	14	24	11	14	43	13	9	12	35	12
snp_519312:LOC551852	514	424	530	493	429	525	512	420	529	493	429	524	300	361	354	418	368	368	419	521	494	553	573	517
snp_113788:LOC411044	9	14	13	13	6	8	11	4	3	5	3	9	22	1	2	7	2	7	18	2	2	2	8	0
snp_113789:LOC411044	1	24	0	3	18	17	61	26	86	48	27	47	63	23	17	40	18	39	63	23	17	40	18	39
snp_113790:LOC411044	64	57	72	61	40	60	65	57	73	61	40	60	55	33	35	23	46	33	56	33	39	23	48	33
snp_113791:LOC411044	5	4	1	3	1	1	4	3	2	0	4	4	5	2	0	5	1	5	5	2	4	3	4	5
snp_113792:LOC551257	0	0	2	0	5	2	0	0	3	0	2	1	0	0	0	0	0	0	4	0	0	0	0	0
snp_113793:LOC551257	22	17	38	17	29	22	11	21	38	34	31	16	0	0	0	0	0	0	33	46	13	12	21	26
snp_113797:LOC551257	22	18	43	22	32	23	13	25	42	41	33	18	0	0	1	2	1	0	35	51	17	20	25	28
snp_113811:LOC551257	22	18	43	22	32	23	13	25	42	41	33	18	0	0	1	2	1	0	35	55	17	20	25	28
snp_113812:LOC551257	22	18	43	22	32	23	13	25	42	42	33	18	0	0	1	2	1	0	35	55	18	20	25	28
snp_113814:LOC551257	23	18	43	22	32	23	13	25	42	41	33	18	0	0	1	2	1	0	35	51	17	20	25	28
snp_113856:LOC551257	23	21	43	22	32	25	13	25	42	41	34	18	3	0	1	2	2	0	35	57	18	24	27	30
snp_113857:LOC551257	22	18	43	22	32	23	13	25	42	41	33	18	0	0	5	2	9	3	35	51	20	20	25	32
snp_113886:LOC551257	22	18	43	22	32	23	13	25	42	41	33	18	0	0	5	2	9	3	35	52	21	20	25	32
snp_113892:LOC551257	22	18	44	22	32	23	13	25	42	41	33	18	0	0	5	2	9	3	35	51	20	20	25	32
snp_113893:LOC551257	22	18	43	22	32	23	13	25	42	43	33	19	0	0	5	2	9	3	35	51	20	20	25	32
snp_519322:LOC551257	22	18	43	22	32	23	13	25	42	43	33	18	0	0	5	2	9	3	35	51	20	20	25	32
snp_113898:LOC551257	22	18	43	22	32	23	13	25	42	42	33	18	0	0	5	2	9	3	35	51	20	20	25	32
snp_113899:LOC551257	22	18	43	22	32	23	15	25	42	41	33	18	0	0	5	2	9	3	35	51	20	20	25	32
snp_113902:LOC551257	22	18	43	22	32	23	13	25	42	41	33	19	0	0	5	2	9	3	35	51	20	20	25	32
snp_113903:LOC551257	22	18	43	22	32	23	13	25	42	41	33	20	0	0	5	5	9	3	35	51	20	20	25	32
snp_113904:LOC551257	22	18	43	22	32	23	13	25	42	42	33	20	0	0	5	5	9	3	35	51	20	20	25	32
snp_113908:LOC551257	22	18	43	22	32	23	14	25	42	41	33	18	0	0	5	2	9	3	35	51	20	20	25	32
snp_113940:LOC551257	22	18	44	23	32	23	13	25	42	41	33	18	0	0	5	2	9	3	35	51	20	20	25	32
snp_519338:LOC551257	22	18	43	22	32	23	13	25	42	41	33	18	0	0	6	2	9	3	35	51	20	20	25	32
snp_519342:LOC551257	22	18	43	22	32	23	13	26	42	41	33	18	0	0	6	2	9	3	35	51	20	20	25	32
snp_519343:LOC551257	22	18	43	23	32	23	13	25	44	41	39	18	0	0	5	2	9	3	35	51	20	20	25	32
snp_519344:LOC551257	22	18	43	22	32	23	13	25	42	41	37	19	0	0	5	2	9	3	35	51	20	20	27	33
snp_113944:LOC551257	204	209	180	212	228	220	160	188	187	212	217	196	45	76	203	241	223	149	276	397	208	273	267	262
snp_519345:LOC551257	204	209	180	212	228	220	160	188	187	212	217	196	45	76	203	241	224	149	276	397	208	273	267	262
snp_519346:LOC551257	204	209	181	212	228	220	160	188	187	212	217	196	45	76	203	241	223	149	276	397	208	273	269	262
snp_519367:LOC551257	204	209	180	212	228	220	160	188	187	212	217	197	45	76	203	241	223	149	276	397	208	273	267	262
snp_113959:LOC551257	204	209	180	212	228	220	160	188	187	212	217	196	45	76	203	243	223	149	276	397	208	273	268	262
snp_519369:LOC102654674	1	1	10	3	1	2	0	1	7	3	3	3	0	0	2	8	2	1	5	1	5	12	2	3
snp_519369:LOC551257	204	209	180	212	228	220	160	188	187	212	219	196	45	76	203	243	223	149	276	397	208	273	268	262
snp_519370:LOC102654674	1	1	10	3	1	2	0	1	7	3	1	3	0	0	2	8	2	1	4	1	5	12	2	4
snp_113960:LOC102654674	1	1	10	3	1	2	0	1	7	3	1	3	0	0	2	8	2	1	4	1	5	11	2	3
snp_519371:LOC102654674	1	1	10	3	1	2	0	1	8	3	1	3	0	0	2	8	3	1	4	1	5	11	2	4
snp_519371:LOC551257	204	209	180	212	228	220	160	188	187	212	217	196	45	76	203	243	223	149	276	398	208	273	268	262
snp_519372:LOC102654674	1	1	10	3	1	2	0	1	7	3	1	3	0	0	2	8	2	1	4	1	5	11	2	4
snp_519372:LOC551257	206	209	180	212	228	221	160	188	187	214	217	196	45	76	203	243	223	149	279	400	208	276	268	262
snp_519373:LOC102654674	1	1	10	3	1	2	0	1	7	4	1	3	0	0	2	8	2	1	4	1	5	11	2	3
snp_519373:LOC551257	204	209	180	212	228	220	160	188	187	212	217	196	45	76	203	243	223	149	276	399	208	273	268	262
snp_519375:LOC551257	204	209	180	212	228	220	160	188	187	212	217	196	45	76	203	243	223	149	278	399	208	273	268	262
snp_113961:LOC102654674	1	1	10	3	1	2	0	1	7	3	1	3	0	1	2	8	2	1	4	2	5	11	2	3
snp_113963:LOC102654674	1	1	10	3	1	2	0	1	7	3	1	3	0	2	2	8	2	3	4	2	5	11	2	3
snp_113963:LOC551257	204	209	180	212	228	220	160	188	187	212	217	196	45	82	203	243	223	149	276	399	208	273	270	265
snp_113964:LOC102654674	1	1	10	3	1	2	0	1	7	3	2	3	0	1	2	8	2	1	4	2	5	11	2	3
snp_113964:LOC551257	204	209	180	212	228	220	160	190	187	213	219	196	45	76	203	243	223	149	276	399	208	273	268	262
snp_519376:LOC551257	204	209	180	212	228	220	160	189	187	212	217	196	45	76	203	243	223	149	276	399	208	273	268	264
snp_519378:LOC551257	216	224	196	217	222	208	185	190	201	241	215	184	0	1	190	200	254	131	328	507	201	245	305	272
snp_519379:LOC551257	212	206	210	235	215	207	259	263	255	270	270	255	147	136	224	230	246	152	336	325	438	500	499	362
snp_519380:LOC551257	212	206	210	234	215	207	259	263	255	269	270	253	147	136	224	230	246	152	335	324	438	503	499	362
snp_519381:LOC551257	212	206	210	233	214	206	259	263	254	268	269	253	147	136	224	230	246	152	335	322	438	495	499	357
snp_519383:LOC551257	264	263	246	305	266	254	308	313	287	333	317	297	206	162	265	293	333	196	329	289	381	456	515	318
snp_519384:LOC551257	265	263	246	305	267	256	308	313	290	334	317	302	206	161	265	293	333	196	329	284	381	452	512	316
snp_113965:LOC551257	264	263	246	305	266	252	308	313	287	333	317	297	206	161	265	293	333	196	344	284	392	459	515	319
snp_519385:LOC551257	264	263	249	305	268	252	310	313	289	337	317	297	206	161	265	293	333	196	340	286	390	461	517	328
snp_113966:LOC551257	264	263	246	305	266	252	308	313	287	333	317	297	206	161	265	293	333	196	330	285	381	452	512	315
snp_113967:LOC551257	264	263	246	305	266	252	308	316	290	333	318	299	206	161	265	293	333	196	328	284	381	452	512	315
snp_113968:LOC551257	264	263	246	305	266	252	311	323	294	338	322	310	206	161	265	293	333	196	328	284	381	452	512	315
snp_113969:LOC551257	455	442	377	480	432	424	480	460	378	488	456	441	379	284	480	514	561	362	407	329	485	509	567	373
snp_519387:LOC551257	455	447	376	477	436	422	478	465	376	485	459	447	375	281	470	509	557	358	410	329	483	509	564	370
snp_519388:LOC551257	455	447	376	477	436	422	478	465	376	485	459	447	374	281	470	509	557	358	408	329	483	509	564	370
snp_519389:LOC551257	455	438	376	478	429	418	479	457	376	484	453	436	374	281	470	509	557	358	404	329	483	509	564	370
snp_113970:LOC551257	457	438	377	478	429	417	478	458	376	485	455	436	375	281	474	513	558	358	404	330	483	509	564	370
snp_113971:LOC551257	457	438	377	478	429	417	478	458	376	485	454	436	375	281	474	513	558	358	404	330	483	509	564	370
snp_113972:LOC551257	457	438	376	477	429	417	478	457	377	484	454	436	375	281	474	513	558	358	408	330	483	509	564	370
snp_113973:LOC551257	457	438	376	477	432	417	477	457	378	484	454	439	374	281	470	511	558	359	403	329	486	510	566	370
snp_519390:LOC551257	455	438	376	477	431	417	477	458	377	483	454	436	374	281	470	511	557	359	403	331	483	513	566	370
snp_519391:LOC551257	457	439	376	478	431	417	479	461	378	483	456	440	374	281	470	511	557	359	410	329	488	517	567	377
snp_519392:LOC551257	457	439	377	477	433	419	477	457	377	483	454	436	374	281	470	511	557	359	405	329	484	519	574	372
snp_519393:LOC551257	456	446	376	478	432	420	477	457	377	483	454	436	374	281	470	511	557	359	407	330	496	520	565	371
snp_519394:LOC551257	456	446	376	478	432	420	477	457	377	485	454	436	374	281	470	511	557	359	407	330	496	520	565	370
snp_519395:LOC551257	456	444	376	480	432	419	477	457	377	485	454	436	374	281	470	511	557	359	406	331	495	518	564	370
snp_519396:LOC551257	456	440	376	479	433	420	477	457	377	485	454	436	374	281	470	511	557	359	406	331	488	510	564	370
snp_113974:LOC551257	1	10	0	0	4	12	6	19	9	9	7	13	17	20	8	12	18	8	6	0	0	8	0	1
snp_519397:LOC551257	2	2	4	6	2	5	4	11	7	8	13	5	0	0	0	0	0	0	8	20	26	44	35	10
snp_519398:LOC551257	27	70	24	29	41	51	41	50	49	43	37	62	0	0	0	0	0	1	94	39	29	51	29	49
snp_113975:LOC408815	0	0	0	0	0	0	0	0	0	0	0	0	0	0	0	0	0	0	0	0	0	0	1	2
snp_113975:LOC551257	1	0	0	0	0	0	1	0	0	0	0	0	0	0	0	0	0	0	6	0	4	4	4	7
snp_113976:LOC551257	1	0	0	0	0	0	1	0	0	0	0	0	0	0	0	0	0	0	1	0	2	0	2	1
snp_519399:LOC408815	0	0	0	0	0	0	0	0	0	0	0	0	0	0	0	0	0	0	0	0	0	0	0	0
snp_519399:LOC551257	1	0	0	0	0	0	1	0	0	0	0	0	0	0	0	0	0	0	0	0	0	0	0	0
snp_519400:LOC408815	12	15	5	14	19	9	26	20	31	31	21	40	0	0	2	0	0	0	14	20	33	36	31	20
snp_519401:LOC408815	0	0	0	0	0	0	10	8	5	11	5	12	2	0	3	2	4	0	0	0	0	0	0	0
snp_519402:LOC408815	14	4	9	4	5	9	6	8	8	14	3	5	0	0	5	15	6	12	26	7	11	7	6	5
snp_519403:LOC408815	19	10	10	8	7	12	11	12	9	17	5	8	0	0	9	14	8	13	43	12	19	13	6	9
snp_519404:LOC408815	31	21	23	23	13	24	26	21	21	36	26	16	0	0	15	21	15	15	75	32	31	17	6	14
snp_519405:LOC408815	31	22	23	23	15	24	28	22	21	36	28	16	0	0	16	21	15	15	75	32	32	17	6	14
snp_113977:LOC408815	31	22	23	23	15	24	28	22	21	36	29	16	0	0	16	23	15	15	75	32	32	19	6	14
snp_519406:LOC408815	5	2	3	7	2	4	2	6	0	1	0	3	0	0	0	0	0	0	33	5	1	8	13	8
snp_519407:LOC408815	1	1	0	0	0	0	3	1	0	0	0	0	3	2	0	1	0	0	4	2	0	0	0	0
snp_519408:LOC408815	1	0	0	0	2	2	2	0	4	1	1	0	0	2	1	1	0	0	3	4	0	0	0	2
snp_519409:LOC408815	4	4	6	3	6	3	5	4	7	3	6	3	3	3	2	5	7	0	3	3	2	5	7	0
snp_519410:LOC408815	0	3	0	0	5	10	17	10	9	5	7	12	0	3	0	1	1	0	15	5	7	10	19	6
snp_519412:LOC411043	41	28	33	29	20	47	36	33	30	24	17	45	43	13	15	26	21	14	69	19	20	36	28	17
snp_519413:LOC411043	42	29	38	28	22	33	36	24	20	25	21	25	0	2	1	0	0	0	82	26	37	40	35	35
snp_519414:LOC408814	1	1	0	5	1	0	1	2	1	0	1	0	0	0	0	0	0	0	0	3	1	0	0	0
snp_519415:LOC408814	1	1	0	5	1	1	1	2	1	0	1	1	0	0	0	2	1	0	0	3	2	3	3	0
snp_519416:LOC408814	5	9	3	1	2	3	3	2	2	3	1	0	0	0	0	0	0	0	0	0	5	1	0	0
snp_519417:LOC408814	0	0	0	0	0	0	0	0	0	1	0	0	0	0	0	0	0	0	0	0	0	0	0	0
snp_113978:LOC725546	11	48	15	7	18	26	11	48	16	7	18	26	58	1	10	11	15	2	58	1	10	11	15	2
snp_519419:LOC725546	0	55	0	2	33	68	28	40	27	36	43	41	1	1	5	3	1	0	54	23	21	22	23	24
snp_519420:LOC725546	30	44	39	40	14	39	28	44	38	36	11	51	0	0	0	3	0	0	70	3	7	24	16	13
snp_519421:LOC725546	131	146	123	161	100	204	130	146	123	160	100	204	81	12	13	20	23	20	81	12	13	20	23	20
snp_519422:LOC725546	203	179	189	184	162	234	213	189	205	198	177	246	94	105	97	119	130	108	143	193	105	134	125	154
snp_519423:LOC725546	127	102	99	84	80	134	126	105	104	86	89	137	73	79	84	129	87	98	111	122	110	162	124	128
snp_519424:LOC725546	0	0	1	0	0	0	1	3	2	0	2	1	0	0	0	0	0	0	15	0	5	12	2	2
snp_113980:LOC725546	0	0	1	0	0	0	1	4	5	0	2	1	0	0	0	0	0	0	25	1	7	13	2	2
snp_519433:LOC551691	0	0	0	0	0	0	0	0	0	0	0	0	0	3	0	0	0	0	0	3	0	4	1	0
snp_519435:LOC551691	7	7	6	8	6	18	0	0	0	0	0	0	0	3	0	0	0	0	0	3	0	4	1	0
snp_519436:LOC551691	14	25	26	30	15	43	0	0	0	0	0	0	0	3	0	0	0	0	0	3	0	4	1	0
snp_519437:LOC551691	2	6	4	1	4	9	5	7	5	4	3	5	0	3	0	0	0	0	0	3	0	4	1	0
snp_113984:LOC551691	63	42	54	51	51	65	14	6	9	18	3	7	1	4	0	2	0	1	243	7	3	15	12	3
snp_519438:LOC551691	60	40	53	51	49	62	0	0	0	0	0	0	0	3	0	0	0	0	241	3	0	4	1	0
snp_519439:LOC551691	8	4	3	5	3	9	19	23	9	12	16	26	0	5	0	0	0	2	230	3	1	5	3	0
snp_519440:LOC551691	1	3	1	0	2	5	1	1	0	4	1	3	4	4	0	4	1	5	58	3	0	4	1	0
snp_113985:LOC551691	36	71	17	40	47	71	0	1	0	0	0	1	836	1558	858	1420	1340	1527	845	5	0	6	2	2
snp_519441:LOC551691	1	0	2	2	0	0	787	692	628	836	522	814	0	844	0	0	1	473	285	124	101	176	154	160
snp_519442:LOC551691	0	10	1	1	6	8	1002	833	786	1010	664	992	0	1003	0	0	0	552	243	84	89	147	139	129
snp_113986:LOC551691	1	11	0	0	7	8	1230	1026	979	1226	859	1234	7	1195	9	26	14	618	73	6	13	32	23	11
snp_519443:LOC551691	55	0	33	26	0	0	813	650	672	826	626	829	0	932	0	0	0	464	383	362	375	619	630	522
snp_519444:LOC551691	55	0	33	26	0	0	627	519	527	651	499	636	0	780	1	0	5	400	399	381	410	654	706	586
snp_519445:LOC551691	0	0	0	0	0	0	0	0	0	0	0	0	0	10	0	0	0	6	0	3	0	5	2	1
snp_519446:LOC551691	2	0	1	0	0	0	0	0	0	0	0	0	4	4	3	4	6	5	0	3	0	4	1	0
snp_519447:LOC551691	0	0	0	0	0	1	0	0	0	0	0	0	0	3	0	0	0	0	10	88	11	14	7	54
snp_113987:LOC551691	0	3	2	1	0	3	143	109	144	155	109	162	0	3	0	0	0	0	91	145	10	21	55	70
snp_519448:LOC551691	0	47	0	0	17	48	28	50	15	24	24	43	1	6	0	0	0	0	85	22	8	31	20	28
snp_519449:LOC551691	0	0	0	0	0	0	10	20	13	7	13	22	0	11	14	18	10	17	33	31	22	48	30	31
snp_113988:LOC551691	0	0	0	0	0	0	5	23	4	8	12	20	0	3	0	0	0	0	27	37	57	67	56	68
snp_113989:LOC551691	0	0	0	0	0	0	38	33	40	55	28	42	0	74	0	0	0	39	1	3	0	4	1	0
snp_113990:LOC551691	0	21	0	0	18	43	56	53	54	78	47	68	2	76	0	0	0	40	1	7	0	4	1	0
snp_519451:LOC551691	0	0	0	0	0	0	40	52	44	54	45	66	0	80	0	0	0	27	121	49	99	196	137	101
snp_519452:LOC551691	0	0	0	2	0	0	74	80	66	82	82	115	0	89	0	0	0	49	50	7	1	9	3	2
snp_519453:LOC551691	0	0	0	0	0	0	17	17	8	12	14	11	0	19	0	0	0	6	22	5	0	8	3	0
snp_519454:LOC551691	44	54	21	34	31	51	0	0	0	0	0	0	0	3	0	0	0	0	48	23	69	109	67	36
snp_113991:LOC551691	3	5	2	3	1	3	24	49	30	31	30	35	92	38	128	99	107	82	3	18	0	7	5	9
snp_113992:LOC551691	119	129	97	130	106	164	125	133	96	133	103	159	123	74	140	198	133	118	123	74	140	202	134	118
snp_113993:LOC551691	58	96	34	65	69	85	38	97	47	77	61	84	112	85	98	163	136	109	112	86	100	168	137	109
snp_113994:LOC551691	83	145	71	107	94	129	50	128	68	99	86	125	142	146	119	178	190	144	143	146	119	182	190	144
snp_113995:LOC551691	69	125	70	84	86	121	29	73	56	51	51	78	112	133	118	139	152	133	106	129	114	125	142	123
snp_113996:LOC551691	63	112	59	70	75	110	18	57	37	35	37	64	99	120	97	115	131	105	94	116	96	110	126	101
snp_519455:LOC551691	63	112	59	70	75	110	18	57	37	35	35	63	99	120	97	115	131	105	94	116	96	110	126	101
snp_519456:LOC551691	63	112	59	70	75	112	18	57	37	35	35	63	99	120	97	115	131	105	94	116	96	110	126	101
snp_519457:LOC551691	63	114	60	70	75	113	18	57	37	35	35	63	99	120	97	115	131	105	94	116	96	110	126	101
snp_113997:LOC551691	63	112	59	70	75	110	18	61	37	35	35	65	99	120	97	115	131	105	94	116	96	110	126	101
snp_519460:LOC551691	63	112	59	70	75	110	18	57	37	35	36	63	99	120	97	115	131	105	94	116	96	110	126	101
snp_113999:LOC551691	63	112	59	70	75	110	19	57	37	36	35	66	99	120	97	115	131	105	95	116	96	110	126	101
snp_519462:LOC551691	63	113	59	70	75	110	21	59	39	36	36	69	99	120	97	115	131	105	96	116	96	110	126	101
snp_519463:LOC551691	64	112	59	73	75	110	19	59	38	35	38	65	99	120	97	115	131	105	96	116	96	110	126	101
snp_519464:LOC551691	63	113	59	70	75	110	18	57	37	35	35	63	99	120	97	115	131	105	94	116	96	110	126	101
snp_519465:LOC551691	64	119	60	71	75	111	20	64	41	39	38	66	99	120	98	117	132	105	97	116	96	110	126	101
snp_519466:LOC551691	63	112	60	70	75	110	18	58	37	35	35	64	99	120	97	115	131	105	94	116	96	110	126	101
snp_519468:LOC551691	63	112	59	70	75	109	18	57	37	35	35	62	100	122	98	115	134	106	94	118	97	110	129	102
snp_519470:LOC551691	66	115	61	71	76	109	18	57	37	35	35	62	103	122	99	120	134	110	94	118	97	110	129	102
snp_519471:LOC551691	63	112	59	70	75	109	18	57	37	36	37	63	99	122	98	115	134	106	94	118	97	113	129	102
snp_519472:LOC551691	63	113	59	70	75	109	18	61	37	37	36	64	99	123	98	115	134	106	94	119	98	110	129	102
snp_114003:LOC551691	63	112	59	70	75	109	18	57	37	35	35	62	99	122	98	116	134	107	94	118	97	110	129	102
snp_114004:LOC551691	63	112	59	70	75	109	18	57	37	35	35	62	99	122	98	115	134	106	94	118	97	110	129	102
snp_114006:LOC551691	69	119	62	72	89	119	30	62	36	41	46	64	94	128	93	118	118	99	86	119	91	112	114	91
snp_114007:LOC551691	69	119	62	72	89	119	30	61	36	41	46	64	94	128	93	118	118	99	86	119	91	112	114	91
snp_519474:LOC551691	69	119	62	72	91	120	27	61	36	38	43	64	94	128	92	116	118	99	86	119	91	111	114	91
snp_519476:LOC551691	70	119	62	72	89	118	27	61	36	38	43	64	95	126	92	116	118	98	87	117	91	111	114	90
snp_519477:LOC551691	70	119	62	72	89	118	27	64	37	38	43	64	95	126	92	116	118	98	87	117	91	111	114	90
snp_519479:LOC551691	70	119	62	72	90	118	27	60	36	38	43	64	95	126	92	116	118	98	87	117	93	111	114	90
snp_519480:LOC551691	70	119	64	72	89	118	31	63	36	41	43	64	95	126	92	116	118	99	88	117	91	112	114	94
snp_519481:LOC551691	70	119	62	72	89	118	27	60	36	38	43	64	95	126	92	116	122	98	87	117	91	111	114	90
snp_519482:LOC551691	70	119	62	72	89	118	27	60	36	38	43	64	95	126	92	117	118	99	87	117	91	111	114	90
snp_519483:LOC551691	70	119	62	72	89	118	27	60	36	38	43	64	95	126	93	117	118	99	87	117	91	111	114	90
snp_114008:LOC551691	70	119	62	72	89	118	27	60	37	38	43	64	95	126	93	117	118	99	87	117	91	111	114	90
snp_519484:LOC551691	66	117	60	69	85	110	23	63	33	38	39	57	94	118	86	100	108	98	89	108	88	101	114	86
snp_519485:LOC551691	66	117	60	69	85	110	23	60	32	34	38	57	95	117	86	100	109	93	86	108	85	95	105	86
snp_114009:LOC551691	66	117	60	69	85	110	23	60	32	34	38	57	95	117	86	100	108	93	86	108	85	97	104	86
snp_114010:LOC551691	66	117	60	69	85	110	23	62	32	34	38	57	94	117	86	100	108	93	86	108	85	95	104	85
snp_114011:LOC551691	66	117	60	69	85	111	23	60	33	36	39	58	97	119	86	100	109	93	94	108	85	95	104	85
snp_114012:LOC551691	66	117	60	69	85	110	23	61	32	34	38	57	94	117	86	102	108	93	90	108	85	95	104	85
snp_114013:LOC551691	66	117	60	69	85	111	23	60	32	34	38	57	93	117	82	101	108	93	85	110	81	95	104	85
snp_519486:LOC551691	66	117	60	69	85	110	23	60	32	33	38	57	93	117	82	100	108	93	85	108	81	95	104	85
snp_114014:LOC551691	66	117	60	69	85	110	23	60	32	33	38	57	93	117	82	100	108	93	86	108	81	95	104	85
snp_114016:LOC551691	66	117	60	69	86	111	23	60	33	33	38	57	94	117	82	110	108	93	85	116	81	95	106	85
snp_114017:LOC551691	68	119	63	71	87	114	24	61	32	33	39	57	93	117	82	100	108	93	85	108	83	97	104	85
snp_114018:LOC551691	66	119	60	69	86	110	23	60	32	33	38	57	93	117	82	100	108	93	85	108	81	97	104	85
snp_519489:LOC551691	66	116	60	69	85	110	25	60	32	33	38	59	94	118	82	100	108	93	85	108	81	95	104	88
snp_519490:LOC551691	66	116	60	69	85	110	27	63	32	38	41	57	93	117	82	100	108	93	85	109	82	95	111	85
snp_519491:LOC551691	66	120	60	69	86	114	29	79	46	46	48	67	93	117	83	100	108	93	100	134	91	124	164	100
snp_519492:LOC551691	66	120	60	69	86	114	29	78	44	47	47	67	93	117	83	100	108	93	108	134	90	126	154	98
snp_519493:LOC551691	90	117	75	84	85	110	23	59	32	33	38	57	93	117	82	100	108	93	106	112	89	124	120	96
snp_519494:LOC551691	93	117	82	92	85	110	23	59	32	33	38	57	95	117	85	106	108	93	109	113	87	119	123	97
snp_114020:LOC551691	97	116	80	94	85	110	23	61	32	33	39	58	102	117	90	132	108	100	107	115	85	103	123	93
snp_519495:LOC551691	83	131	73	100	92	128	32	66	35	49	44	63	115	149	86	146	135	126	98	111	82	101	108	98
snp_114021:LOC551691	83	131	73	100	92	128	33	66	35	50	44	63	115	149	88	146	135	126	98	111	82	101	108	98
snp_114022:LOC551691	97	139	71	94	104	128	37	63	41	39	47	61	133	154	92	159	156	132	109	129	88	119	125	97
snp_519497:LOC551691	97	138	71	93	104	128	39	64	40	37	48	59	133	154	92	159	156	131	109	129	88	119	125	97
snp_519498:LOC551691	100	138	71	94	104	128	39	64	41	38	45	57	133	154	92	162	158	125	111	129	88	121	125	99
snp_519499:LOC551691	99	138	71	94	104	128	37	61	39	38	43	56	133	154	91	161	155	125	111	131	88	122	125	100
snp_519500:LOC551691	97	138	71	93	104	128	33	60	36	37	42	55	133	153	91	156	152	125	109	131	88	119	125	98
snp_519501:LOC551691	97	138	71	93	104	128	33	60	36	37	42	55	133	153	91	156	152	125	109	129	88	122	125	97
snp_519502:LOC551691	97	138	73	93	104	136	33	60	36	37	42	56	134	153	91	158	153	125	114	130	89	122	128	97
snp_519503:LOC551691	100	138	72	93	104	128	33	60	36	37	45	55	133	153	91	156	152	125	109	129	88	119	127	97
snp_114023:LOC551691	97	138	71	93	104	128	34	64	38	39	45	65	133	153	91	156	152	125	127	133	92	123	133	104
snp_114024:LOC551691	97	138	71	93	104	128	33	64	37	37	44	62	133	153	91	156	152	125	121	130	88	120	127	101
snp_114025:LOC551691	97	138	71	93	104	128	33	60	36	37	42	55	133	153	91	156	152	125	109	129	88	119	125	99
snp_519504:LOC551691	97	138	71	93	104	128	33	60	36	37	42	55	133	153	91	156	152	125	109	129	88	119	125	97
snp_114026:LOC551691	106	138	74	94	104	128	36	62	40	39	42	64	133	154	94	156	163	129	112	129	88	119	125	97
snp_114027:LOC551691	97	138	71	93	104	128	33	60	37	37	42	56	134	153	92	156	152	125	109	129	88	119	125	97
snp_114028:LOC551691	97	138	71	93	104	128	33	62	36	37	42	55	133	153	91	156	152	125	109	129	88	119	125	97
snp_114029:LOC551691	97	138	71	93	104	128	33	60	37	37	42	55	133	153	91	156	152	125	109	129	88	119	125	97
snp_519506:LOC551691	97	138	71	93	104	128	33	60	36	37	43	55	133	153	91	156	152	125	109	129	88	119	125	97
snp_519507:LOC551691	97	140	74	93	105	130	33	63	36	38	43	58	133	153	91	156	152	125	110	129	88	119	125	97
snp_114030:LOC551691	97	138	71	93	104	128	33	60	36	37	42	55	133	153	91	156	152	125	109	129	90	119	125	97
snp_114032:LOC551691	97	138	71	93	104	128	33	60	36	37	42	56	133	153	91	156	152	125	109	129	88	119	125	97
snp_519509:LOC551691	97	138	71	93	104	128	33	61	36	37	42	56	133	153	91	156	152	125	109	129	88	119	125	97
snp_114033:LOC551691	97	139	71	93	104	128	33	60	36	37	42	55	133	153	91	156	152	125	113	131	90	125	125	99
snp_519511:LOC551691	97	138	71	93	104	129	33	60	36	38	42	55	133	153	91	158	152	125	109	129	88	119	125	97
snp_114035:LOC551691	97	138	71	93	104	128	33	60	36	37	42	55	136	153	92	160	156	125	109	129	88	119	125	97
snp_519513:LOC551691	97	138	71	93	104	128	33	60	36	37	42	55	133	153	91	163	152	125	109	129	88	119	125	97
snp_519514:LOC551691	97	138	71	93	104	128	33	61	36	37	42	55	134	153	91	164	152	125	109	129	88	119	125	97
snp_519515:LOC551691	98	139	71	93	106	129	33	61	36	37	42	56	139	153	91	167	155	126	109	129	88	119	125	97
snp_519516:LOC551691	98	139	71	93	106	129	33	61	36	38	42	56	139	153	93	165	158	126	109	129	88	119	125	97
snp_114036:LOC551691	97	138	71	93	104	128	34	60	36	37	42	55	134	155	91	157	153	125	109	129	88	119	125	97
snp_519517:LOC551691	97	138	71	93	104	128	35	60	36	38	42	57	133	153	91	156	154	126	109	129	88	119	125	97
snp_519519:LOC551691	97	138	71	93	104	128	33	60	36	37	42	55	134	153	91	156	154	126	109	129	88	119	125	97
snp_519520:LOC551691	97	138	71	93	104	128	33	60	36	37	42	55	134	153	91	156	155	126	109	129	88	119	125	97
snp_114039:LOC551691	97	138	72	93	104	128	34	60	36	37	42	55	133	153	91	156	152	125	110	129	88	120	129	97
snp_114040:LOC551691	97	138	72	93	104	128	37	61	37	37	42	55	133	153	91	156	152	125	110	129	88	123	131	97
snp_114041:LOC551691	97	139	71	93	104	128	36	60	37	37	42	55	133	153	91	156	152	125	111	129	88	125	128	97
snp_114042:LOC551691	97	138	71	93	104	128	33	60	36	37	42	55	133	153	91	156	152	125	111	129	88	120	125	97
snp_114044:LOC551691	97	139	74	93	105	128	33	61	39	39	45	56	133	153	91	156	152	125	112	130	90	123	126	101
snp_519521:LOC551691	97	138	71	93	104	128	33	60	36	37	43	55	135	153	91	156	152	125	109	129	88	119	125	97
snp_519522:LOC551691	97	140	71	93	104	130	34	61	36	38	42	56	134	157	92	162	156	127	109	129	88	119	125	97
snp_114045:LOC551691	97	138	71	93	104	128	33	60	36	37	42	55	133	153	91	156	152	125	112	129	89	119	125	97
snp_114046:LOC551691	97	138	71	93	104	129	33	60	36	37	42	55	133	153	91	156	152	125	109	129	88	119	125	97
snp_114047:LOC551691	97	138	71	93	104	128	33	60	36	37	42	55	133	153	91	156	152	125	109	129	88	120	128	97
snp_114048:LOC551691	97	138	71	93	104	128	33	61	36	37	42	55	133	153	91	156	152	125	109	129	88	119	127	97
snp_114049:LOC551691	97	138	71	93	104	128	33	61	36	37	42	55	133	153	91	156	152	125	109	129	88	120	128	97
snp_114050:LOC551691	97	138	71	93	104	128	33	60	36	37	42	55	133	153	91	156	152	125	110	129	88	121	128	97
snp_114051:LOC551691	97	138	71	93	104	128	33	60	36	37	42	55	133	153	91	156	152	125	110	129	88	121	126	97
snp_114052:LOC551691	97	138	71	93	104	128	33	60	36	37	42	55	133	153	92	156	154	125	109	129	88	119	125	97
snp_114053:LOC551691	125	141	80	112	110	142	92	112	70	88	84	106	133	122	94	150	168	112	95	89	74	99	110	79
snp_114054:LOC551691	125	141	80	112	110	142	92	111	71	88	84	106	133	122	94	150	168	112	95	89	73	97	107	76
snp_114055:LOC551691	125	141	80	112	110	142	92	111	70	88	85	106	133	122	94	150	168	112	95	89	71	97	108	76
snp_114056:LOC551691	125	141	78	112	109	142	92	111	69	88	84	106	133	122	94	150	168	112	89	89	71	97	107	75
snp_114057:LOC551691	125	141	78	112	109	142	92	111	69	88	84	106	133	122	94	150	168	112	90	92	73	100	109	75
snp_519523:LOC551691	125	141	78	112	109	142	92	111	69	88	84	106	133	122	94	150	168	112	91	89	72	101	114	78
snp_519524:LOC551691	125	144	78	115	109	142	92	113	69	89	84	108	133	122	94	150	168	112	95	91	80	113	107	77
snp_114058:LOC551691	125	141	78	112	109	142	92	111	70	88	84	107	133	122	94	150	168	114	94	91	79	106	119	74
snp_114059:LOC551691	125	141	78	112	110	143	92	114	71	88	85	107	133	122	94	150	168	112	97	89	75	102	111	76
snp_114060:LOC551691	125	141	78	112	110	143	92	114	71	88	85	107	133	122	94	150	168	112	98	91	75	101	112	76
snp_114061:LOC551691	125	141	78	112	110	143	92	114	71	88	85	107	133	122	94	150	168	112	98	91	75	101	113	76
snp_114062:LOC551691	125	141	78	112	110	143	92	114	71	88	85	107	133	122	94	150	168	112	96	91	75	101	113	76
snp_114063:LOC551691	125	141	78	112	109	142	92	111	69	88	84	106	133	122	94	150	168	112	94	91	73	99	110	76
snp_114064:LOC551691	125	141	78	112	109	142	92	111	69	88	84	106	133	122	94	150	168	112	89	89	74	104	107	74
snp_114065:LOC551691	125	141	78	112	109	142	92	111	69	89	84	106	133	122	94	150	168	112	92	89	78	101	108	76
snp_114067:LOC551691	125	141	78	112	109	142	92	111	69	88	84	106	133	122	94	150	169	112	92	89	72	98	112	77
snp_519525:LOC551691	125	141	78	112	109	142	92	111	69	88	84	106	133	122	94	150	168	112	90	89	71	97	107	74
snp_519526:LOC551691	125	141	78	112	109	142	92	111	69	88	84	106	133	122	94	150	168	112	89	89	71	97	107	74
snp_114069:LOC551691	125	141	78	112	109	142	92	111	69	88	84	106	133	122	93	150	168	112	93	89	70	98	108	74
snp_519527:LOC551691	125	141	78	112	109	142	92	111	69	88	84	106	133	122	93	150	168	112	89	89	70	97	107	74
snp_114070:LOC551691	126	141	78	113	109	142	94	112	72	89	84	108	133	122	93	150	168	114	104	91	72	99	113	75
snp_114072:LOC551691	125	141	78	112	109	142	93	111	69	88	84	106	133	122	93	150	168	112	89	89	70	97	107	74
snp_114073:LOC551691	132	193	116	142	124	166	126	187	113	138	117	156	134	133	135	182	224	133	41	40	48	55	55	45
snp_519528:LOC551691	118	181	108	138	116	154	116	180	111	139	111	146	128	127	120	174	216	130	37	32	35	49	47	40
snp_519529:LOC551691	118	181	108	138	116	154	116	180	110	139	111	145	128	127	120	174	216	130	37	32	32	49	47	40
snp_114075:LOC551691	118	181	108	138	116	154	119	178	108	141	111	146	131	128	120	174	217	130	45	31	36	50	47	41
snp_114076:LOC551691	118	181	108	138	116	154	113	175	106	134	110	143	128	122	117	174	216	128	34	31	31	49	48	40
snp_114077:LOC551691	118	181	108	138	116	154	113	175	106	134	110	143	127	122	117	174	216	128	34	31	30	49	47	40
snp_114081:LOC551691	118	181	108	138	116	154	113	175	106	134	110	143	127	122	117	174	216	128	35	31	30	49	48	40
snp_519532:LOC551691	33	58	18	36	41	41	33	64	20	36	47	52	109	101	116	126	171	121	109	103	116	126	174	121
snp_519535:LOC551691	52	10	48	22	3	4	35	116	38	58	88	114	26	44	37	46	54	29	78	112	101	142	189	77
snp_519536:LOC551691	45	28	38	21	21	19	38	73	27	39	59	76	16	9	13	7	26	18	58	42	69	95	139	59
snp_519541:LOC551691	45	28	38	21	21	19	38	73	27	39	59	76	17	12	13	7	26	18	58	42	69	95	139	59
snp_114091:LOC551691	45	28	38	21	21	19	38	73	27	39	59	76	16	9	13	7	26	18	58	42	69	97	139	59
snp_114097:LOC551691	45	28	38	21	21	19	39	73	27	39	59	76	16	9	13	7	26	18	58	42	69	95	139	59
snp_114098:LOC551691	45	28	38	21	21	19	38	73	27	39	59	76	17	9	13	7	26	18	58	42	69	95	139	59
snp_114101:LOC551691	53	67	54	59	60	59	49	78	50	64	64	69	46	37	52	48	106	65	61	46	68	77	140	82
snp_519544:LOC551691	53	67	54	59	60	59	49	78	50	64	65	69	46	37	53	48	106	65	61	46	68	77	141	82
snp_114104:LOC551691	53	67	54	59	60	59	49	78	50	64	64	70	46	40	52	48	106	65	61	46	68	77	140	82
snp_519546:LOC551691	53	68	54	59	60	59	49	78	50	64	64	69	47	38	52	48	106	65	62	47	68	77	140	82
snp_519549:LOC551691	53	68	54	59	60	59	49	78	50	64	64	69	48	38	52	52	106	65	62	47	68	77	140	82
snp_519550:LOC551691	56	68	54	59	60	59	49	78	50	64	64	69	48	38	52	52	106	65	62	47	68	77	140	82
snp_114107:LOC551691	53	69	54	59	61	59	50	80	50	64	64	69	47	38	54	48	107	65	62	47	70	77	140	82
snp_519552:LOC551691	72	149	75	104	101	127	73	148	75	104	101	127	81	132	123	143	238	153	80	132	127	142	239	153
snp_519553:LOC551691	71	147	75	104	101	125	72	147	75	104	101	125	80	131	123	143	238	153	80	131	129	142	239	153
snp_519554:LOC551691	71	147	75	104	101	126	71	147	75	104	101	126	80	131	123	143	240	153	80	131	127	142	239	153
snp_519555:LOC107964268	0	0	0	1	1	0	0	0	0	1	1	0	0	0	0	0	0	0	0	0	0	0	0	0
snp_519555:LOC551691	71	147	75	104	101	126	71	147	75	104	101	126	80	131	123	143	239	153	80	131	127	142	239	153
snp_114112:LOC551691	71	147	75	104	101	128	71	149	75	104	101	126	80	131	123	143	239	153	80	131	127	142	239	153
snp_114113:LOC107964268	0	1	0	1	1	3	0	0	0	1	2	0	0	0	0	1	0	1	0	0	0	2	1	0
snp_114113:LOC551691	71	147	75	104	101	126	71	147	75	104	101	126	80	131	123	143	238	153	80	131	127	142	239	153
snp_114114:LOC107964268	0	1	0	1	1	3	0	0	0	1	1	0	0	0	0	1	0	1	0	0	0	2	1	0
snp_114115:LOC551691	71	147	75	104	101	126	71	147	75	104	101	126	80	131	123	142	239	153	80	131	127	141	239	153
snp_114117:LOC551691	71	147	75	104	101	126	71	147	75	104	101	126	80	131	123	142	238	153	80	131	127	141	239	153
snp_114118:LOC107964268	0	1	0	1	1	3	0	0	0	1	1	0	0	0	0	1	0	1	0	0	0	2	3	0
snp_519557:LOC107964268	0	0	0	1	1	0	0	0	0	1	1	0	1	0	4	0	2	0	1	0	2	0	1	0
snp_114119:LOC107964268	0	0	0	1	1	0	0	0	0	1	1	0	1	0	4	0	1	0	1	0	2	0	1	0
snp_519561:LOC107964268	0	0	0	1	1	0	1	1	0	1	1	2	1	0	2	0	1	0	1	0	2	1	1	0
snp_519562:LOC107964268	0	0	0	1	1	0	2	0	0	1	1	0	1	0	2	0	1	0	2	0	2	2	1	0
snp_114120:LOC107964268	0	0	0	1	1	0	0	0	0	1	1	0	1	0	2	0	1	0	1	0	2	0	1	0
snp_114120:LOC551691	71	147	75	104	101	126	71	148	75	104	101	126	80	131	123	142	238	153	80	131	127	141	239	153
snp_519565:LOC551691	71	147	75	104	101	126	71	147	75	104	102	126	80	131	123	142	238	153	80	131	127	141	239	153
snp_114122:LOC107964268	0	0	0	1	1	0	0	0	0	1	1	0	1	0	2	0	1	4	1	0	2	0	1	0
snp_114125:LOC551691	71	147	75	104	101	126	71	147	75	104	101	126	80	131	124	143	238	153	80	131	127	141	239	153
snp_519577:LOC551691	71	147	75	104	101	126	71	147	75	104	101	126	80	131	123	142	238	153	82	131	127	141	239	153
snp_114134:LOC551691	71	147	75	104	101	126	71	147	75	104	101	126	80	131	123	142	238	153	80	131	127	141	240	153
snp_114138:LOC551691	71	147	75	104	101	126	71	147	78	104	101	126	80	131	123	142	238	153	80	132	127	141	239	153
snp_519581:LOC102654974	0	0	0	1	1	0	0	0	0	1	1	0	0	0	0	0	0	0	0	0	0	0	0	0
snp_519582:LOC551691	71	147	75	104	101	127	71	147	75	104	101	126	80	131	123	142	238	153	80	131	127	141	239	153
snp_114141:LOC102654974	0	0	0	1	1	0	0	0	0	1	1	1	0	0	0	0	0	0	0	0	0	0	0	0
snp_114142:LOC102654974	0	0	0	1	1	0	0	0	0	1	1	2	0	0	0	0	0	0	0	0	0	0	0	0
snp_114142:LOC551691	71	147	75	104	101	126	71	147	77	104	101	126	80	131	123	142	238	153	80	131	127	141	239	155
snp_114144:LOC102654974	0	0	0	1	1	0	0	0	0	1	1	0	0	0	0	0	0	0	0	0	0	1	0	2
snp_114144:LOC551691	71	147	75	104	101	126	71	147	75	104	101	126	80	131	123	142	238	153	80	131	129	141	240	153
snp_519587:LOC406107	0	0	0	0	0	0	0	0	0	0	0	0	0	0	0	0	0	0	0	0	0	0	1	0
snp_114146:LOC406107	3	1	3	1	4	6	4	8	2	1	5	3	5	1	4	14	5	6	7	3	0	0	1	0
snp_114147:LOC406107	0	0	0	2	0	0	5	5	0	2	0	4	5	0	3	17	2	0	5	6	0	0	8	0
snp_114148:LOC406107	0	0	1	0	1	0	2	3	3	0	6	2	0	0	2	0	3	4	8	3	2	2	7	2
snp_114149:LOC406107	0	0	3	3	4	0	0	4	4	2	3	3	0	5	1	4	5	4	8	3	4	3	5	5
snp_114150:LOC406107	10	15	17	17	23	13	45	47	47	65	49	65	60	49	50	33	57	42	69	49	55	35	58	44
snp_114151:LOC406107	10	13	16	17	25	12	45	48	44	59	48	62	59	48	49	35	56	38	59	48	49	33	55	38
snp_114152:LOC406107	10	13	17	17	23	12	44	47	45	59	47	62	59	49	49	32	55	37	59	49	50	32	55	37
snp_114153:LOC406107	10	13	16	17	23	12	44	47	45	59	48	62	59	49	50	32	55	37	59	49	49	32	55	37
snp_114154:LOC406107	11	13	16	17	23	12	44	47	45	59	47	62	59	49	49	32	55	37	59	49	49	32	55	37
snp_114155:LOC406107	88	69	81	60	82	71	83	67	80	65	75	75	51	40	45	46	50	57	25	26	23	26	30	38
snp_114160:LOC406107	88	69	81	60	83	71	83	67	80	65	76	75	51	40	45	46	50	57	25	26	23	26	30	38
snp_114162:LOC406107	88	69	83	60	83	71	83	67	80	65	76	75	51	40	45	46	50	57	25	26	23	26	30	38
snp_114163:LOC406107	87	69	81	60	82	71	85	67	80	65	75	75	51	40	45	46	50	57	25	26	23	26	30	38
snp_114164:LOC406107	87	69	81	60	82	71	83	67	80	65	75	75	51	40	45	46	50	57	25	26	23	26	30	38
snp_114171:LOC412727	0	0	0	0	0	0	0	0	0	0	0	0	0	0	0	0	0	0	0	0	0	0	0	0
snp_114172:LOC412727	10	9	6	6	7	14	10	9	5	6	7	14	0	0	0	0	0	0	10	2	7	3	0	3
snp_114173:LOC412727	5	13	8	9	5	14	9	17	8	9	8	17	19	3	8	6	5	8	19	3	8	6	5	8
snp_114174:LOC412727	4	6	2	1	3	2	6	7	5	2	2	12	19	0	5	4	8	2	19	0	5	4	9	2
snp_114175:LOC412727	14	18	15	10	11	15	14	18	15	10	11	15	14	3	4	13	17	16	5	2	3	4	7	2
snp_114176:LOC412727	86	69	47	74	47	73	84	70	47	75	47	73	70	42	46	61	54	77	70	40	46	58	52	75
snp_114177:LOC412727	6	4	2	3	2	6	6	4	2	3	2	7	2	3	0	4	2	5	0	0	0	0	0	1
snp_114178:LOC412727	6	4	2	3	2	6	6	4	2	3	2	6	2	3	0	4	2	4	0	0	0	0	0	1
snp_114180:LOC412727	6	4	2	3	2	6	6	4	2	3	2	6	2	3	6	4	2	4	0	0	0	0	0	1
snp_519588:LOC409316	59	88	48	71	60	64	54	63	63	64	74	69	0	20	32	33	36	50	76	63	47	46	60	40
snp_519589:LOC409316	23	56	42	28	49	44	23	56	42	28	49	44	86	2	40	38	8	12	87	0	38	31	7	14
snp_114186:LOC409316	12	14	18	24	22	15	7	4	7	4	3	7	38	47	32	32	36	20	29	50	28	31	29	19
snp_114187:LOC409316	12	14	18	24	22	15	7	4	7	4	3	7	38	47	32	30	36	19	29	50	29	31	29	19
snp_519590:LOC409394	0	0	0	0	13	0	0	0	0	0	13	0	6	1	3	1	2	3	0	0	0	0	0	0
snp_114188:LOC409394	0	0	0	0	13	0	0	3	0	1	20	1	0	0	0	0	0	0	0	0	0	0	0	0
snp_519591:LOC725269	2	1	0	1	1	1	3	1	0	0	2	1	0	0	2	0	2	3	0	0	2	0	2	5
snp_114189:LOC725269	2	1	0	0	1	1	3	1	0	0	2	1	0	0	2	0	2	3	0	0	2	0	2	5
snp_114190:LOC725269	0	0	0	0	0	2	0	0	6	3	0	7	0	0	1	0	3	0	9	1	4	3	2	6
snp_114191:LOC725269	0	0	1	0	1	1	3	0	0	3	3	2	0	3	1	0	0	0	0	0	0	1	0	0
snp_114192:LOC725269	0	0	0	0	0	0	0	3	3	0	3	0	0	0	1	0	0	0	2	0	2	0	0	0
snp_114193:LOC725269	4	1	1	2	1	0	0	6	0	0	0	2	3	0	2	1	0	0	1	1	4	0	2	0
snp_114194:LOC725269	0	3	3	5	0	0	0	1	1	0	1	3	1	0	2	0	0	3	0	0	0	0	0	0
snp_519592:LOC725269	1	1	3	3	0	7	0	0	0	0	0	0	0	0	0	0	0	1	0	0	0	0	0	0
snp_114195:LOC725269	1	1	3	2	0	8	0	0	0	0	0	0	1	0	0	0	0	0	0	0	0	0	0	0
snp_114196:LOC725269	0	0	1	0	1	0	0	0	0	0	0	0	0	0	0	0	0	0	0	0	2	0	0	0
snp_114197:LOC725269	0	0	0	0	0	0	0	0	0	0	0	1	0	0	0	0	0	2	1	0	0	0	0	0
snp_114198:LOC725269	0	0	0	0	0	0	0	1	0	0	1	0	3	0	0	0	0	0	2	0	0	0	0	0
snp_114199:LOC725269	0	0	0	0	0	2	1	1	0	0	0	0	0	0	0	0	1	0	0	0	0	0	0	0
snp_114200:LOC725269	1	0	2	0	0	0	0	0	0	0	0	0	0	0	0	0	0	0	0	0	0	0	0	1
snp_114201:LOC725269	1	0	1	1	1	3	3	3	0	0	0	1	7	0	0	0	1	0	8	0	0	0	0	3
snp_114202:LOC725269	11	8	15	16	10	5	14	9	12	8	18	12	0	13	26	2	24	18	13	3	19	22	0	22
snp_114203:LOC725269	48	41	54	41	32	30	48	41	54	40	32	30	86	37	49	45	35	45	86	37	49	46	36	45
snp_519596:LOC113218744	6	3	7	11	3	8	6	3	7	11	3	8	3	0	0	0	1	0	0	0	0	0	0	0
snp_114209:LOC102655838	1	0	31	8	7	1	1	0	32	8	7	2	0	3	1	0	0	2	0	4	1	0	1	2
snp_114209:LOC102655878	0	0	0	0	0	0	0	0	1	0	0	0	0	0	0	0	0	0	0	0	0	0	0	0
snp_519606:LOC102655838	1	0	31	8	8	1	1	0	32	8	7	2	0	3	1	0	0	2	0	4	2	0	2	2
snp_519608:LOC102655838	3	5	31	11	9	4	4	2	33	8	8	7	3	3	3	0	0	2	0	8	5	4	7	5
snp_519609:LOC102655838	6	5	31	11	9	4	6	3	34	9	8	10	4	3	3	0	0	2	0	11	9	6	10	5
snp_519610:LOC102655838	5	2	31	11	8	2	6	5	35	11	7	5	0	4	5	0	2	7	0	11	9	0	8	8
snp_519611:LOC102655838	1	0	31	8	7	1	1	0	32	8	7	1	0	3	1	0	0	2	0	4	1	0	1	2
snp_114214:LOC413638	0	1	9	0	0	0	1	0	8	0	3	2	0	0	0	3	0	0	5	0	0	0	0	0
snp_114215:LOC413638	1	1	3	0	3	3	1	1	4	0	3	3	1	2	0	2	2	0	1	2	0	0	2	0
snp_114219:LOC413638	1	1	3	0	3	3	1	1	4	0	3	3	1	2	0	2	2	0	3	2	0	0	2	0
snp_114220:LOC413638	1	1	3	0	3	4	1	1	3	0	3	3	1	2	0	2	2	0	1	2	0	0	2	0
snp_519614:LOC413638	8	3	15	3	6	1	9	3	16	3	6	1	0	0	1	2	1	3	0	0	1	2	1	3
snp_114222:LOC102655779	0	0	0	0	0	0	0	0	0	0	0	0	0	0	0	0	0	0	0	0	0	0	0	0
snp_114227:LOC413638	8	3	15	3	7	1	9	3	16	3	6	1	0	0	1	2	1	3	0	0	1	2	1	3
snp_114228:LOC102655779	0	0	0	0	0	0	0	0	0	0	0	0	0	1	0	0	0	0	0	1	0	0	0	0
snp_114232:LOC102655779	0	5	3	1	1	0	0	5	3	1	1	0	0	1	1	2	3	1	2	1	1	2	3	1
snp_114233:LOC102655779	0	5	3	1	1	0	0	5	3	1	1	0	0	1	1	2	3	1	0	1	1	2	3	1
snp_114236:LOC102655779	0	3	0	0	1	0	5	2	2	3	2	2	0	2	6	5	6	2	0	0	1	2	8	1
snp_114237:LOC412589	5	8	7	4	5	13	5	8	7	4	4	12	42	11	8	6	4	7	42	11	8	6	4	7
snp_114238:LOC552614	156	134	161	150	128	172	156	136	161	152	128	172	145	98	101	129	122	84	145	98	101	128	122	84
snp_114239:LOC411415	4	0	6	2	7	0	3	9	5	8	8	12	10	15	5	11	5	4	10	15	5	11	5	4
snp_519629:LOC413331	40	55	36	53	41	54	19	13	10	9	19	13	69	38	32	31	30	43	68	37	32	32	30	40
snp_519631:LOC413331	1	0	0	0	0	1	1	0	0	0	0	1	6	0	0	2	0	0	6	0	0	2	0	0
snp_114242:LOC551664	48	34	47	35	35	64	48	34	47	35	33	64	0	0	0	0	1	1	40	25	22	18	27	22
snp_114265:LOC724983	29	14	16	15	14	19	53	32	33	38	37	37	51	19	37	46	43	51	63	23	44	59	45	60
snp_114266:LOC724983	50	49	36	48	44	59	14	11	9	9	11	16	47	53	67	55	63	75	47	53	67	55	63	76
snp_114268:LOC551605	39	44	36	20	20	45	19	50	29	14	7	37	81	10	0	0	11	20	67	13	20	26	14	20
snp_114269:LOC551605	10	31	19	13	23	22	8	31	19	13	23	22	21	7	5	5	19	9	30	14	11	9	11	12
snp_114271:LOC551515	157	171	153	164	152	213	140	160	141	150	142	195	195	147	124	149	204	123	195	147	124	150	204	123
snp_519649:LOC551515	157	171	153	167	152	213	140	160	141	150	142	195	195	147	124	149	204	123	195	147	124	150	204	123
snp_114272:LOC551515	157	171	153	164	152	213	141	160	141	150	142	195	195	147	124	149	204	123	195	147	124	150	204	123
snp_519650:LOC551515	220	207	190	217	200	251	184	187	164	179	172	213	204	175	167	190	275	189	204	175	168	191	273	189
snp_114273:LOC551515	55	76	78	51	31	83	16	22	31	28	17	31	236	40	61	63	41	76	236	40	62	63	41	76
snp_114274:LOC725878	81	84	71	88	91	100	80	80	62	80	84	84	75	99	84	99	82	75	68	80	74	79	74	68
snp_114275:LOC725878	81	84	71	88	91	100	80	80	63	80	84	84	75	99	84	99	82	75	68	80	74	79	74	68
snp_114277:LOC725878	81	84	71	88	91	100	80	80	63	80	84	84	75	99	84	99	82	75	68	80	75	79	74	68
snp_114278:LOC725878	92	107	74	94	93	121	91	107	74	93	88	121	69	85	94	71	79	72	69	87	95	71	79	72
snp_114285:LOC725942	2	6	2	1	2	3	2	5	5	3	4	4	1	3	11	10	15	4	1	3	11	10	15	4
snp_114286:LOC409588	127	108	162	108	86	114	127	108	163	110	87	115	82	70	89	97	109	93	82	71	89	97	109	95
snp_114287:LOC409588	99	83	109	78	66	97	99	84	109	78	66	97	63	46	58	66	78	79	63	46	58	66	78	81
snp_519657:LOC409588	94	82	112	78	66	103	95	80	111	78	66	105	65	45	53	75	80	78	64	48	53	75	80	80
snp_519658:LOC409588	7	71	10	2	7	71	133	58	153	157	147	87	95	74	120	129	101	122	95	74	120	129	101	122
snp_114288:LOC726726	12	38	25	15	17	35	12	38	25	15	17	35	43	10	8	6	7	6	43	10	8	6	7	6
snp_519659:LOC413884	135	174	219	100	83	234	134	167	218	101	81	235	186	13	18	22	22	21	190	13	18	25	23	21
snp_114291:LOC725896	18	44	23	14	9	38	31	37	23	26	14	33	149	26	26	27	21	15	4	0	4	1	0	1
snp_114293:LOC551672	70	38	53	62	42	61	49	36	52	42	38	45	104	67	62	57	53	102	0	0	2	0	0	0
snp_114294:LOC413440	0	3	0	0	1	1	0	1	2	0	0	1	1	0	0	1	1	2	0	0	1	0	0	0
snp_114295:LOC413440	0	0	0	0	0	0	2	4	1	3	10	8	7	0	6	11	1	6	3	0	7	5	2	4
snp_114297:LOC413440	0	0	0	0	0	0	2	4	1	3	10	8	7	0	6	11	1	6	3	0	7	5	2	5
snp_114311:LOC413440	0	0	1	1	1	1	1	3	1	2	6	5	7	6	2	8	2	7	0	0	7	2	2	3
snp_114312:LOC413440	3	7	1	1	4	9	0	0	0	2	0	2	7	11	6	4	5	19	3	5	8	5	5	17
snp_114318:LOC413440	7	13	4	16	17	16	4	6	4	16	14	9	15	19	20	12	16	19	15	19	18	12	15	19
snp_114319:LOC413440	7	13	4	16	17	16	4	6	4	16	14	9	15	19	20	12	15	19	15	19	18	12	15	19
snp_114343:LOC413440	7	13	4	16	17	16	4	6	4	16	14	9	15	19	20	12	15	19	17	19	18	12	15	19
snp_114350:LOC413440	7	13	4	16	17	16	4	6	4	16	14	9	15	19	20	12	15	19	16	19	18	12	15	19
snp_114361:LOC413440	7	13	4	16	17	16	4	6	4	19	14	9	15	19	20	12	15	21	15	19	18	12	15	21
snp_519680:LOC413440	8	14	4	16	17	16	5	7	4	16	14	9	15	19	20	12	17	19	15	19	18	12	17	19
snp_114374:LOC413440	8	14	5	18	17	16	5	7	4	16	14	9	15	19	20	12	17	19	15	19	18	12	19	19
snp_519682:LOC413440	8	14	4	16	17	16	5	7	4	16	14	10	15	21	20	12	18	19	15	19	18	12	17	19
snp_519683:LOC413440	8	14	4	16	17	16	5	7	4	16	14	9	15	19	20	12	18	19	15	19	18	12	17	19
snp_519684:LOC413440	8	14	4	16	17	16	5	7	4	16	14	9	15	19	20	12	18	19	16	19	18	12	17	19
snp_519685:LOC413440	9	13	4	18	17	17	5	6	4	16	14	9	15	19	20	12	17	19	15	19	18	12	17	19
snp_114375:LOC413440	8	13	4	16	17	16	5	6	4	16	14	9	15	19	20	12	17	19	15	19	18	12	17	19
snp_519686:LOC413440	7	19	7	16	17	15	7	19	7	16	17	15	9	16	10	5	10	4	9	16	10	5	10	4
snp_114379:LOC413440	0	4	0	0	0	8	4	4	9	6	4	9	8	0	12	9	2	4	1	8	8	4	7	1
snp_114380:LOC413440	8	14	13	16	12	13	4	9	5	6	12	8	15	9	14	8	5	3	0	3	11	8	5	12
snp_114381:LOC413440	7	6	2	1	6	14	6	5	6	9	7	12	4	1	0	0	9	1	8	9	12	18	3	13
snp_114382:LOC413440	1	0	0	0	2	1	84	74	89	74	57	77	0	0	3	1	0	0	74	40	39	55	58	43
snp_519687:LOC725992	28	16	32	23	21	21	6	3	8	11	3	5	31	16	15	27	22	30	26	15	15	23	20	27
snp_114383:LOC726044	1	1	1	0	3	3	2	1	3	3	1	0	1	0	0	0	3	0	3	1	3	5	0	5
snp_114384:LOC726044	2	0	1	1	1	0	1	0	1	0	0	0	2	0	2	4	0	6	0	0	0	0	0	1
snp_114393:LOC726044	6	0	2	1	4	1	1	6	2	0	1	2	4	0	9	6	7	8	0	0	0	0	2	0
snp_114394:LOC726044	7	10	5	5	8	10	10	7	7	5	9	6	7	3	13	8	7	10	7	3	13	8	7	10
snp_114395:LOC726044	10	10	4	4	9	10	15	7	6	4	11	6	7	3	11	8	11	10	8	3	11	8	11	10
snp_519690:LOC726044	11	10	4	5	9	10	16	7	6	5	13	6	7	3	11	8	11	10	8	3	11	8	11	12
snp_114396:LOC726044	11	10	4	5	9	10	14	9	7	8	13	8	7	3	11	11	11	10	7	3	11	10	11	12
snp_519692:LOC726044	34	26	45	42	37	39	36	41	34	44	32	56	57	67	84	94	69	63	4	7	12	6	7	9
snp_519693:LOC726044	34	26	45	42	37	39	36	41	34	44	32	56	57	68	84	97	69	63	4	7	12	6	7	9
snp_519694:LOC726044	34	26	45	42	37	39	39	41	37	51	39	60	61	67	88	94	69	65	4	7	12	6	7	9
snp_114401:LOC726044	35	26	48	44	42	40	37	41	35	47	33	57	57	79	84	94	79	65	10	12	17	7	10	10
snp_114402:LOC726044	39	27	49	47	41	42	42	42	38	51	35	59	64	73	90	95	78	67	4	9	14	6	8	9
snp_519695:LOC726044	104	105	86	116	105	122	104	105	86	116	105	122	108	104	108	89	127	147	83	73	96	64	97	106
snp_114414:LOC726044	104	105	86	116	105	122	104	105	86	116	105	122	108	104	108	89	127	147	83	73	97	64	97	106
snp_519696:LOC726044	68	99	88	91	94	84	65	94	82	87	90	86	87	51	94	86	90	74	87	49	94	86	90	74
snp_114415:LOC726044	22	108	16	19	12	110	184	102	172	178	161	98	150	95	210	246	234	200	146	98	210	246	234	204
snp_519697:LOC100578947	0	0	0	0	0	2	3	0	0	0	0	2	0	0	0	2	1	3	0	0	0	2	1	3
snp_519698:LOC551722	12	16	13	11	9	28	0	0	0	0	0	0	0	0	0	0	0	0	4	0	0	0	0	0
snp_114416:LOC551722	12	8	11	9	9	20	2	0	2	0	1	6	0	0	0	0	0	0	0	0	0	0	0	0
snp_519699:LOC100578823	2	6	5	3	4	6	0	0	0	0	0	0	0	0	0	0	0	0	4	0	1	7	2	4
snp_519700:LOC411619	0	3	1	2	0	0	0	3	1	2	0	0	9	0	4	4	3	0	1	0	0	0	0	0
snp_519701:LOC409172	0	2	1	0	1	0	0	0	0	0	0	0	0	0	0	0	0	0	0	0	0	0	0	0
snp_114418:LOC409172	3	0	2	2	2	0	2	0	1	2	2	0	0	0	1	7	0	0	161	153	118	187	152	154
snp_519703:LOC409172	3	0	2	2	2	0	2	0	1	2	2	0	0	0	1	7	0	0	163	153	119	193	152	154
snp_519704:LOC409172	3	0	2	2	2	0	3	0	1	3	2	0	0	0	1	7	0	0	163	153	119	193	152	154
snp_114419:LOC409172	3	0	2	2	2	0	5	0	1	6	2	0	0	0	1	7	0	0	164	153	120	193	152	154
snp_114420:LOC409172	3	0	2	2	2	0	5	0	1	6	2	0	0	0	1	7	0	3	164	153	120	193	152	157
snp_519705:LOC409172	145	111	129	155	89	136	150	116	137	162	91	139	134	158	146	142	123	117	127	155	126	104	114	104
snp_114421:LOC409172	216	180	169	252	144	168	235	188	187	280	166	174	200	203	159	189	202	254	199	203	158	189	201	254
snp_114422:LOC409172	70	92	56	69	45	86	182	118	161	211	127	91	107	125	72	53	91	117	117	50	135	118	76	114
snp_114423:LOC409172	70	92	56	69	45	86	184	117	162	214	128	91	107	125	72	53	91	117	119	50	135	118	76	114
snp_114424:LOC409172	70	92	56	69	45	86	184	116	162	215	128	91	107	125	72	53	91	117	121	50	136	118	76	114
snp_114425:LOC409172	70	92	56	69	45	86	184	116	162	217	129	91	107	125	72	53	91	117	121	50	137	118	77	115
snp_114426:LOC409172	70	92	56	69	45	86	182	116	161	209	128	91	107	125	72	53	91	117	117	50	135	118	76	114
snp_114427:LOC409172	70	92	56	69	45	86	182	116	161	209	128	91	107	125	72	53	91	117	117	50	135	118	77	114
snp_114428:LOC409172	1	90	1	1	0	81	243	96	194	261	171	88	66	150	0	0	89	83	105	5	177	175	67	66
snp_114429:LOC409172	80	71	75	88	62	106	164	89	155	192	140	111	66	84	160	107	132	139	67	84	160	107	132	139
snp_114429:LOC409173	0	5	1	2	0	5	106	17	57	100	80	28	0	0	4	1	1	0	11	2	10	7	1	6
snp_114430:LOC409172	80	71	75	88	62	106	164	89	155	192	139	111	66	84	160	107	132	139	66	84	160	107	132	139
snp_114430:LOC409173	0	5	0	2	0	4	91	18	53	90	64	31	5	0	4	1	1	1	9	2	8	6	2	4
snp_114431:LOC409173	2	4	0	2	0	4	95	17	51	93	68	31	5	0	4	1	1	1	9	2	8	5	2	4
snp_114434:LOC409172	80	71	76	88	62	106	164	90	156	195	140	111	66	84	160	107	132	139	66	84	160	107	132	139
snp_114434:LOC409173	49	1	32	32	28	0	81	26	41	58	35	40	2	0	3	0	0	0	9	6	5	0	1	3
snp_114435:LOC409172	80	71	75	88	62	106	164	90	156	195	140	111	66	84	160	107	132	139	66	84	160	107	132	139
snp_114435:LOC409173	43	1	28	28	24	0	86	25	35	49	34	39	2	0	3	0	0	0	11	6	5	0	1	3
snp_519706:LOC409172	80	71	75	88	62	106	164	89	155	192	139	112	66	84	160	107	132	142	66	84	160	107	132	139
snp_519706:LOC409173	0	4	0	2	0	0	96	37	37	71	55	38	26	2	12	7	4	3	3	0	5	0	1	0
snp_519707:LOC409172	80	71	75	88	62	106	164	89	156	192	141	111	66	84	160	107	132	139	66	84	160	107	132	139
snp_519707:LOC409173	21	6	11	16	22	3	105	24	53	98	78	45	66	10	24	20	8	12	14	4	11	8	1	2
snp_519709:LOC409172	80	71	76	88	63	106	165	89	157	192	140	111	66	84	160	107	132	139	66	84	160	107	132	139
snp_519709:LOC409173	30	5	13	25	23	4	71	21	39	60	55	38	63	8	14	14	13	17	0	0	3	0	0	0
snp_519710:LOC409172	80	71	75	88	62	106	164	91	155	192	139	111	66	84	160	107	132	139	66	84	160	107	132	139
snp_519710:LOC409173	3	8	1	7	1	4	30	17	27	36	32	34	32	16	12	8	3	9	0	0	3	0	0	0
snp_519711:LOC409173	0	1	0	2	0	2	2	2	1	5	2	2	0	0	4	2	0	0	0	0	3	3	0	0
snp_519712:LOC409173	0	1	0	2	0	1	0	1	1	4	1	1	0	0	3	2	0	0	0	0	3	0	0	0
snp_519713:LOC409173	0	1	0	2	0	0	0	1	1	2	0	0	0	0	3	0	0	0	0	0	3	0	0	0
snp_114436:LOC107964308	0	1	0	2	0	0	0	1	0	2	0	0	0	0	3	0	0	0	0	0	3	0	0	0
snp_519720:LOC409172	80	71	75	90	62	106	164	89	155	196	139	111	67	84	160	107	133	139	66	84	160	107	132	139
snp_114440:LOC409172	80	71	75	88	62	106	164	89	155	194	139	111	66	84	160	107	132	139	66	84	160	107	132	139
snp_519721:LOC409172	80	71	75	88	62	106	164	89	155	192	139	111	66	84	160	107	132	139	66	84	160	107	133	139
snp_519728:LOC409172	4	10	3	3	7	12	3	8	1	3	3	10	3	0	0	0	3	0	3	0	0	0	3	0
snp_519730:LOC113218752	0	0	1	0	0	0	0	0	1	0	1	0	1	0	0	0	0	0	1	0	0	0	0	0
snp_519731:LOC113218752	0	0	1	0	0	1	0	0	1	0	1	0	1	0	0	0	0	0	1	0	0	0	0	0
snp_114446:LOC100576383	0	47	0	0	0	29	12	4	18	16	10	7	11	6	13	15	3	6	15	5	4	13	12	10
snp_114446:LOC113218752	0	0	1	0	0	0	0	0	1	0	1	0	1	0	0	1	0	0	1	0	0	1	0	0
snp_519732:LOC100576383	0	60	0	0	0	35	7	3	4	4	3	3	10	1	10	6	0	0	12	10	2	9	12	5
snp_519733:LOC100576383	0	1	0	0	0	0	0	0	0	0	0	0	0	0	0	0	0	0	0	0	0	0	0	0
snp_114447:LOC100576383	0	0	0	0	0	0	6	3	6	13	7	14	13	0	8	5	0	11	0	1	0	0	0	0
snp_114447:LOC113218752	0	0	1	0	0	0	0	0	1	1	1	0	1	0	0	0	0	0	1	0	0	0	0	0
snp_519734:LOC100576383	0	1	0	0	0	0	4	12	10	6	15	7	0	0	0	0	0	0	0	0	0	0	1	0
snp_519734:LOC113218752	0	0	0	0	0	0	0	0	0	0	0	0	0	0	0	0	0	0	0	0	0	0	0	0
snp_519739:LOC100576383	0	1	0	0	0	0	5	12	10	6	15	7	0	0	0	0	0	0	0	0	0	0	1	0
snp_519742:LOC100576383	6	4	1	4	11	12	0	5	6	2	5	5	3	0	9	4	0	2	2	5	0	3	0	0
snp_519743:LOC100576383	0	1	0	0	0	2	2	1	5	5	9	1	1	3	2	2	9	5	0	2	1	2	1	0
snp_519743:LOC113218752	0	0	0	0	0	0	0	0	0	1	1	0	0	0	0	0	0	0	0	0	0	0	0	0
snp_519744:LOC100576383	0	1	0	0	0	2	2	1	5	5	9	1	1	3	2	2	8	4	0	2	1	2	1	0
snp_519746:LOC100576383	0	0	0	0	0	0	0	0	0	0	0	0	13	3	11	9	0	3	0	0	0	0	0	0
snp_519757:LOC100576383	0	3	2	1	1	3	8	1	5	3	8	3	2	0	4	7	7	2	7	2	5	7	3	1
snp_114468:LOC113218752	0	0	0	0	0	0	0	0	0	0	0	0	0	2	0	0	0	0	0	0	0	0	0	0
snp_519778:LOC113218752	0	0	0	0	0	0	0	0	0	0	0	1	0	0	0	0	0	0	0	0	0	0	0	0
snp_519779:LOC113218752	0	0	0	0	0	0	0	1	0	2	0	0	0	0	0	0	0	0	0	0	0	0	0	0
snp_114473:LOC113218752	0	0	0	0	0	0	0	2	0	0	0	0	0	0	0	0	0	0	0	0	0	0	0	0
snp_114476:LOC113218752	0	0	0	0	0	0	0	1	0	0	0	0	0	0	3	0	0	0	0	0	0	0	0	0
snp_519781:LOC113218752	0	0	0	0	0	0	0	1	0	0	0	0	0	0	2	0	0	1	0	0	0	0	0	0
snp_519782:LOC113218752	0	0	0	0	0	0	0	1	1	1	0	0	0	0	0	0	1	4	0	0	0	0	0	0
snp_519783:LOC100576383	0	3	2	1	1	3	8	1	5	3	8	3	2	1	4	7	7	2	7	2	5	7	3	1
snp_519783:LOC113218752	0	0	0	0	0	0	0	1	1	3	0	0	0	0	0	0	1	7	0	0	0	0	0	0
snp_519784:LOC100576383	0	3	2	1	1	3	8	1	5	3	8	3	2	1	4	7	7	4	7	2	5	7	3	1
snp_519784:LOC113218752	0	0	0	0	0	0	0	0	1	3	0	0	0	0	0	0	1	7	0	0	0	0	0	0
snp_519785:LOC113218752	0	0	0	0	0	0	0	0	1	3	1	0	0	0	0	0	0	8	0	0	0	0	0	0
snp_519786:LOC113218752	0	0	0	0	0	0	0	0	0	0	0	0	0	3	0	0	0	0	0	0	0	0	0	0
snp_114477:LOC113218752	0	0	0	0	0	0	0	0	0	0	0	0	0	1	0	0	0	0	0	0	0	0	0	0
snp_519788:LOC100576383	1	3	2	1	1	3	8	1	5	3	9	3	2	0	4	7	7	2	7	2	5	7	3	1
snp_519788:LOC113218752	0	0	0	0	1	1	0	0	0	0	0	0	1	3	0	2	5	0	0	0	0	0	0	0
snp_519789:LOC113218752	0	0	0	0	1	1	0	0	0	0	0	0	0	3	0	0	3	0	0	0	0	0	0	0
snp_519850:LOC100576383	0	3	3	1	1	6	8	1	5	3	8	3	2	0	4	7	7	2	7	2	5	7	3	1
snp_519853:LOC100576383	0	3	2	1	1	6	8	1	5	3	8	3	2	0	4	7	7	2	7	2	5	7	3	1
snp_114526:LOC100576383	0	3	2	1	1	6	8	1	5	3	8	5	3	0	4	7	7	2	7	2	5	7	3	1
snp_114530:LOC100576383	0	3	2	1	1	6	8	1	5	3	8	5	2	0	4	7	7	2	7	2	5	7	3	1
snp_114532:LOC100576383	0	3	2	1	1	6	8	1	5	3	10	5	2	0	4	7	7	2	7	2	5	7	3	1
snp_114533:LOC100576383	0	3	2	1	1	3	8	1	5	3	8	3	2	0	4	7	7	2	7	2	5	7	5	1
snp_114550:LOC100576383	0	3	2	1	1	3	8	1	5	3	8	3	2	0	4	7	7	3	7	2	5	7	3	1
snp_114551:LOC100576383	0	3	2	1	1	3	9	1	5	3	10	3	2	0	4	7	7	3	7	2	5	7	3	1
snp_114552:LOC100576383	0	3	2	1	1	4	9	1	5	3	10	3	2	0	4	7	7	3	7	2	5	7	3	1
snp_114553:LOC100576383	0	3	2	1	1	5	8	1	5	3	8	3	2	0	4	7	7	3	7	2	5	7	3	1
snp_519858:LOC100576383	0	3	2	1	1	5	8	1	5	3	8	3	2	0	4	7	7	5	7	2	5	7	3	1
snp_519865:LOC100576383	1	3	2	1	1	5	8	1	5	3	8	3	2	0	4	7	7	3	7	2	5	7	3	1
snp_519866:LOC100576383	0	3	2	1	1	5	8	1	5	3	8	3	2	0	4	9	7	3	7	2	5	7	3	1
snp_519879:LOC100576383	0	3	2	1	1	5	8	1	6	3	8	3	2	0	4	9	7	3	7	2	5	7	3	1
snp_519884:LOC100576383	10	5	4	4	6	7	10	5	4	4	6	7	8	5	13	7	13	4	7	4	13	7	11	4
snp_114588:LOC100576383	10	5	5	4	6	7	10	5	4	4	6	7	8	5	13	10	13	4	7	4	13	7	11	4
snp_519896:LOC100576383	10	5	4	4	6	7	10	5	4	4	6	7	8	5	13	10	13	4	7	4	13	7	11	4
snp_114612:LOC100576383	11	5	4	4	6	7	10	5	4	4	6	7	8	5	13	7	13	4	7	4	13	7	11	4
snp_519907:LOC100576383	11	6	6	6	13	7	11	6	6	6	15	7	9	8	8	12	4	1	8	7	8	12	4	1
snp_519908:LOC100576383	4	5	5	6	5	7	5	6	5	6	5	8	3	4	2	8	5	0	2	3	2	8	5	0
snp_114618:LOC100576383	4	5	5	6	5	7	5	9	5	6	5	8	3	4	2	8	5	0	2	3	2	8	5	0
snp_114620:LOC100576383	4	5	5	6	5	7	5	8	5	6	5	8	3	4	2	8	5	0	2	3	2	8	5	0
snp_114629:LOC100576383	4	5	5	6	5	7	5	6	7	6	5	8	4	4	2	8	5	0	2	3	2	8	5	0
snp_114651:LOC100576383	5	5	5	6	5	7	6	6	5	6	5	8	3	4	2	8	5	0	2	3	2	8	5	0
snp_519926:LOC100576383	4	5	5	6	5	8	5	6	5	6	5	8	3	4	2	8	5	0	2	3	2	8	5	0
snp_114695:LOC100576383	4	5	5	6	5	7	5	6	6	6	5	8	3	4	2	8	5	0	2	3	2	8	5	0
snp_114704:LOC100576383	4	5	5	6	5	7	5	6	5	6	5	8	3	4	2	8	5	0	2	3	2	8	5	1
snp_114705:LOC100576383	4	5	5	6	5	7	5	6	5	6	5	8	3	4	2	9	5	0	2	3	2	8	5	0
snp_519945:LOC100576383	4	5	5	6	5	7	5	6	5	6	5	8	3	4	2	8	5	0	2	3	2	8	7	0
snp_519947:LOC100576383	4	5	5	6	5	7	5	6	5	6	5	8	3	4	2	10	5	0	2	3	2	8	5	0
snp_519949:LOC100576383	4	5	5	6	5	7	5	6	5	6	5	8	3	4	3	8	5	0	2	3	2	8	5	0
snp_114731:LOC100576383	4	5	5	6	5	7	6	6	5	6	5	8	3	4	2	8	5	0	2	3	2	8	5	0
snp_114732:LOC100576383	4	5	5	6	5	7	5	6	5	6	6	8	3	4	2	8	5	0	2	3	2	8	5	0
snp_114739:LOC100576383	4	5	5	6	5	7	5	6	5	6	5	9	3	4	2	8	5	0	2	3	2	8	5	0
snp_114752:LOC100576383	4	5	5	6	5	7	5	6	5	6	5	8	4	4	2	8	5	0	2	3	2	8	5	0
snp_114756:LOC100576383	4	5	5	6	5	7	5	6	5	6	5	8	3	4	2	8	5	0	2	3	5	8	5	0
snp_114759:LOC100576383	6	5	5	6	5	7	5	6	5	6	5	8	3	4	2	8	6	0	2	3	2	8	5	0
snp_114763:LOC100576383	2	5	1	2	2	3	2	5	1	2	2	3	3	4	2	7	1	0	2	3	2	7	1	0
snp_114769:LOC100576383	2	5	1	2	2	3	2	5	1	2	2	3	4	4	2	7	1	0	2	3	2	7	1	0
snp_114770:LOC100576383	2	5	1	2	2	3	2	5	1	2	2	3	3	4	2	7	1	0	3	3	2	7	2	0
snp_519985:LOC100576383	2	5	1	2	2	3	2	6	1	2	2	3	3	4	2	7	1	0	2	3	2	7	1	0
snp_519989:LOC100576383	2	5	1	2	2	3	2	5	1	2	2	3	3	4	2	7	1	0	2	4	2	7	1	0
snp_114855:LOC100576383	2	5	1	2	2	3	2	5	1	2	2	3	3	4	2	7	2	0	2	3	3	7	1	0
snp_520002:LOC100576383	2	6	1	2	2	3	2	5	1	2	2	3	3	4	2	7	1	0	2	3	2	7	1	0
snp_520009:LOC100576383	2	8	1	2	2	3	2	5	1	2	2	3	3	4	2	7	1	0	2	3	2	7	1	0
snp_520018:LOC100576383	2	5	1	2	2	3	2	5	1	2	2	3	3	4	2	7	1	0	2	3	4	7	1	0
snp_520022:LOC100576383	2	5	1	2	2	4	2	5	1	2	2	3	3	4	2	7	1	0	2	3	2	7	1	0
snp_114873:LOC100576383	2	5	1	2	2	3	3	5	1	2	2	3	3	4	2	7	1	0	2	3	2	7	1	0
snp_520024:LOC100576383	3	5	1	2	2	3	2	5	1	2	2	3	3	4	2	7	1	0	2	3	2	7	1	0
snp_114877:LOC100576383	2	5	1	2	2	3	2	5	2	2	2	3	3	4	2	7	1	0	2	3	2	7	1	0
snp_114884:LOC100576383	2	5	1	3	2	3	2	5	2	2	2	3	5	4	2	11	1	0	2	3	2	7	1	0
snp_114885:LOC100576383	2	7	2	2	2	3	2	5	2	2	3	3	3	4	2	7	1	0	2	3	2	7	1	0
snp_520025:LOC100576383	3	5	1	3	2	3	2	5	1	2	2	3	3	4	2	7	1	0	3	3	3	12	1	0
snp_114891:LOC100576383	2	5	1	4	4	3	2	5	1	2	2	3	3	4	2	7	1	0	2	3	2	7	1	0
snp_114894:LOC100576383	2	5	2	2	3	3	2	5	1	2	2	3	4	4	3	7	1	0	2	3	2	7	3	0
snp_114895:LOC100576383	2	5	1	2	2	3	2	5	1	2	2	3	4	4	2	7	1	0	2	3	2	7	5	2
snp_520028:LOC100576383	2	5	1	2	2	3	2	5	2	2	2	3	3	4	2	7	1	0	2	3	2	7	3	0
snp_114930:LOC100576383	2	5	1	2	2	3	2	5	1	2	2	3	3	4	2	7	1	0	2	3	2	7	1	1
snp_114933:LOC100576383	2	5	1	2	2	3	2	5	1	2	3	3	3	4	2	7	1	0	2	3	2	7	1	0
snp_114975:LOC100576383	2	5	1	2	2	3	2	5	1	2	2	3	3	4	2	7	1	0	2	3	2	7	2	0
snp_520109:LOC100576383	2	5	1	2	2	3	2	5	1	2	2	3	3	4	2	7	1	0	2	6	2	7	1	0
snp_115017:LOC100576383	2	5	1	2	2	3	2	5	1	2	2	3	3	4	2	8	1	0	2	3	2	7	1	0
snp_115045:LOC100576383	2	5	1	2	2	3	2	5	1	2	4	3	3	4	2	7	1	0	2	3	2	7	1	0
snp_115097:LOC100576383	2	5	1	2	2	3	2	5	1	2	2	3	3	4	3	7	1	0	2	3	2	7	1	0
snp_115167:LOC100576383	2	5	2	2	2	3	2	5	1	2	2	3	3	4	2	7	1	0	2	3	2	7	1	0
snp_115197:LOC100576383	2	5	1	3	2	3	2	5	1	2	2	3	3	4	2	7	1	0	2	3	2	7	1	0
snp_115235:LOC100576383	2	5	1	2	2	3	2	5	1	3	2	3	3	4	2	7	1	0	2	3	2	7	1	0
snp_520167:LOC100576383	2	5	1	2	2	3	2	8	1	2	2	3	3	4	2	7	1	0	2	3	2	7	1	0
snp_520169:LOC100576383	2	5	1	2	4	3	2	5	1	2	2	3	3	4	2	7	1	0	2	3	2	7	1	0
snp_115457:LOC100576383	4	5	1	2	2	3	2	5	1	3	3	3	3	4	2	7	1	0	2	3	2	7	1	0
snp_520170:LOC100576383	2	5	3	2	2	3	2	5	1	2	2	3	3	4	2	7	1	0	2	3	2	7	1	0
snp_115467:LOC100576383	2	5	1	2	2	3	2	5	1	2	2	4	3	4	2	7	1	0	2	3	2	7	1	0
snp_115508:LOC100576383	2	5	1	2	2	3	2	5	1	2	2	3	3	4	2	9	1	0	2	3	2	7	1	0
snp_115523:LOC100576383	2	5	1	2	2	3	2	7	1	2	2	3	3	4	2	7	1	0	2	3	2	7	1	0
snp_115534:LOC100576383	2	5	1	2	2	3	2	5	1	2	2	3	3	4	2	7	1	2	2	3	2	7	1	0
snp_520226:LOC100576383	2	5	1	2	2	3	2	5	1	2	2	3	3	4	2	7	2	0	4	3	2	7	2	0
snp_115572:LOC100576383	2	5	1	2	2	3	2	5	1	2	2	3	3	4	2	7	2	0	4	3	2	7	2	3
snp_115577:LOC100576383	2	5	1	2	2	3	2	5	1	2	3	3	3	4	2	7	2	0	4	3	2	7	2	0
snp_115589:LOC100576383	2	5	1	2	2	3	2	5	1	2	2	3	3	4	2	7	2	3	4	3	2	7	2	3
snp_115640:LOC100576383	2	5	1	2	2	3	2	5	1	2	2	3	3	5	2	8	2	1	4	3	2	7	2	0
snp_115642:LOC100576383	2	5	1	2	2	3	2	6	2	2	2	3	3	4	2	7	2	6	4	3	2	7	2	0
snp_115643:LOC100576383	2	5	1	2	2	4	2	5	2	2	2	3	3	4	2	10	2	0	4	3	2	7	2	0
snp_115649:LOC100576383	2	5	1	2	2	3	4	5	1	2	2	3	3	4	2	7	2	0	4	3	2	7	2	0
snp_115657:LOC100576383	2	5	1	2	2	3	2	5	1	2	2	3	4	4	2	7	2	0	4	3	2	7	2	0
snp_115664:LOC100576383	2	5	1	2	2	3	2	5	1	2	2	3	3	4	2	7	2	0	4	4	2	7	2	0
snp_115696:LOC100576383	2	5	1	2	2	3	2	5	1	2	2	3	3	4	2	7	2	0	5	3	2	7	2	0
snp_115706:LOC100576383	2	5	1	2	2	3	2	5	1	2	2	3	3	4	2	9	2	0	4	3	2	7	2	0
snp_520267:LOC100576383	2	5	1	2	2	4	2	5	1	2	2	3	3	4	2	7	2	0	4	3	2	7	2	0
snp_520268:LOC100576383	2	5	1	2	2	3	2	5	1	2	2	3	3	4	2	7	2	0	4	3	2	8	2	0
snp_115745:LOC100576383	2	5	1	2	2	3	3	5	1	2	2	3	3	4	2	7	2	0	4	3	2	7	2	0
snp_115762:LOC100576383	2	5	1	2	2	3	2	5	2	2	2	3	3	4	2	7	2	0	4	3	2	7	2	0
snp_115768:LOC100576383	2	5	1	2	2	3	2	5	1	2	2	4	3	4	2	7	2	0	4	3	2	7	2	0
snp_115771:LOC100576383	2	5	1	2	2	3	2	5	1	2	2	3	5	4	2	7	2	0	4	3	2	7	2	0
snp_520271:LOC100576383	0	3	1	0	1	0	2	5	1	1	1	3	0	5	0	0	3	7	0	5	0	0	3	7
snp_115791:LOC100576383	0	3	1	0	1	0	3	5	1	1	1	3	0	5	0	0	3	7	0	5	0	0	3	7
snp_115792:LOC100576383	0	3	1	0	1	0	2	5	2	1	1	3	0	5	0	2	3	7	0	5	0	0	3	7
snp_115793:LOC100576383	0	3	1	0	1	0	2	5	1	1	1	3	0	5	0	0	3	7	2	5	0	0	3	7
snp_115799:LOC726421	24	11	92	24	96	9	26	11	92	24	96	9	12	26	33	16	17	17	12	26	33	16	17	17
snp_520273:LOC726421	22	12	112	16	146	25	23	12	112	16	146	25	18	25	42	16	12	27	16	25	43	16	12	27
snp_115801:LOC726421	0	0	0	0	0	12	22	16	90	16	65	9	0	10	0	5	8	9	5	0	5	0	0	0
snp_115802:LOC726421	1	2	12	4	22	19	30	19	125	23	181	21	5	0	8	7	1	2	28	4	66	26	20	7
snp_520275:LOC726421	0	0	0	0	0	0	0	0	0	0	0	0	0	0	0	0	0	0	12	0	18	0	0	0
snp_520276:LOC411038	0	0	0	0	0	0	0	0	0	0	0	0	0	0	0	0	0	0	0	0	0	0	0	0
snp_115803:LOC411038	0	0	0	0	0	0	0	0	1	0	0	0	0	3	0	0	1	0	0	0	0	0	0	0
snp_115804:LOC411038	1	0	0	1	0	0	0	0	1	3	0	0	1	0	0	0	0	0	0	0	0	0	1	1
snp_520278:LOC411038	0	0	0	0	0	0	0	0	2	0	2	2	0	0	0	0	1	0	0	0	0	3	0	0
snp_115811:LOC411038	1	2	1	0	1	0	1	3	1	0	1	0	1	0	0	0	2	0	0	0	0	0	0	0
snp_115812:LOC411038	0	0	0	0	0	3	3	4	1	4	3	1	0	0	0	0	0	0	0	0	0	0	0	0
snp_115813:LOC411038	1	1	0	0	0	3	7	5	1	8	3	1	0	0	0	0	0	0	0	0	0	0	0	0
snp_115815:LOC411038	0	0	0	0	0	1	5	2	0	11	2	0	0	0	0	0	0	0	0	0	0	0	0	1
snp_115816:LOC411038	0	0	0	0	0	0	1	2	0	9	1	0	0	0	0	0	0	0	0	0	0	0	0	0
snp_115819:LOC411038	0	0	0	0	0	0	3	4	3	1	4	1	2	3	1	2	0	0	2	3	1	2	0	0
snp_115825:LOC411038	0	1	1	2	2	0	0	1	1	2	2	0	0	5	0	0	0	0	0	5	0	0	0	0
snp_115829:LOC411038	0	1	1	2	2	0	0	1	1	2	2	0	0	1	0	0	0	0	0	1	0	0	0	0
snp_520287:LOC411038	0	1	1	3	3	0	0	1	1	3	3	0	1	2	1	0	0	0	1	2	1	0	0	0
snp_115836:LOC411038	0	1	1	3	3	0	0	1	1	3	3	0	1	2	2	0	0	0	1	2	1	0	0	0
snp_115872:LOC411038	0	1	1	3	3	0	0	2	1	3	3	0	1	2	1	0	0	0	1	2	1	0	0	0
snp_115873:LOC411038	0	1	1	3	3	0	0	1	1	3	3	0	2	2	1	0	0	0	2	2	1	0	0	0
snp_115907:LOC411038	0	0	2	1	0	0	1	0	2	1	0	0	0	6	0	1	1	0	0	6	0	1	1	0
snp_115922:LOC411038	0	0	2	1	0	0	1	0	2	1	0	0	0	6	0	1	1	0	0	7	0	1	1	0
snp_115936:LOC107964335	0	0	0	0	0	0	0	0	0	0	0	0	0	0	0	0	0	0	0	0	0	0	0	0
snp_115945:LOC411038	0	0	1	0	1	0	1	2	0	0	2	0	1	0	0	0	0	0	0	0	4	1	0	0
snp_520314:LOC100577876	0	0	0	0	0	0	2	0	0	0	0	0	0	0	1	0	0	0	0	0	1	0	0	0
snp_116015:LOC100577876	3	12	15	6	11	19	3	12	16	6	16	21	26	0	1	17	2	5	3	0	6	8	7	3
snp_116016:LOC100577876	0	0	0	0	0	33	47	54	45	35	35	31	83	0	26	0	0	0	0	8	27	34	21	26
snp_116017:LOC100577876	0	0	0	0	0	52	62	75	61	55	46	40	109	0	41	0	0	0	2	0	31	42	35	33
snp_116018:LOC100577876	0	0	0	0	0	26	16	45	33	24	22	22	32	0	11	0	0	0	0	7	20	27	21	14
snp_116022:LOC411037	0	0	0	0	0	0	0	3	0	0	1	0	1	0	0	0	0	0	0	1	0	0	1	2
snp_116023:LOC411037	0	0	0	0	0	2	0	3	0	0	1	1	1	0	0	0	0	0	0	1	0	0	1	2
snp_116024:LOC411037	0	0	0	0	0	0	0	1	0	0	1	0	1	0	0	0	0	0	0	0	0	0	2	2
snp_520316:LOC411036	28	34	27	18	32	20	28	34	27	18	32	20	19	10	11	5	17	5	1	2	16	21	28	11
snp_116054:LOC411036	28	34	27	18	32	20	28	34	27	18	32	20	19	10	11	5	17	5	1	3	16	21	28	11
snp_520323:LOC411036	28	34	27	18	32	20	28	34	28	18	32	20	19	10	11	5	17	5	1	2	16	21	28	11
snp_520324:LOC411036	28	34	27	18	32	20	28	34	27	18	32	20	21	10	11	5	17	5	1	2	16	21	28	11
snp_520336:LOC411036	29	34	27	18	32	20	28	34	27	18	32	20	19	10	11	5	17	5	1	2	16	21	28	11
snp_116084:LOC411036	28	34	27	18	32	20	28	34	27	18	32	20	19	10	11	5	17	5	1	2	17	21	28	11
snp_116088:LOC411036	28	34	27	18	32	20	28	34	27	19	32	20	19	10	11	5	17	5	1	2	16	21	28	11
snp_116089:LOC411036	28	34	27	18	32	20	29	34	27	18	32	20	19	10	11	5	17	5	1	2	16	21	28	11
snp_116116:LOC411036	28	34	27	18	32	20	28	34	27	18	32	20	19	10	11	5	17	5	3	2	16	21	28	11
snp_116122:LOC411036	28	34	27	18	32	20	28	34	28	18	32	20	19	10	11	5	17	5	1	6	16	21	28	13
snp_116136:LOC411036	28	34	27	18	32	20	28	34	27	18	33	20	19	10	11	5	17	5	1	2	16	21	28	11
snp_116137:LOC411036	28	34	27	18	32	20	28	34	27	18	32	20	19	10	11	7	17	5	1	2	16	23	28	11
snp_116142:LOC411036	28	34	27	18	32	20	28	34	27	18	32	20	19	10	11	5	17	5	1	2	16	22	28	11
snp_116153:LOC411036	28	34	27	18	32	20	29	36	27	18	32	20	19	10	11	5	17	7	1	2	16	21	28	11
snp_116171:LOC411036	28	34	27	18	32	20	28	34	27	18	32	21	19	10	11	5	17	5	1	2	16	21	28	11
snp_116172:LOC411036	28	34	27	18	32	20	28	34	27	18	32	22	19	10	11	5	17	5	1	2	16	21	29	11
snp_116173:LOC411036	29	34	27	18	32	20	28	34	27	18	32	22	19	10	11	5	17	5	1	2	16	21	29	11
snp_116174:LOC411036	29	34	27	18	32	20	28	34	27	18	32	22	19	10	11	5	17	5	1	2	16	21	29	12
snp_116175:LOC411036	29	34	27	19	32	20	28	34	28	18	32	22	19	10	11	5	17	5	1	3	16	21	29	12
snp_116182:LOC411036	28	34	27	18	32	20	28	34	27	18	32	26	19	10	11	5	17	5	1	2	16	21	28	11
snp_116183:LOC411036	28	34	27	18	32	20	28	34	27	18	32	20	19	10	11	5	17	5	1	2	16	24	28	11
snp_520345:LOC411036	29	34	27	18	32	21	28	34	27	18	32	20	19	10	11	5	17	5	1	2	16	21	28	11
snp_520346:LOC411036	29	34	27	18	32	21	28	34	27	18	32	20	19	10	11	5	18	13	1	2	16	21	28	11
snp_116198:LOC411036	28	34	29	18	32	20	28	34	27	18	32	20	19	10	11	5	17	5	1	2	16	21	28	11
snp_116205:LOC411036	28	34	27	18	32	20	28	35	27	18	32	20	19	11	11	5	17	5	3	2	16	21	28	11
snp_520348:LOC411036	28	34	27	18	32	20	28	34	27	18	32	20	19	10	11	5	17	6	1	2	16	21	28	11
snp_116231:LOC411036	28	34	27	18	32	21	28	34	27	18	32	20	19	10	11	5	17	5	1	2	16	21	28	11
snp_520356:LOC411036	28	34	27	18	32	20	28	34	27	18	32	20	20	10	11	5	17	5	1	2	16	21	28	11
snp_116240:LOC411036	28	34	27	18	32	20	28	34	27	18	32	20	19	10	11	6	17	5	1	2	16	21	28	11
snp_520400:LOC411036	28	34	27	19	32	20	28	34	27	19	33	20	19	10	11	5	17	5	1	2	16	21	28	11
snp_520405:LOC411036	28	34	28	19	32	20	29	34	30	20	33	20	19	10	12	5	19	5	1	2	19	21	30	11
snp_116263:LOC411036	28	34	28	19	32	20	29	34	30	20	33	20	20	10	12	5	19	5	1	2	19	21	30	11
snp_520411:LOC411036	31	34	28	19	32	20	29	34	30	20	33	20	19	10	12	5	19	5	1	2	19	21	30	11
snp_116264:LOC411036	28	34	28	19	32	20	29	34	30	20	33	21	19	10	12	5	19	5	1	2	19	21	30	11
snp_116274:LOC411036	28	34	28	19	32	20	29	34	31	20	33	20	19	10	12	5	19	5	1	2	19	21	30	11
snp_116318:LOC411036	28	34	28	19	32	20	29	34	30	20	34	20	19	10	12	5	19	5	1	2	19	21	30	11
snp_520426:LOC411036	28	34	28	19	32	20	29	35	30	20	33	20	19	10	12	5	19	5	1	2	19	21	30	11
snp_116331:LOC411036	28	34	28	19	32	20	29	34	30	20	33	20	19	10	12	5	19	5	1	2	19	21	33	11
snp_116332:LOC411036	28	34	28	19	32	20	29	34	30	20	33	20	19	10	12	5	19	5	1	2	19	21	32	11
snp_116370:LOC411036	28	34	28	19	32	20	29	34	30	20	33	20	19	10	12	5	19	5	1	5	19	21	30	11
snp_116375:LOC411036	28	34	28	19	32	20	29	34	30	20	33	20	19	10	12	5	19	5	1	2	19	21	31	11
snp_116389:LOC411036	28	34	28	19	32	20	29	34	30	20	33	20	19	10	12	5	20	5	2	2	19	21	30	11
snp_116390:LOC411036	28	34	28	19	32	20	29	34	30	20	33	20	19	10	12	5	19	5	2	2	19	21	30	11
snp_116393:LOC411036	28	34	28	19	32	20	29	34	30	20	33	20	19	10	12	6	19	5	1	2	19	21	30	11
snp_520456:LOC411036	28	34	28	19	32	20	28	34	29	19	34	20	19	10	12	5	19	5	1	2	17	21	30	11
snp_116412:LOC411036	28	34	28	19	32	20	28	34	28	19	33	20	19	10	12	5	19	5	1	2	17	21	30	11
snp_116414:LOC411036	28	34	28	19	32	20	29	35	28	19	33	20	19	10	12	5	19	5	1	2	17	21	30	11
snp_520457:LOC411036	28	34	28	19	32	20	28	34	28	20	33	20	19	10	12	5	19	5	1	2	17	21	30	11
snp_116423:LOC411036	28	34	28	19	32	20	28	34	28	19	33	20	19	10	12	5	19	5	1	2	17	21	30	13
snp_116436:LOC411036	1	5	4	10	4	4	27	31	21	34	26	31	34	9	28	35	50	38	37	11	29	37	50	43
snp_116441:LOC411036	1	5	4	10	4	4	27	31	21	34	27	31	34	9	28	35	50	38	37	11	29	37	50	43
snp_116443:LOC411036	26	24	24	38	26	20	26	24	24	38	26	20	5	1	2	0	4	0	40	37	41	24	42	34
snp_116444:LOC411036	19	32	26	27	0	1	24	44	27	15	33	45	0	0	0	3	1	2	34	63	47	92	68	73
snp_116445:LOC411036	18	32	31	30	7	6	24	42	34	18	37	49	2	5	1	14	14	8	33	66	44	87	73	71
snp_116453:LOC411036	30	34	25	39	27	26	14	19	11	21	13	12	22	14	9	27	33	38	28	27	24	43	67	42
snp_116455:LOC411036	30	34	25	39	27	26	14	19	11	21	13	12	22	14	9	27	33	38	28	26	24	43	67	42
snp_116457:LOC411036	30	34	25	39	27	26	14	19	12	21	13	12	22	14	9	27	33	38	29	26	24	43	67	42
snp_116459:LOC411036	30	34	25	39	27	26	15	19	11	21	13	12	22	14	9	28	33	40	28	26	24	43	67	42
snp_116461:LOC411036	3	4	6	11	0	0	3	2	4	4	1	4	0	2	0	0	0	0	28	44	30	75	64	45
snp_116462:LOC411036	0	0	0	0	0	0	15	29	21	24	4	24	0	2	0	0	0	0	43	16	31	42	36	30
snp_116463:LOC411036	0	0	0	0	0	0	20	31	24	23	4	25	0	2	0	0	0	0	39	16	30	37	32	32
snp_116464:LOC411036	0	0	0	0	0	0	25	39	26	30	4	27	0	2	0	0	0	0	43	18	33	49	35	37
snp_520473:LOC411036	3	1	3	1	0	1	0	0	1	0	0	0	0	0	0	0	0	0	0	0	0	0	0	0
snp_116482:LOC724604	3	2	0	0	0	0	0	2	0	7	2	2	1	0	0	0	0	0	5	0	1	1	0	0
snp_116483:LOC724604	102	129	87	101	93	105	102	128	87	101	93	104	72	93	115	85	100	95	29	30	31	43	33	40
snp_520483:LOC724604	102	129	87	101	93	105	102	128	87	101	93	104	72	93	115	85	100	95	29	30	31	43	33	38
snp_520484:LOC724604	91	89	73	65	26	32	75	82	73	78	136	139	2	11	6	2	3	5	71	75	73	65	79	76
snp_116484:LOC724604	94	92	60	61	0	2	86	80	72	85	171	167	0	0	0	0	0	0	76	84	59	84	82	88
snp_116485:LOC724604	143	139	110	146	106	104	147	151	126	159	111	96	21	6	20	20	8	26	108	118	124	130	136	119
snp_116486:LOC724604	143	139	110	145	106	104	148	151	126	159	111	96	21	6	20	20	8	26	108	118	124	130	136	119
snp_116491:LOC724604	143	139	110	145	106	104	147	151	126	159	111	96	21	6	20	20	8	26	108	118	124	130	136	119
snp_116492:LOC724604	142	142	110	145	106	106	146	155	126	159	111	98	22	6	25	24	10	28	111	118	124	131	138	120
snp_116493:LOC724604	146	143	112	147	106	106	147	156	129	162	115	99	25	6	25	24	10	28	110	122	130	133	145	124
snp_116494:LOC724604	141	136	112	145	106	104	150	150	129	165	121	105	22	6	20	20	8	26	120	127	139	146	149	124
snp_116495:LOC724604	146	145	117	158	106	104	151	155	130	164	119	109	22	6	20	20	8	26	119	134	131	150	152	122
snp_116496:LOC724604	141	135	110	145	106	104	149	147	129	162	114	101	22	6	20	20	8	26	110	122	126	128	140	122
snp_520485:LOC724604	141	135	110	145	106	104	147	147	127	159	111	98	22	6	20	20	8	26	110	121	124	128	140	118
snp_520486:LOC724604	141	135	110	145	106	104	145	147	126	159	111	96	22	6	20	20	8	26	109	118	124	128	136	118
snp_520487:LOC724604	141	135	110	145	106	104	145	147	126	160	111	96	22	6	20	20	8	26	109	118	124	128	136	118
snp_116500:LOC724604	141	135	110	145	106	104	145	147	126	160	111	96	22	6	20	20	8	26	109	118	124	128	138	118
snp_520492:LOC724604	134	132	104	136	97	96	135	137	113	142	104	88	21	6	18	16	8	22	106	116	110	111	122	101
snp_116509:LOC724604	134	132	104	136	97	96	136	137	113	142	106	88	21	6	18	16	8	22	106	116	110	111	122	101
snp_116510:LOC724604	135	133	105	136	96	96	136	137	114	142	105	88	16	5	16	15	5	22	97	106	92	96	113	97
snp_116511:LOC724604	125	111	91	125	92	89	123	118	108	133	103	86	12	4	16	15	5	18	94	100	89	96	111	96
snp_116512:LOC724604	119	108	92	132	92	89	127	113	101	132	105	95	12	4	16	15	5	18	103	111	96	109	124	105
snp_116513:LOC724604	118	107	89	119	92	89	122	113	98	128	100	83	12	4	16	15	5	18	94	104	90	97	110	96
snp_520493:LOC724604	118	107	89	119	92	90	121	113	98	128	100	82	12	4	16	15	5	18	94	103	89	96	110	96
snp_116514:LOC724604	118	107	89	119	92	89	121	114	98	128	100	82	12	4	16	15	5	18	95	103	89	96	110	96
snp_520494:LOC724604	118	107	89	121	92	89	121	113	98	128	100	82	12	4	16	15	5	18	94	103	89	96	110	96
snp_520497:LOC724604	118	107	89	119	92	89	121	113	98	128	100	82	12	5	16	18	5	19	94	103	89	96	110	96
snp_116516:LOC724604	118	107	89	119	92	89	121	113	98	128	100	82	12	4	16	15	5	18	95	103	89	96	110	96
snp_116517:LOC724604	118	107	89	119	92	89	121	113	98	128	100	82	12	4	16	15	5	18	94	103	89	96	110	96
snp_116518:LOC724604	118	107	89	119	92	89	121	113	99	128	101	82	12	4	16	15	5	18	94	104	89	96	110	96
snp_116519:LOC724604	118	107	89	119	92	89	121	113	99	128	100	82	12	4	16	15	5	18	94	103	89	96	110	96
snp_116520:LOC724604	120	103	86	120	93	87	120	107	93	127	107	82	11	3	14	15	5	18	94	92	87	96	113	105
snp_116521:LOC724604	120	101	84	118	92	87	122	113	96	124	112	88	11	3	18	24	15	22	102	95	87	102	111	97
snp_520498:LOC724604	115	101	84	113	92	88	118	107	93	122	100	81	11	3	14	15	5	18	93	91	84	95	108	94
snp_116548:LOC724604	94	85	66	94	73	72	96	88	75	103	81	68	8	6	11	11	5	17	77	74	69	74	89	80
snp_116549:LOC724604	95	86	66	94	73	72	96	90	78	105	81	68	8	6	9	11	5	17	77	74	70	75	90	80
snp_116558:LOC724604	91	78	57	87	65	69	90	80	64	95	70	65	7	1	8	11	3	13	73	68	65	74	79	80
snp_116562:LOC724604	91	78	57	87	65	69	90	80	64	95	70	65	7	1	8	11	4	13	73	68	65	74	79	80
snp_116563:LOC724604	91	78	57	87	65	69	91	80	64	95	70	65	7	1	8	11	3	13	73	68	65	74	79	80
snp_116584:LOC724604	89	75	57	82	59	69	88	77	64	90	64	65	7	1	8	10	3	13	69	63	61	72	73	75
snp_520517:LOC724604	89	75	57	82	59	69	88	77	64	90	64	65	7	1	8	10	3	13	69	65	61	72	73	75
snp_116585:LOC724604	89	75	57	82	59	69	88	77	64	90	64	65	7	1	9	10	3	13	69	63	61	73	73	75
snp_116588:LOC724604	86	75	57	82	57	68	86	74	63	89	64	66	7	1	8	10	3	13	65	64	62	69	67	72
snp_116589:LOC724604	86	75	57	82	57	68	87	75	63	99	67	66	7	1	8	10	3	13	65	63	60	69	67	72
snp_116590:LOC724604	86	75	57	82	57	68	86	72	62	90	61	65	7	1	8	10	3	13	65	63	60	69	69	72
snp_116591:LOC724604	86	75	57	82	57	68	85	73	62	89	60	64	7	1	8	10	3	13	65	63	60	69	69	72
snp_116592:LOC724604	83	70	57	79	57	67	93	84	77	110	68	68	12	9	14	19	9	22	73	63	55	68	63	67
snp_116593:LOC724604	83	70	57	79	58	70	85	69	64	89	60	61	8	1	9	10	4	15	64	63	55	68	63	67
snp_116604:LOC724604	65	64	44	60	41	57	64	61	49	66	44	53	6	1	5	7	2	11	51	47	40	46	44	54
snp_116605:LOC724604	71	67	50	63	40	53	66	68	50	71	48	62	11	1	4	3	1	11	44	41	32	27	37	44
snp_520521:LOC724604	60	61	43	54	40	53	58	61	46	64	41	50	4	1	4	3	1	11	44	41	32	27	37	44
snp_116607:LOC724604	59	61	43	54	40	53	58	61	46	63	41	49	4	1	4	3	1	11	43	41	32	27	37	44
snp_116608:LOC724604	56	59	41	56	39	49	58	62	44	64	58	60	5	5	5	5	5	15	47	40	29	27	35	40
snp_520524:LOC724604	55	58	39	52	39	49	54	58	42	62	40	47	5	1	4	5	2	11	43	40	29	27	35	40
snp_116609:LOC724604	55	58	39	52	39	49	55	61	47	62	40	49	7	1	4	8	2	11	43	40	29	27	35	40
snp_116610:LOC724604	55	58	41	53	39	49	58	62	49	66	42	48	11	1	6	5	2	11	44	40	29	27	35	40
snp_520525:LOC724604	53	54	41	57	54	60	67	60	54	78	58	53	25	3	14	3	1	12	50	65	23	41	41	60
snp_116611:LOC724604	34	38	25	32	27	33	61	51	53	60	41	51	17	46	37	34	34	40	44	36	18	24	25	38
snp_520526:LOC724604	65	54	49	57	44	60	65	74	49	67	53	51	37	84	25	43	25	56	38	37	37	62	59	52
snp_116612:LOC724604	37	41	24	32	27	34	40	39	30	42	33	35	13	17	9	8	4	24	35	36	18	26	27	45
snp_520527:LOC724604	34	34	23	31	25	31	37	35	30	36	30	34	5	8	4	9	1	19	32	36	17	24	25	38
snp_520528:LOC724604	35	37	23	33	27	31	34	33	26	33	27	31	4	1	4	3	1	10	32	36	17	24	25	38
snp_520529:LOC724604	37	37	23	33	27	32	34	33	26	33	27	31	4	1	4	3	1	10	32	36	17	24	25	38
snp_116613:LOC724604	34	34	23	31	25	31	34	33	26	33	27	32	4	1	4	3	1	10	32	36	17	24	25	38
snp_116614:LOC724604	34	34	23	31	25	31	34	33	26	33	27	32	4	1	4	3	1	10	32	36	17	25	25	38
snp_520530:LOC724604	39	36	24	36	26	37	34	33	27	34	28	31	4	1	4	4	2	11	36	39	25	31	25	40
snp_116615:LOC724604	44	46	21	38	34	40	46	38	28	37	29	35	14	9	21	11	14	20	27	35	16	22	21	33
snp_520531:LOC724604	32	32	18	28	23	29	35	34	18	28	25	32	14	1	5	12	7	11	27	35	16	22	21	33
snp_520532:LOC724604	32	33	17	26	22	30	32	30	17	27	23	29	3	0	2	3	1	4	27	36	16	22	21	33
snp_116616:LOC724604	32	33	17	26	22	30	32	30	17	27	23	29	3	0	2	3	1	4	27	35	16	22	21	33
snp_116617:LOC724604	32	32	17	26	22	29	32	30	17	27	23	29	3	0	2	3	1	4	27	35	16	22	21	33
snp_116619:LOC724604	32	32	17	26	22	29	32	30	17	27	23	29	4	0	2	4	1	4	27	35	16	22	21	33
snp_520533:LOC724604	25	27	18	24	16	20	25	25	12	23	17	21	2	0	2	3	1	6	18	29	12	16	17	30
snp_116620:LOC724604	22	26	17	24	16	20	24	24	12	21	16	21	1	0	2	3	1	5	18	26	12	16	14	29
snp_116621:LOC724604	22	26	12	20	16	20	23	24	12	21	16	20	1	5	5	8	5	9	18	26	12	21	16	29
snp_116622:LOC724604	22	30	12	20	16	20	23	27	19	24	21	24	11	10	17	17	4	10	18	26	12	16	14	29
snp_116623:LOC724604	22	27	12	26	18	23	22	24	12	20	18	20	7	11	3	3	5	6	18	26	17	23	21	32
snp_116624:LOC724604	22	26	12	20	16	20	22	24	12	20	16	20	0	0	2	3	1	4	18	26	12	16	14	29
snp_116627:LOC724604	22	26	12	20	16	20	22	24	12	21	16	20	0	0	2	3	1	4	18	26	12	16	14	29
snp_116628:LOC724604	22	26	12	20	16	20	22	25	13	20	16	20	0	0	2	4	1	4	18	26	12	16	14	30
snp_116629:LOC724604	22	26	12	20	16	20	23	25	12	20	16	20	0	0	2	4	1	4	18	26	12	16	14	29
snp_520534:LOC724604	22	26	12	20	16	20	25	26	13	23	16	21	1	0	2	3	1	4	18	26	12	16	14	29
snp_116631:LOC724604	22	26	12	20	16	20	26	28	16	28	16	23	5	5	4	7	2	7	18	26	12	16	14	29
snp_116632:LOC724604	22	26	12	20	16	20	26	28	16	28	16	23	6	5	4	7	2	7	18	26	12	16	14	29
snp_116633:LOC724604	22	26	12	21	16	21	26	28	16	28	16	24	6	5	4	7	3	7	18	26	12	16	14	29
snp_520535:LOC724604	22	28	12	20	16	20	22	24	14	20	16	20	0	0	2	3	1	4	18	26	12	16	14	29
snp_520536:LOC724604	22	29	12	21	16	20	22	24	12	21	16	20	0	0	2	3	1	4	18	26	12	16	14	29
snp_520537:LOC724604	23	29	17	22	16	23	23	27	12	22	16	22	2	2	3	4	5	8	19	26	14	16	14	33
snp_520538:LOC724604	17	14	12	16	19	14	23	14	10	23	13	21	4	0	12	0	0	0	17	27	21	20	13	20
snp_520539:LOC724604	10	15	11	18	9	12	20	22	14	25	13	19	7	3	14	10	10	4	9	25	17	14	6	14
snp_116634:LOC724604	15	15	16	22	4	11	16	22	14	21	19	22	12	6	14	19	17	8	9	25	13	16	7	13
snp_520540:LOC724604	10	6	8	10	16	19	18	10	8	28	10	14	12	0	11	0	0	0	20	36	13	27	36	35
snp_520541:LOC724604	10	6	6	10	14	18	18	11	8	26	11	14	12	0	10	0	0	0	19	36	12	23	33	29
snp_116635:LOC724604	16	5	3	14	7	18	15	12	8	21	17	22	1	12	6	6	1	10	9	18	10	7	6	14
snp_116636:LOC724604	6	5	2	9	4	10	6	5	2	9	4	10	0	0	2	0	0	0	9	12	6	3	3	7
snp_520542:LOC724604	6	5	2	9	4	10	6	5	2	9	4	11	0	0	2	0	0	0	9	12	6	3	3	7
snp_116638:LOC724604	8	11	10	10	21	18	7	12	10	11	22	20	8	12	4	7	5	4	10	18	6	13	8	7
snp_520543:LOC724604	8	11	10	10	21	18	7	10	10	11	21	20	8	12	4	7	5	4	10	17	6	11	7	7
snp_116639:LOC724604	3	4	2	3	7	5	0	3	1	4	2	3	12	18	14	17	22	14	0	0	2	0	0	0
snp_116640:LOC724604	0	0	0	0	9	1	7	7	10	12	6	9	7	10	6	14	23	9	5	8	9	3	7	15
snp_116641:LOC724604	0	0	0	0	9	1	3	3	6	8	2	2	4	9	6	9	19	8	3	5	7	3	6	6
snp_520545:LOC724604	6	6	8	17	14	8	5	7	15	13	10	10	13	19	16	13	21	11	12	5	13	8	9	12
snp_116642:LOC724604	0	0	0	0	0	0	2	0	0	0	2	0	1	3	3	0	2	0	0	0	2	0	0	0
snp_116643:LOC724604	0	0	0	0	0	0	0	1	0	0	3	0	0	5	3	5	5	3	0	0	2	0	0	0
snp_116644:LOC724604	0	0	0	0	0	0	1	1	0	0	3	1	0	1	3	5	1	2	0	0	2	0	0	0
snp_520546:LOC724604	0	0	0	0	0	0	1	0	0	0	0	0	0	0	1	0	0	0	0	0	2	0	0	0
snp_520547:LOC724604	0	0	0	0	0	0	1	0	0	0	3	0	0	2	3	0	0	3	0	0	2	0	1	0
snp_520548:LOC724604	0	0	0	0	4	3	2	5	1	3	0	8	5	0	1	0	0	0	10	4	2	7	3	1
snp_116645:LOC724604	0	0	0	0	0	0	1	0	0	1	0	3	0	0	1	0	0	0	1	0	2	0	0	0
snp_520549:LOC724604	0	0	0	0	0	0	0	0	0	1	0	1	0	0	1	0	0	0	0	0	2	0	0	0
snp_520550:LOC724604	0	0	0	0	0	0	3	0	2	0	1	0	0	1	1	0	3	3	0	0	2	0	0	0
snp_116647:LOC100578714	29	25	21	25	25	44	31	26	22	27	27	46	22	20	16	13	27	19	22	23	16	13	25	19
snp_520553:LOC100578714	30	25	22	32	25	44	31	26	22	27	27	46	22	20	16	13	27	19	22	24	19	13	26	19
snp_116648:LOC100578714	37	29	27	42	26	44	42	34	26	34	44	59	29	21	16	18	30	19	22	29	20	16	31	24
snp_116649:LOC100578714	24	20	20	30	31	48	29	28	36	61	33	57	13	32	16	15	34	22	12	26	11	17	17	9
snp_116650:LOC100578714	18	19	20	24	29	44	25	31	39	63	27	49	13	36	15	16	31	19	8	20	8	14	17	8
snp_116651:LOC100578714	26	26	32	39	47	48	29	28	32	45	45	45	7	7	4	4	12	4	12	19	15	17	26	24
snp_520554:LOC100578714	26	26	32	39	47	49	29	28	32	45	45	45	7	7	4	4	12	4	12	19	15	17	26	24
snp_116655:LOC100578714	31	27	26	52	27	31	31	27	26	52	27	31	1	0	0	0	0	1	12	15	11	3	16	12
snp_116656:LOC100578714	31	27	26	52	27	31	32	28	29	53	29	31	1	0	0	0	0	1	12	18	11	4	16	12
snp_116657:LOC100578714	2	0	0	1	7	10	36	31	28	39	12	18	8	12	3	9	13	5	0	10	5	2	10	5
snp_116658:LOC100578714	2	0	0	1	7	10	36	31	28	39	12	18	8	12	3	12	13	5	0	10	5	2	10	5
snp_116659:LOC100578714	0	0	0	0	7	8	34	31	30	43	11	18	10	10	4	12	16	5	0	8	4	2	10	5
snp_116660:LOC100578714	0	0	0	0	17	11	34	31	26	45	17	14	1	10	1	8	5	8	8	23	5	19	17	9
snp_520555:LOC408811	129	179	112	121	130	161	128	178	112	121	129	161	141	53	78	76	87	66	141	54	82	75	86	66
snp_116663:LOC724739	20	24	13	7	6	26	30	34	21	15	14	32	9	0	0	0	0	0	0	0	0	0	0	0
snp_520557:LOC408810	0	0	0	0	1	0	0	2	3	0	0	1	0	0	0	0	4	0	0	0	0	0	0	0
snp_116667:LOC408810	0	0	0	0	1	0	0	2	3	0	0	1	0	0	0	0	4	0	0	0	0	0	1	0
snp_116723:LOC408810	0	0	1	0	0	0	1	0	0	1	0	0	0	0	0	0	0	0	4	2	0	0	0	0
snp_116724:LOC408810	1	2	0	0	0	0	1	2	0	0	0	0	2	0	4	0	1	0	4	0	4	0	1	0
snp_520609:LOC408810	1	2	0	0	0	0	1	2	1	0	0	0	2	0	4	0	1	0	4	0	4	0	1	0
snp_520616:LOC408810	0	0	0	0	3	0	0	0	0	0	3	0	0	0	0	0	0	0	0	2	0	2	0	0
snp_520619:LOC408810	0	0	0	0	3	0	0	0	0	0	3	0	0	0	2	3	0	0	0	0	2	3	0	0
snp_520628:LOC408810	0	0	0	0	3	0	0	0	0	0	3	0	0	0	3	3	0	0	0	0	2	3	0	0
snp_116754:LOC408810	0	0	0	0	3	0	0	2	4	0	3	0	0	0	2	3	0	0	0	0	3	3	0	0
snp_116755:LOC408810	0	0	0	0	3	0	0	0	1	0	3	1	0	0	2	3	0	0	0	0	5	3	0	0
snp_116756:LOC408810	0	0	0	0	3	0	0	0	1	0	3	1	0	0	2	3	0	0	0	0	4	3	0	0
snp_116757:LOC408810	0	0	0	0	3	0	0	0	1	0	3	0	0	0	2	3	0	0	0	0	4	3	0	0
snp_116759:LOC408810	0	0	0	0	3	0	0	0	0	0	3	0	0	2	2	4	0	0	0	0	2	3	0	0
snp_520632:LOC408810	0	0	0	0	3	0	0	0	0	0	3	0	1	2	2	7	0	1	0	0	2	3	0	0
snp_520633:LOC408810	0	0	0	0	4	0	0	0	0	0	3	0	0	0	2	3	0	0	2	0	2	3	0	0
snp_116760:LOC408810	0	0	0	0	4	0	0	0	0	0	3	0	0	0	2	3	0	0	1	0	2	3	0	0
snp_520635:LOC408810	0	0	0	1	3	0	0	0	0	1	3	0	0	3	2	3	7	0	0	3	2	3	7	0
snp_520644:LOC408810	0	0	0	1	3	0	0	0	1	1	3	0	0	3	2	3	7	0	0	3	2	3	7	0
snp_520645:LOC408810	0	0	0	1	3	0	0	0	0	1	3	0	0	3	2	6	7	1	0	3	2	6	7	1
snp_116763:LOC408810	0	0	0	1	3	0	0	1	1	2	3	0	0	3	2	3	7	0	0	3	2	6	7	1
snp_116764:LOC408810	0	0	0	1	3	0	1	0	1	1	3	0	0	3	2	3	7	0	1	3	2	3	7	0
snp_520650:LOC408810	1	0	0	1	3	0	0	0	0	1	3	0	0	3	2	3	7	0	0	3	2	3	7	0
snp_520651:LOC408810	1	0	1	1	3	0	0	0	0	1	3	0	0	3	2	3	7	0	0	6	2	3	7	0
snp_520652:LOC408810	0	0	0	1	3	0	0	0	0	1	4	0	0	3	2	3	7	0	0	3	2	3	7	0
snp_520653:LOC408810	0	0	2	1	3	0	1	0	0	1	4	0	0	3	2	3	7	0	0	3	2	3	7	0
snp_520654:LOC408810	0	0	0	1	3	0	1	0	0	1	3	0	0	3	2	3	7	0	0	3	2	3	7	0
snp_520667:LOC408810	0	0	0	1	3	0	0	0	0	1	3	0	0	3	4	3	7	0	0	3	2	3	7	0
snp_520671:LOC408810	0	0	0	1	3	0	0	0	0	1	3	0	1	3	2	3	7	0	0	3	2	3	7	0
snp_520687:LOC408810	0	1	0	1	3	0	0	0	0	1	3	0	0	3	2	3	7	0	0	3	2	3	7	0
snp_520717:LOC408810	0	0	0	1	3	0	1	0	1	1	3	0	0	4	2	3	7	0	0	3	2	3	7	0
snp_520749:LOC408810	0	0	0	2	3	0	0	0	0	1	3	0	0	3	2	3	7	0	0	3	2	3	7	0
snp_520755:LOC408810	0	0	0	1	3	0	0	0	0	1	4	1	0	3	2	3	7	0	0	3	2	3	7	0
snp_116803:LOC408810	0	0	0	1	3	0	0	1	0	1	4	0	0	3	2	3	7	0	0	3	2	3	7	0
snp_520796:LOC408810	0	0	0	1	3	0	0	0	0	1	4	0	0	3	2	3	7	0	0	5	2	5	8	0
snp_116818:LOC408810	0	0	0	1	3	0	0	0	0	1	4	0	0	5	2	3	7	0	0	3	2	3	10	0
snp_520808:LOC408810	0	0	0	1	3	0	0	0	0	1	4	0	0	3	2	3	7	0	1	3	2	3	7	0
snp_116822:LOC408810	0	0	0	1	3	0	1	0	0	1	4	0	0	5	4	3	10	0	0	3	2	3	7	0
snp_116824:LOC408810	0	0	0	2	3	0	0	0	0	1	4	0	0	3	2	3	7	0	0	3	2	3	7	0
snp_520813:LOC408810	0	0	0	1	3	0	0	0	0	1	4	0	0	3	2	3	7	0	0	3	2	3	7	1
snp_116835:LOC408810	0	0	0	1	3	0	0	0	0	1	4	0	0	4	2	3	7	0	1	3	2	3	7	0
snp_116837:LOC408810	0	0	0	1	3	0	1	0	0	1	4	0	0	3	2	3	7	0	0	3	2	3	7	0
snp_116838:LOC408810	0	0	0	1	3	0	0	0	0	1	4	0	0	6	2	3	7	0	0	3	2	3	7	0
snp_116849:LOC408810	0	0	0	1	3	0	0	1	4	1	4	0	0	3	2	3	7	0	0	3	2	3	7	0
snp_520825:LOC408810	0	0	0	1	3	0	0	0	4	1	4	0	0	3	2	3	7	0	0	3	2	3	7	0
snp_116864:LOC408810	0	0	0	1	3	0	0	0	0	1	4	0	1	3	2	3	7	0	0	3	2	3	7	0
snp_116865:LOC408810	0	0	0	1	3	0	0	0	0	1	4	0	1	3	2	3	7	0	1	3	2	3	7	0
snp_520833:LOC408810	0	0	0	1	3	0	0	0	0	1	4	0	0	3	2	3	7	0	0	3	3	3	7	0
snp_116866:LOC408810	0	0	0	1	3	0	0	0	1	1	4	0	0	3	2	3	7	0	0	3	2	3	7	0
snp_116867:LOC408810	0	0	0	1	3	0	0	0	1	2	4	0	0	3	2	3	7	0	0	3	2	3	7	0
snp_520836:LOC408810	0	0	0	1	3	0	0	0	0	1	4	1	0	3	2	3	7	0	0	5	2	3	7	0
snp_520839:LOC408810	0	0	0	1	3	0	0	0	0	1	4	0	0	3	2	3	7	0	0	3	2	3	9	0
snp_116874:LOC408810	0	0	0	1	3	0	0	0	0	1	4	0	0	3	2	3	10	0	0	3	2	3	7	0
snp_116875:LOC408810	0	0	0	1	3	0	0	0	4	1	4	0	0	3	4	3	7	0	0	5	2	3	7	1
snp_116876:LOC408810	0	0	0	1	3	0	0	0	0	3	4	0	0	3	5	3	7	1	0	3	2	3	7	1
snp_520843:LOC408810	0	0	0	1	3	0	0	0	0	1	4	0	0	3	2	3	7	0	0	3	2	4	7	0
snp_116879:LOC408810	0	0	0	1	3	0	0	1	0	1	4	0	1	3	2	3	7	1	0	3	2	3	7	0
snp_520848:LOC408810	0	0	0	1	3	0	0	1	0	1	4	0	1	3	2	3	7	0	0	3	2	3	7	0
snp_116883:LOC408810	0	0	0	1	3	0	0	0	0	2	4	0	1	3	2	3	8	0	0	3	2	3	7	0
snp_116884:LOC408810	0	0	0	1	3	0	0	0	0	1	4	0	0	3	2	3	8	0	0	3	2	3	7	0
snp_520849:LOC408810	0	0	0	1	3	0	1	2	0	1	4	0	0	3	2	3	7	0	0	3	2	3	7	0
snp_520850:LOC408810	0	0	0	1	3	0	0	1	1	1	4	1	2	3	2	3	7	0	0	5	2	3	10	2
snp_116887:LOC408810	0	0	0	1	3	0	0	1	0	1	4	0	0	3	2	5	7	0	0	3	2	3	7	0
snp_116889:LOC408810	0	0	0	1	3	0	0	0	0	1	4	0	0	3	2	5	10	0	0	3	2	3	7	0
snp_116891:LOC408810	0	0	0	1	3	0	0	0	0	1	4	0	0	3	2	3	7	0	2	3	2	3	7	0
snp_520858:LOC408810	0	0	0	2	3	0	0	0	0	1	4	0	0	3	2	8	7	0	0	3	2	3	7	0
snp_116896:LOC408810	2	0	0	1	3	0	0	0	0	1	4	1	0	3	2	3	9	0	0	3	2	3	7	0
snp_116897:LOC408810	0	0	0	1	3	0	0	0	0	1	5	0	0	3	2	3	7	0	0	3	2	3	7	0
snp_116898:LOC408810	0	0	0	1	3	0	0	0	1	1	4	3	0	3	2	3	7	0	0	3	2	3	7	0
snp_116899:LOC408810	0	0	0	1	3	0	0	0	0	1	4	0	1	3	3	3	7	0	0	3	2	3	7	0
snp_116907:LOC408810	0	0	0	1	3	0	0	0	0	1	4	0	0	3	2	3	7	1	0	3	2	3	7	0
snp_520869:LOC408810	0	0	0	1	3	0	0	0	0	1	4	0	1	3	2	3	7	0	0	3	2	4	7	0
snp_116909:LOC408810	0	0	0	1	3	0	0	0	0	1	3	0	0	3	2	3	7	0	1	4	3	8	7	0
snp_116910:LOC408810	0	1	0	1	3	0	0	1	0	1	3	0	0	3	2	3	10	0	1	3	3	8	10	0
snp_520872:LOC408810	0	1	0	1	3	0	0	1	0	1	3	0	3	3	2	3	10	0	1	3	3	8	10	0
snp_116912:LOC408810	0	1	0	1	3	0	2	1	0	1	3	0	0	3	2	3	10	0	1	3	3	8	10	0
snp_116918:LOC408810	0	1	0	1	3	0	1	1	0	1	3	0	0	3	2	3	10	0	1	3	3	8	10	0
snp_116927:LOC408810	0	1	0	1	3	0	0	1	0	2	3	0	0	3	2	3	10	0	1	3	3	8	10	0
snp_116936:LOC408810	0	3	0	1	0	0	0	3	0	1	0	0	0	3	0	3	3	6	0	3	0	8	3	6
snp_116937:LOC408810	0	3	0	1	0	0	0	3	0	2	0	0	0	3	2	3	3	6	0	3	0	8	3	6
snp_116938:LOC408810	0	3	0	1	0	0	2	3	0	1	0	0	0	3	0	3	3	6	0	3	0	8	3	6
snp_116942:LOC408810	0	3	0	1	0	0	0	3	0	1	0	0	0	3	0	3	3	6	0	6	0	8	3	6
snp_520899:LOC408810	0	3	0	1	0	0	0	3	0	1	0	1	0	3	0	3	3	6	0	3	0	8	3	6
snp_520906:LOC408810	0	5	0	1	0	0	0	3	0	1	0	0	0	3	0	3	3	6	0	3	0	8	4	6
snp_520922:LOC408810	0	3	0	1	0	0	0	3	3	1	0	0	1	3	0	3	3	6	1	3	0	8	3	6
snp_116990:LOC408810	0	3	0	1	0	0	0	3	0	1	0	0	0	3	0	5	3	6	0	3	0	8	3	6
snp_117012:LOC408810	0	3	0	1	0	0	0	3	0	1	0	0	0	3	0	3	3	8	0	3	0	8	3	6
snp_117021:LOC408810	0	3	0	1	0	0	0	4	0	1	0	0	2	3	0	3	3	6	0	3	0	8	3	6
snp_117022:LOC408810	0	3	0	1	0	0	0	3	0	1	0	0	0	3	0	3	3	9	0	3	0	8	3	6
snp_520945:LOC408810	2	3	0	1	0	0	0	3	0	1	0	0	1	3	0	3	3	6	0	3	0	8	3	6
snp_117025:LOC408810	2	3	0	1	0	0	0	3	0	1	0	0	0	3	0	3	3	6	0	3	0	8	3	6
snp_520946:LOC408810	0	3	1	1	0	0	0	3	1	1	0	0	0	3	0	3	3	6	0	3	0	8	3	6
snp_117031:LOC408810	0	3	0	1	0	0	0	5	0	1	0	0	0	3	3	3	3	6	0	3	0	8	3	6
snp_520948:LOC408810	0	3	0	1	0	0	0	3	0	1	0	0	0	3	3	3	3	6	0	3	0	8	3	6
snp_117033:LOC408810	0	3	0	1	0	0	0	4	0	1	0	0	0	3	0	3	3	6	0	3	0	8	3	6
snp_520954:LOC408810	0	3	0	1	2	0	0	3	0	1	2	0	0	4	0	3	3	10	0	4	0	8	3	10
snp_117041:LOC408810	0	4	0	1	2	0	0	4	0	1	2	0	0	4	0	3	3	10	0	4	0	8	3	10
snp_117044:LOC408810	0	4	0	1	2	0	0	4	0	1	2	0	0	4	0	4	3	10	0	4	0	8	3	10
snp_520959:LOC408810	0	4	0	1	2	0	0	4	0	1	2	0	0	4	0	3	3	10	0	4	0	8	4	10
snp_520960:LOC408810	0	5	1	1	2	0	0	4	0	1	2	0	0	7	0	3	3	11	0	4	0	8	3	10
snp_117048:LOC408810	0	4	0	1	2	0	0	4	0	1	2	0	0	5	0	3	3	10	0	4	0	8	3	10
snp_520964:LOC408810	2	4	0	1	2	1	0	4	0	1	2	0	0	4	0	3	3	10	1	4	0	8	3	10
snp_520966:LOC408810	1	4	0	1	2	0	0	4	0	1	2	0	0	4	0	3	3	10	0	4	0	8	3	10
snp_520967:LOC408810	1	4	0	1	2	1	0	4	0	1	2	0	0	4	0	3	3	10	0	4	0	8	3	10
snp_520968:LOC408810	0	4	0	1	2	2	0	4	0	1	2	0	0	4	0	3	3	10	0	4	0	8	3	10
snp_117054:LOC408810	0	4	0	1	3	0	0	4	0	1	2	0	0	4	0	3	3	10	1	4	0	8	3	10
snp_117055:LOC408810	0	4	0	1	2	0	0	4	0	1	2	0	0	4	0	3	3	10	1	4	0	8	3	10
snp_520973:LOC408810	1	0	2	0	2	2	1	0	2	0	2	2	0	1	3	5	0	9	0	1	3	5	0	9
snp_117069:LOC408810	0	5	3	1	4	5	0	5	3	1	4	5	0	0	0	0	0	0	2	0	0	0	0	0
snp_117070:LOC408810	8	5	0	5	8	2	8	5	0	5	8	2	0	4	5	8	5	3	0	0	0	3	3	0
snp_117071:LOC408810	0	0	0	0	7	0	0	1	0	0	0	1	1	0	2	0	0	1	0	0	0	0	0	2
snp_520980:LOC408810	0	1	0	0	0	0	0	3	2	2	4	7	0	5	3	5	1	4	0	5	3	5	1	4
snp_520981:LOC408810	3	1	1	3	0	3	2	0	1	1	1	1	3	1	0	0	0	1	0	3	0	0	0	0
snp_520982:LOC408810	3	1	1	4	0	6	2	0	1	1	1	7	1	1	1	0	0	1	0	0	0	0	0	0
snp_520983:LOC408810	4	2	1	2	0	6	2	1	1	1	1	8	2	1	1	1	0	1	0	0	0	1	0	0
snp_117072:LOC408810	5	8	0	2	0	5	5	8	0	2	0	4	2	0	2	2	3	0	2	0	2	2	3	0
snp_117073:LOC408810	4	10	5	7	4	10	5	10	5	6	5	10	0	1	1	0	1	2	11	0	0	0	1	0
snp_117075:LOC408810	3	4	2	4	10	12	5	2	4	5	12	9	12	7	5	7	14	6	20	10	8	10	17	24
snp_117076:LOC408810	5	3	2	8	0	0	4	3	2	7	1	2	1	21	4	18	7	0	7	1	0	2	1	0
snp_117077:LOC408810	6	10	6	7	7	10	6	11	7	7	7	10	0	1	5	2	7	0	4	9	14	14	8	7
snp_117078:LOC408810	4	2	1	4	3	4	7	5	8	4	5	7	3	0	13	3	5	5	2	1	0	0	0	1
snp_117079:LOC408810	8	28	20	27	14	31	8	28	21	29	14	32	16	25	19	26	28	17	18	25	22	26	30	20
snp_117080:LOC408810	8	28	20	27	14	31	9	28	21	29	14	32	16	25	19	26	30	19	19	25	22	26	30	20
snp_117081:LOC408810	8	28	20	27	14	31	9	28	21	29	14	32	16	26	22	26	30	19	18	25	22	26	30	20
snp_520987:LOC408810	20	36	20	30	18	34	20	38	22	36	19	37	14	17	15	25	21	12	21	26	21	22	25	19
snp_520988:LOC408810	20	36	20	29	18	34	20	38	22	36	19	37	14	17	15	25	21	12	21	26	21	22	25	19
snp_117082:LOC408810	20	36	20	29	18	34	20	38	22	36	19	38	14	17	15	25	21	12	21	26	21	22	25	19
snp_520991:LOC408810	20	36	21	29	18	34	20	38	22	36	19	37	14	17	15	25	21	12	21	26	21	22	25	19
snp_520992:LOC408810	20	36	20	28	18	34	20	38	22	35	19	37	14	17	15	25	21	12	21	26	21	22	25	19
snp_117086:LOC408810	20	38	21	27	19	33	20	38	23	34	19	36	14	17	15	26	21	12	21	26	21	22	25	19
snp_520997:LOC408810	20	36	21	27	18	33	21	38	23	34	19	36	14	17	15	25	21	12	21	26	21	22	25	19
snp_117087:LOC408810	20	36	24	30	19	41	20	36	24	30	19	41	14	17	14	22	17	9	28	32	20	25	29	20
snp_117088:LOC408810	20	36	24	30	19	41	20	36	24	30	19	41	14	17	14	23	17	9	28	32	20	25	29	20
snp_117089:LOC408810	20	36	24	30	19	41	21	36	24	30	19	41	15	17	16	22	17	9	28	27	20	25	29	20
snp_117090:LOC408810	20	36	24	30	19	41	20	36	24	30	19	41	14	17	16	22	17	9	28	27	20	25	29	20
snp_117092:LOC408810	20	36	24	30	19	41	20	36	24	30	19	41	14	17	14	22	17	9	28	27	20	25	29	20
snp_117098:LOC408810	20	36	24	30	19	41	20	37	26	30	19	41	14	17	14	22	18	9	28	27	20	25	29	20
snp_117099:LOC408810	20	36	26	30	19	41	20	36	24	30	19	41	14	17	14	22	17	9	28	27	20	25	29	20
snp_117100:LOC408810	20	36	24	30	19	41	20	37	24	30	19	42	14	17	14	22	17	9	28	27	20	25	29	20
snp_117102:LOC408810	4	3	3	7	5	18	14	6	11	14	6	12	14	17	23	25	19	11	12	9	0	0	0	8
snp_117103:LOC408810	0	0	0	1	0	0	0	0	0	1	0	0	0	0	0	0	0	0	0	0	0	0	0	0
snp_117104:LOC408810	0	0	0	1	3	3	0	0	0	1	0	0	0	2	6	19	15	11	0	3	0	0	0	2
snp_521008:LOC113218743	0	0	0	0	0	0	0	0	0	0	0	0	0	0	0	0	0	3	0	0	0	0	0	1
snp_117115:LOC113218743	0	0	0	0	0	0	0	0	0	0	0	0	0	0	0	0	0	3	0	0	0	0	0	0
snp_117116:LOC113218743	0	0	0	0	0	0	0	0	0	1	0	0	0	0	0	0	0	3	0	0	0	0	0	0
snp_521010:LOC113218743	0	0	0	0	0	0	0	0	0	0	0	1	0	0	0	0	0	3	0	0	0	5	1	3
snp_521012:LOC113218743	0	0	0	0	0	0	0	0	0	0	0	1	0	0	0	0	0	3	0	0	0	0	0	0
snp_117120:LOC113218743	0	0	0	0	0	0	2	1	0	1	1	1	0	0	0	0	0	3	0	0	0	0	0	0
snp_521021:LOC113218743	0	0	0	0	0	0	0	0	0	0	0	1	0	0	0	0	0	3	0	0	0	0	1	0
snp_117126:LOC113218743	0	0	0	0	0	1	0	0	0	0	0	1	0	0	0	6	0	3	0	0	0	6	0	0
snp_117127:LOC113218743	0	0	0	0	0	0	0	0	0	0	0	1	0	0	0	1	0	3	0	0	0	0	0	0
snp_521022:LOC113218743	0	0	0	0	3	1	0	0	0	0	0	1	0	0	0	0	0	3	0	0	0	0	0	0
snp_521023:LOC113218743	0	0	0	0	3	1	0	1	0	0	0	1	0	0	0	0	0	3	0	0	0	0	0	0
snp_521024:LOC113218743	0	0	1	0	3	1	0	0	0	0	0	1	0	0	0	0	0	3	0	0	0	0	0	2
snp_521025:LOC113218743	0	0	0	0	3	1	0	0	0	0	1	1	0	0	0	0	0	3	0	1	0	3	0	0
snp_117129:LOC113218743	0	0	0	0	3	2	0	0	0	0	0	1	0	0	0	0	0	3	0	0	0	0	0	0
snp_117130:LOC100578609	0	0	0	0	0	0	0	1	0	0	0	0	0	0	0	0	0	0	0	0	0	0	0	0
snp_521030:LOC100578609	0	0	0	0	0	0	0	2	0	0	0	0	0	0	0	0	0	0	0	0	0	0	0	0
snp_521033:LOC100578609	0	0	0	0	0	0	0	1	0	0	0	1	0	0	0	0	0	0	0	0	0	0	0	0
snp_521042:LOC100578609	0	0	0	0	2	0	1	1	0	0	0	0	0	0	0	0	0	0	0	0	0	0	0	0
snp_521043:LOC100578609	0	0	0	0	0	0	0	1	0	0	1	0	0	0	0	0	0	0	0	0	0	0	0	0
snp_521051:LOC100578609	0	0	0	0	0	0	0	1	0	0	0	0	0	0	1	0	0	0	0	0	0	0	0	0
snp_521062:LOC100578609	5	0	2	1	0	0	0	1	0	0	0	0	2	0	1	5	3	0	1	0	1	0	0	0
snp_117141:LOC100578609	8	2	3	9	0	1	0	1	0	0	0	0	3	2	4	18	16	6	1	0	1	0	0	0
snp_521063:LOC100578609	9	2	3	10	0	3	0	1	0	0	0	0	4	6	4	24	18	9	1	7	1	3	1	1
snp_521064:LOC100578609	0	0	0	0	0	0	0	1	0	0	0	0	1	0	0	0	0	0	1	0	0	0	0	0
snp_521065:LOC100578609	0	1	0	0	1	0	0	2	0	0	1	2	1	0	0	0	0	0	1	0	0	3	2	1
snp_521066:LOC100578609	0	1	0	0	1	0	0	2	0	0	1	2	1	0	0	0	0	0	1	0	0	5	2	1
snp_521067:LOC100578609	0	1	0	0	6	4	8	4	2	6	4	5	6	6	3	13	6	8	1	5	0	7	9	6
snp_521068:LOC100578609	7	6	4	3	2	7	5	2	1	4	1	6	3	3	1	10	9	7	1	3	0	0	0	1
snp_521069:LOC100578609	0	1	0	0	1	0	0	2	0	1	1	2	1	0	0	0	0	0	1	0	0	0	0	0
snp_117143:LOC100578609	0	1	0	0	1	0	0	2	0	0	1	3	1	0	0	0	0	0	1	0	0	0	0	0
snp_117145:LOC100578609	0	1	0	0	1	0	0	2	0	0	1	2	1	0	0	0	0	0	1	0	0	0	0	0
snp_521072:LOC100578609	0	1	0	0	1	4	0	4	1	0	1	2	1	2	0	3	2	0	1	0	0	0	0	0
snp_521073:LOC100578609	0	1	0	0	3	1	1	3	0	2	1	2	6	1	4	6	5	0	1	0	0	0	0	0
snp_521074:LOC100578609	0	1	0	0	1	1	0	2	0	0	1	2	6	2	1	4	3	3	1	0	0	0	0	0
snp_521075:LOC100578609	0	1	0	0	1	0	0	2	0	0	2	2	1	0	0	0	0	0	1	0	0	0	0	2
snp_117266:LOC100578609	0	0	0	0	1	0	0	1	0	0	1	0	0	0	0	0	0	0	0	0	0	0	0	0
snp_117268:LOC100578609	0	0	0	0	1	0	0	1	0	0	1	2	0	0	0	0	0	0	0	0	0	0	0	0
snp_117274:LOC100578609	0	0	0	0	1	0	0	1	0	0	1	0	0	0	2	0	0	0	0	0	0	0	0	0
snp_117319:LOC100578609	0	0	0	0	1	0	1	1	0	0	1	0	0	0	0	0	0	0	0	0	0	0	0	0
snp_521136:LOC100578609	0	0	0	0	1	0	0	0	0	0	1	0	0	0	0	0	0	0	0	0	0	0	0	0
snp_117326:LOC100577798	0	0	0	0	0	0	2	5	2	3	0	4	8	0	0	0	0	0	0	0	0	0	0	0
snp_117326:LOC100578609	0	0	0	0	0	0	0	0	0	0	0	0	0	0	0	0	0	0	0	0	0	0	0	0
snp_117327:LOC100577798	0	0	0	0	0	1	2	0	3	3	3	2	5	0	4	0	0	0	0	0	0	0	0	0
snp_117328:LOC100577798	0	0	0	0	0	0	4	0	2	2	3	1	1	0	3	0	0	0	0	0	1	0	1	0
snp_521142:LOC100577798	0	0	0	0	0	0	4	0	0	0	0	0	0	0	0	0	0	0	0	0	1	0	1	0
snp_117329:LOC100577798	0	0	0	0	0	0	0	0	3	1	0	0	0	0	0	0	0	0	0	0	0	0	0	0
snp_117330:LOC100577798	0	0	0	0	0	0	0	0	2	0	0	0	0	0	0	0	0	0	0	0	0	0	0	0
snp_117331:LOC100577798	0	0	0	0	0	0	0	0	0	0	0	0	0	0	0	0	0	0	0	0	0	0	0	0
snp_117333:LOC100577798	0	0	1	0	0	0	0	0	0	0	0	0	0	0	0	0	0	0	0	0	0	0	0	0
snp_117334:LOC100577798	1	0	1	0	0	0	0	0	1	0	0	0	0	0	0	0	0	0	0	1	0	0	0	0
snp_117335:LOC100577798	1	0	0	0	0	0	1	0	1	0	0	0	0	0	0	0	0	0	0	1	0	0	0	0
snp_117336:LOC100577798	0	0	0	0	0	0	0	1	0	1	0	0	0	0	0	0	0	1	0	0	0	0	0	0
snp_117337:LOC100577798	0	0	0	0	0	0	2	1	0	3	0	0	0	0	0	0	2	0	0	0	0	0	0	0
snp_117337:LOC100578609	0	0	0	0	0	0	0	0	2	0	0	0	0	0	0	0	0	0	0	0	0	0	0	0
snp_117338:LOC100577798	0	0	0	0	0	0	2	1	0	3	0	0	0	0	4	0	2	0	0	0	0	0	0	0
snp_117339:LOC100577798	0	0	0	0	0	0	4	1	2	4	0	1	0	0	4	0	2	0	0	0	0	0	0	0
snp_117340:LOC100577798	2	1	1	0	1	1	12	1	5	5	3	9	1	5	6	0	0	2	0	0	0	1	0	0
snp_117340:LOC100578609	0	0	0	0	0	0	1	0	0	0	0	0	0	0	0	0	0	0	0	0	0	0	0	0
snp_117341:LOC100577798	4	1	2	0	1	1	12	1	5	3	3	8	1	4	6	0	0	2	1	0	0	1	0	0
snp_117344:LOC100577798	0	0	0	0	0	0	2	3	3	3	0	0	0	3	0	1	0	0	0	0	0	0	0	0
snp_117345:LOC100577798	0	0	0	0	0	0	4	3	8	9	2	0	2	3	0	2	0	0	0	0	0	0	0	0
snp_117348:LOC100577798	0	0	0	0	0	0	0	5	0	0	0	2	0	0	0	0	0	0	0	0	0	0	0	0
snp_117349:LOC100577798	0	0	0	0	0	0	1	5	0	0	0	2	0	0	0	0	0	1	0	0	0	0	0	0
snp_117350:LOC100577798	0	0	0	0	0	0	3	2	2	0	0	2	0	1	0	0	1	1	0	0	0	0	0	0
snp_117351:LOC100577798	0	0	0	0	0	0	4	3	2	3	0	2	2	1	2	0	3	1	0	0	0	0	0	0
snp_117352:LOC100577798	0	0	0	0	0	0	2	7	9	4	9	7	3	5	2	2	0	2	0	0	0	0	0	0
snp_117352:LOC100578609	0	0	0	0	0	0	0	0	0	0	0	3	0	0	0	0	0	0	0	0	0	0	0	0
snp_117353:LOC100577798	0	0	4	1	3	2	3	7	9	3	11	6	3	4	4	2	0	0	0	0	0	2	1	0
snp_117354:LOC100577798	1	0	1	1	1	3	1	0	2	1	1	3	1	0	0	0	0	0	1	0	0	0	0	0
snp_117358:LOC100577798	1	0	1	1	1	3	1	0	2	1	1	3	1	0	2	0	0	0	1	0	0	0	0	0
snp_117359:LOC100577798	0	0	1	1	3	3	1	0	2	1	1	3	1	0	0	0	0	0	1	0	0	3	4	0
snp_117360:LOC100577798	0	0	1	1	1	3	1	0	2	1	1	3	2	2	0	0	0	0	1	0	0	3	0	0
snp_117361:LOC100577798	0	0	1	1	1	3	0	0	3	1	1	7	1	0	0	0	0	0	1	0	0	0	0	0
snp_117362:LOC100577798	0	0	1	1	1	3	0	0	3	1	1	3	1	0	0	0	0	0	1	0	0	0	0	0
snp_521144:LOC100577798	0	0	1	1	1	3	0	0	2	1	1	3	1	0	0	0	0	0	1	0	0	0	0	0
snp_117365:LOC100577798	0	0	1	1	1	3	0	0	2	1	1	3	2	0	0	0	0	0	1	0	0	0	0	0
snp_117368:LOC100577798	1	1	2	1	1	3	0	0	2	1	1	3	1	0	0	0	0	0	2	0	0	1	0	0
snp_117369:LOC100577798	2	0	3	1	1	3	1	1	2	2	4	3	1	1	2	0	0	0	1	0	0	0	3	0
snp_117370:LOC100577798	0	0	1	0	0	0	4	1	6	3	4	1	4	15	0	5	7	6	2	0	0	0	0	0
snp_117371:LOC100577798	0	0	1	0	0	0	0	0	1	0	0	0	1	0	0	0	0	0	1	0	0	0	0	0
snp_117372:LOC100577798	0	0	1	0	0	0	0	0	1	2	0	0	1	0	0	0	0	0	1	0	0	0	0	0
snp_117401:LOC100577798	0	0	1	0	0	0	0	0	1	0	0	1	1	0	0	0	0	0	1	0	0	0	0	0
snp_117405:LOC100577798	0	0	1	0	0	0	0	0	2	0	0	0	1	0	0	0	0	0	1	0	0	0	1	0
snp_117416:LOC100577798	0	0	1	0	0	0	0	0	1	0	0	0	2	0	0	0	0	0	1	0	0	0	0	0
snp_117417:LOC100577798	0	0	1	0	0	0	0	0	1	0	0	0	2	0	1	0	0	0	1	0	0	0	0	0
snp_117418:LOC100577798	0	0	1	0	0	0	0	1	1	0	0	0	1	0	1	0	0	0	1	0	0	0	0	0
snp_117423:LOC100577798	0	0	0	0	0	0	0	0	0	0	0	0	1	0	0	0	0	0	1	0	0	0	0	0
snp_117444:LOC100577798	0	0	0	0	0	0	0	0	0	1	0	0	1	0	0	0	0	0	1	0	0	0	0	0
snp_117447:LOC100577798	0	0	0	0	0	0	0	0	1	2	0	0	1	0	2	0	0	0	1	0	0	0	0	0
snp_117449:LOC100577798	0	0	0	0	0	0	0	0	0	2	0	0	1	0	0	0	0	0	1	0	0	0	0	0
snp_117455:LOC100577798	0	0	0	0	0	0	1	0	0	0	0	0	1	0	0	0	0	0	1	0	0	0	0	0
snp_117456:LOC100577798	0	0	0	0	0	0	0	0	0	2	1	0	1	0	0	0	0	0	1	0	0	0	0	0
snp_117457:LOC100577798	2	0	0	1	0	0	0	1	0	0	0	0	1	0	0	0	0	0	1	0	0	0	0	0
snp_117458:LOC100577798	0	0	0	0	0	0	0	1	0	1	0	1	1	0	0	0	0	0	1	0	0	0	0	0
snp_117460:LOC100577798	0	0	0	0	0	0	0	0	0	0	0	0	1	1	0	0	0	0	1	0	0	0	0	0
snp_117461:LOC100577798	0	0	0	0	0	0	0	0	1	1	0	0	1	0	0	0	1	0	1	0	0	0	0	0
snp_117464:LOC100577798	0	3	0	0	0	0	0	0	0	0	0	0	1	0	0	0	0	0	1	0	0	0	0	0
snp_117465:LOC100577798	2	0	0	0	0	0	0	0	0	0	0	0	1	0	0	0	0	0	1	0	0	0	0	0
snp_117468:LOC100577798	0	0	0	0	0	0	0	0	0	0	1	0	1	0	0	0	0	0	1	0	0	0	0	0
snp_117470:LOC100577798	0	0	0	0	0	0	0	0	0	0	0	0	1	0	2	0	0	0	1	0	0	0	0	0
snp_117472:LOC100577798	0	0	0	0	0	0	0	0	0	0	0	0	1	0	0	2	0	0	1	0	0	0	0	0
snp_117479:LOC100577798	0	0	0	0	0	0	0	0	0	0	0	0	1	0	0	0	0	0	2	0	0	0	0	0
snp_117484:LOC100577798	0	0	0	0	0	0	0	0	2	0	0	2	1	0	0	0	0	0	1	0	0	0	0	0
snp_117485:LOC100577798	0	0	0	0	0	0	0	0	0	0	1	0	1	0	0	2	0	1	1	0	0	0	0	0
snp_117486:LOC100577798	0	0	1	0	0	0	0	0	0	0	0	0	1	0	0	1	0	1	1	0	0	0	0	0
snp_117487:LOC100577798	0	0	0	0	0	1	0	1	0	0	0	0	1	0	0	0	0	0	1	0	0	0	0	0
snp_117488:LOC100577798	0	0	0	0	0	0	1	0	1	0	0	0	1	0	0	0	0	0	1	0	0	0	0	0
snp_117489:LOC100577798	0	0	0	0	0	0	0	0	0	2	0	0	1	1	1	0	1	4	1	0	0	0	0	0
snp_117491:LOC100577798	0	0	0	0	0	0	1	0	1	2	0	1	1	2	3	0	0	0	1	0	0	0	0	0
snp_117492:LOC100577798	0	0	0	0	0	0	1	0	1	2	0	1	1	2	2	1	0	0	1	0	0	0	0	0
snp_117493:LOC100577798	0	0	0	0	0	0	0	0	0	0	1	0	3	2	0	2	4	2	1	0	0	0	0	0
snp_117494:LOC100577798	0	0	0	0	0	0	0	2	0	3	2	0	3	3	3	5	0	0	1	0	0	0	0	0
snp_117495:LOC100577798	0	0	0	0	0	0	0	2	0	3	2	0	3	2	3	5	0	0	1	0	0	0	0	0
snp_117496:LOC100577798	0	0	0	0	0	0	0	2	0	3	1	0	3	2	3	5	0	0	1	0	0	0	0	0
snp_117497:LOC100577798	0	0	0	0	0	0	0	2	0	0	1	0	1	1	0	3	0	0	1	0	0	0	0	0
snp_117498:LOC100577798	0	0	0	0	0	0	0	0	0	0	0	0	1	0	0	3	0	0	1	0	0	0	0	0
snp_117501:LOC100577798	1	0	1	0	0	1	1	1	1	2	0	0	2	0	1	5	0	5	1	0	0	0	0	0
snp_117502:LOC100577798	1	0	0	3	0	1	0	3	2	0	0	2	2	3	1	0	0	1	1	0	0	0	0	0
snp_521170:LOC100577798	2	1	2	0	1	0	0	0	0	0	0	0	1	0	0	0	0	0	1	0	0	0	0	0
snp_521171:LOC100577798	2	1	2	1	1	0	0	0	0	0	0	0	1	0	0	0	0	0	1	0	0	0	0	0
snp_117503:LOC100577798	0	0	0	0	0	0	0	0	0	0	0	0	3	0	1	0	1	1	1	0	0	0	0	0
snp_117504:LOC100577798	0	0	0	0	0	0	0	0	1	0	0	1	3	1	1	1	4	1	1	0	0	0	0	0
snp_117505:LOC100577798	0	0	0	0	0	0	0	0	1	0	0	1	1	0	1	7	0	0	1	0	0	0	0	0
snp_117506:LOC100577798	0	0	0	0	0	0	2	0	0	0	0	0	3	0	0	0	1	0	1	0	0	0	0	0
snp_521172:LOC412801	0	0	0	0	0	0	0	0	0	0	0	0	0	0	0	0	0	0	0	0	0	0	0	0
snp_521173:LOC100577798	0	0	0	0	0	1	0	0	0	0	0	0	0	0	0	0	0	0	0	0	0	0	0	0
snp_521173:LOC412801	0	0	0	0	0	0	0	0	0	0	0	0	0	0	0	0	0	0	0	0	0	2	0	0
snp_117507:LOC100577798	0	0	0	0	0	2	0	0	0	0	0	0	0	0	0	0	0	0	0	0	0	0	0	0
snp_117508:LOC412801	3	0	1	2	0	0	0	0	0	0	0	1	0	0	0	0	0	0	0	0	0	0	0	0
snp_117509:LOC412801	5	0	1	2	0	0	2	0	0	1	1	2	0	0	0	0	0	0	0	0	0	0	0	0
snp_117510:LOC100577798	0	0	0	0	0	0	0	0	0	0	2	0	0	0	0	0	0	0	0	0	0	0	0	0
snp_117510:LOC412801	0	0	0	0	0	0	0	0	0	2	1	0	1	3	1	3	0	1	0	0	0	0	0	0
snp_117511:LOC412801	0	0	0	0	0	0	0	0	0	2	1	0	1	3	1	4	0	1	0	0	0	0	0	0
snp_521176:LOC412801	0	0	0	0	0	0	0	0	0	0	0	0	1	0	0	0	0	0	2	0	0	0	0	0
snp_117512:LOC412801	0	0	0	0	0	0	2	0	0	0	0	0	0	0	1	0	1	0	0	0	0	0	0	0
snp_117513:LOC412801	0	0	0	0	0	0	0	0	0	0	0	0	0	0	1	0	1	0	0	0	0	0	0	0
snp_117514:LOC412801	0	0	0	0	0	0	0	0	1	0	0	0	0	0	0	0	0	0	0	0	0	0	0	0
snp_117522:LOC412801	0	0	0	0	0	0	0	0	0	0	0	0	1	0	0	0	0	0	0	0	0	0	0	0
snp_117523:LOC100577798	0	0	0	0	0	0	0	0	0	0	0	0	0	0	0	0	0	1	0	0	0	0	0	0
snp_117523:LOC412801	0	1	0	0	0	0	0	0	0	0	0	0	0	0	0	0	0	2	0	0	0	0	0	0
snp_117524:LOC100577798	0	0	0	0	0	0	1	0	0	0	0	0	0	0	0	0	0	0	0	0	0	0	0	0
snp_117525:LOC412801	0	0	0	0	0	0	0	0	0	0	0	0	0	0	1	2	0	0	0	0	0	0	0	0
snp_117527:LOC100577798	0	0	0	0	0	0	0	0	0	0	0	0	1	0	0	0	0	0	0	0	0	0	0	0
snp_117528:LOC412801	0	0	0	0	0	0	0	0	0	0	0	0	1	0	3	0	0	0	0	0	0	0	0	0
snp_117529:LOC412801	0	0	0	2	0	0	0	0	0	0	0	0	0	0	0	0	0	0	0	0	0	0	0	0
snp_117532:LOC412801	0	0	0	0	0	0	0	0	0	0	0	0	0	0	1	0	0	0	0	0	0	0	0	0
snp_117545:LOC412801	0	0	0	0	0	0	1	0	0	1	0	0	0	0	0	0	0	0	0	0	0	0	0	0
snp_117552:LOC412801	0	0	0	0	0	0	0	0	0	0	0	0	0	3	0	0	0	0	0	0	0	0	0	0
snp_117554:LOC412801	0	0	0	0	0	0	1	0	0	0	0	0	1	0	0	0	0	0	0	0	0	0	0	0
snp_117555:LOC412801	0	0	0	0	0	0	0	0	0	0	0	1	0	0	0	0	0	0	0	0	0	0	0	0
snp_521179:LOC100577798	0	0	0	0	0	0	0	0	0	0	0	0	0	0	0	0	0	0	0	2	0	0	0	0
snp_521179:LOC412801	0	0	0	0	0	0	0	0	0	0	0	0	0	0	2	0	0	0	0	0	0	0	0	0
snp_117557:LOC412801	0	0	0	0	0	0	0	0	0	1	0	0	0	0	0	0	0	0	0	0	0	0	0	0
snp_117560:LOC412801	0	0	0	0	0	0	0	0	0	0	0	0	0	1	0	0	0	0	0	0	0	0	0	0
snp_117566:LOC412801	0	0	1	0	0	0	0	0	2	0	0	0	0	0	0	0	0	0	0	0	0	0	0	0
snp_117568:LOC412801	0	0	0	0	0	0	0	1	0	0	0	0	2	0	0	0	2	2	0	0	0	0	0	0
snp_117572:LOC412801	0	0	0	0	0	0	0	0	0	0	0	0	0	0	0	1	0	0	0	0	0	0	0	0
snp_117574:LOC100577798	2	0	0	0	0	0	0	0	0	1	0	1	0	0	0	0	0	0	0	0	0	0	0	0
snp_117585:LOC100577798	0	0	0	0	0	0	0	0	0	0	0	0	0	0	0	0	0	3	0	0	0	0	0	0
snp_117587:LOC100577798	0	0	0	0	0	0	0	0	0	0	0	0	0	1	0	2	0	0	0	0	0	0	0	0
snp_117587:LOC412801	0	0	0	0	0	0	0	0	0	0	0	0	0	0	0	2	0	0	0	0	0	0	0	0
snp_117588:LOC412801	0	0	0	0	0	0	0	0	0	0	0	0	0	0	0	2	2	0	0	0	0	0	0	0
snp_117589:LOC412801	0	0	0	0	0	0	0	0	0	0	0	0	0	0	0	0	2	0	0	0	0	0	0	0
snp_117599:LOC100577798	0	0	0	0	0	0	0	0	0	0	0	0	0	0	0	2	0	0	0	0	0	0	0	0
snp_117603:LOC412801	0	0	0	0	0	0	0	2	0	0	0	0	0	0	0	0	0	0	0	0	0	0	0	0
snp_117613:LOC100577798	0	0	0	0	0	0	0	0	1	0	0	0	0	0	0	0	0	0	0	0	0	0	0	0
snp_117614:LOC412801	0	0	0	0	0	0	0	0	0	0	0	0	0	0	1	1	0	0	0	0	0	0	0	0
snp_117629:LOC412801	1	0	0	0	0	0	0	0	0	0	0	0	0	0	0	0	0	0	0	1	0	0	0	0
snp_117636:LOC412801	0	0	0	0	0	0	0	0	0	0	1	0	0	0	0	0	0	0	0	0	0	0	0	0
snp_117729:LOC412801	0	0	0	0	0	0	0	0	0	0	0	0	0	0	0	0	0	1	0	0	0	0	0	0
snp_117773:LOC100577798	0	1	0	0	0	0	0	1	0	0	0	0	0	0	0	0	0	0	0	0	0	0	0	0
snp_521256:LOC412801	0	0	0	0	0	0	0	0	0	0	0	0	0	0	0	0	0	2	0	0	0	0	0	0
snp_117795:LOC412801	0	0	0	0	0	0	0	0	0	0	0	0	0	0	0	0	0	0	0	2	0	0	0	0
snp_117796:LOC412801	0	0	0	0	0	0	0	0	0	0	0	0	0	0	0	0	0	0	0	0	0	0	0	1
snp_117797:LOC100577798	0	1	0	0	0	0	0	0	0	0	0	0	0	0	0	0	0	0	0	0	0	0	0	0
snp_117797:LOC412801	0	0	1	0	0	0	0	0	0	0	0	0	0	0	0	0	0	0	0	0	0	0	0	1
snp_117798:LOC412801	0	0	0	0	0	0	0	0	1	0	0	0	0	0	0	2	0	0	0	1	0	0	0	0
snp_117799:LOC412801	0	0	0	0	0	0	0	0	0	0	0	0	0	0	0	8	0	0	0	1	0	0	0	0
snp_117800:LOC412801	0	0	0	0	0	0	0	2	1	0	0	0	0	0	0	7	0	0	0	2	0	0	0	0
snp_117801:LOC412801	0	0	0	0	0	0	0	0	0	1	0	0	0	0	1	1	3	1	0	3	0	0	0	0
snp_521258:LOC412801	0	0	0	0	0	0	0	1	0	1	0	0	0	0	0	0	0	0	2	0	0	0	0	0
snp_117802:LOC412801	1	0	0	0	0	0	0	1	0	1	0	0	0	0	0	0	0	0	2	2	0	0	0	0
snp_117803:LOC412801	0	0	0	0	0	0	0	0	1	0	0	1	1	3	0	0	0	0	1	3	0	0	0	0
snp_117809:LOC100577798	0	0	0	0	0	0	0	0	0	0	0	0	0	0	0	1	1	0	0	0	0	0	0	0
snp_521261:LOC412801	0	0	0	0	0	0	0	0	1	0	0	1	1	3	0	0	0	0	2	3	0	0	0	0
snp_521272:LOC412801	0	0	0	0	0	0	0	0	0	0	0	0	0	3	0	0	0	0	0	3	0	0	0	0
snp_117868:LOC412801	0	0	0	0	0	0	0	0	0	0	0	0	0	4	0	0	0	0	0	3	0	0	0	0
snp_117876:LOC412801	0	0	0	0	0	0	0	0	0	0	0	0	0	4	0	0	0	0	0	3	3	0	0	0
snp_117877:LOC412801	0	0	0	0	0	0	0	0	0	0	0	0	0	3	0	0	0	0	1	3	0	0	0	0
snp_117879:LOC412801	0	0	0	0	0	0	0	0	0	0	0	1	0	3	0	0	0	0	1	3	1	0	0	0
snp_117884:LOC100577798	1	2	3	2	0	1	9	3	9	7	1	4	0	1	0	3	0	0	0	0	0	0	0	0
snp_117887:LOC100577798	0	0	0	0	0	0	11	1	8	5	1	2	0	1	0	2	0	0	1	0	3	0	0	0
snp_117888:LOC100577798	0	0	0	0	0	0	9	1	9	5	2	3	0	1	0	2	0	0	1	0	3	0	0	4
snp_521289:LOC412801	0	0	0	0	0	0	0	0	0	0	0	0	2	3	0	0	0	0	0	3	0	0	0	0
snp_117895:LOC412801	0	0	0	0	0	0	0	0	0	0	0	0	2	3	0	0	0	0	1	3	0	0	0	0
snp_117901:LOC412801	0	0	0	0	0	0	0	0	0	0	0	0	2	3	0	0	0	0	0	3	0	2	0	0
snp_117905:LOC412801	0	0	0	0	0	0	0	1	0	0	0	0	2	3	0	0	0	0	0	3	0	0	0	0
snp_117909:LOC412801	0	0	0	0	0	0	0	0	0	0	0	0	2	3	0	0	0	0	0	3	4	0	0	1
snp_117910:LOC412801	0	0	0	0	0	0	0	0	0	0	1	2	2	3	0	0	0	0	1	3	4	0	1	1
snp_117911:LOC412801	0	0	0	0	0	0	0	0	2	0	1	2	2	3	0	0	0	0	1	3	4	0	1	1
snp_521302:LOC100577798	0	0	0	0	0	0	0	0	0	0	0	0	0	0	0	0	0	0	0	0	0	1	0	0
snp_521302:LOC412801	0	0	0	0	0	0	0	0	0	0	0	0	2	3	0	0	1	0	0	3	0	0	0	0
snp_117913:LOC412801	1	0	0	0	0	0	0	0	0	0	0	0	2	3	0	0	0	0	0	3	0	0	0	0
snp_117914:LOC412801	1	0	0	0	0	0	0	0	0	0	0	2	2	3	0	0	0	0	0	3	0	0	0	0
snp_117916:LOC412801	0	0	0	0	0	0	0	0	0	0	0	0	3	3	0	0	0	0	0	3	0	0	0	0
snp_117919:LOC412801	0	0	0	0	0	0	0	0	0	0	0	0	3	5	0	0	0	0	0	3	0	0	0	0
snp_117940:LOC412801	0	0	0	0	0	0	0	0	0	0	0	0	2	3	0	2	0	0	0	3	0	0	0	0
snp_117941:LOC412801	0	0	0	0	0	0	0	0	0	0	0	0	2	3	0	2	2	0	0	3	0	0	0	0
snp_117946:LOC412801	0	0	0	0	0	0	0	0	0	0	0	1	2	3	0	0	0	0	0	3	0	0	0	0
snp_117948:LOC412801	0	0	0	0	0	0	0	0	0	0	0	1	2	4	0	3	6	5	0	3	0	0	0	0
snp_117949:LOC412801	0	0	0	0	0	0	0	0	0	0	0	0	2	3	0	0	1	0	0	5	0	0	0	0
snp_117951:LOC412801	0	0	0	0	0	0	0	0	0	0	1	0	2	3	0	0	0	0	0	3	0	0	0	0
snp_521315:LOC412801	0	0	0	0	0	0	0	0	0	0	0	0	2	3	1	0	0	0	0	3	0	0	0	0
snp_521317:LOC412801	0	0	0	0	0	0	1	0	0	0	0	0	2	3	0	0	0	0	0	3	0	0	0	0
snp_118001:LOC412801	0	0	1	0	0	0	0	0	0	0	0	0	2	3	0	0	0	0	0	3	0	0	0	0
snp_521340:LOC100577798	0	0	0	0	0	0	0	0	0	0	0	0	0	0	0	0	1	0	0	0	0	0	0	0
snp_118014:LOC412801	0	0	0	0	0	0	0	0	0	0	0	0	2	3	0	1	0	0	0	3	0	0	0	0
snp_521347:LOC412801	0	0	0	0	0	0	0	0	0	0	0	0	2	3	0	0	0	0	0	4	0	0	0	0
snp_118050:LOC412801	0	0	0	0	0	1	0	0	0	0	0	0	2	3	0	0	0	0	0	3	0	0	0	0
snp_118053:LOC412801	0	0	0	0	0	0	0	0	0	0	0	0	2	3	0	0	0	0	0	3	2	0	0	0
snp_521358:LOC412801	0	0	0	0	0	0	0	0	0	0	0	0	2	3	0	0	0	0	0	3	0	1	0	0
snp_118067:LOC412801	0	0	0	0	0	0	0	0	0	0	0	0	2	3	0	0	2	0	0	3	0	0	0	0
snp_521368:LOC412801	0	0	0	0	0	0	0	0	0	0	0	0	5	3	0	0	0	0	0	3	0	0	0	0
snp_118084:LOC412801	0	0	0	0	1	0	0	0	0	0	1	0	2	3	0	0	0	0	0	3	0	0	0	0
snp_118095:LOC412801	0	0	0	0	0	0	0	0	1	0	0	0	2	3	0	0	0	0	0	3	0	0	0	0
snp_118100:LOC412801	0	0	0	0	0	0	0	0	0	0	0	0	2	4	0	0	0	0	0	3	0	0	0	0
snp_118110:LOC412801	0	0	0	0	0	0	0	0	0	0	0	0	2	3	0	0	0	1	0	3	0	0	0	0
snp_521373:LOC100577798	0	0	0	0	0	0	0	0	0	0	0	0	0	0	1	0	0	0	0	0	0	0	0	0
snp_521376:LOC412801	0	0	0	0	0	0	0	0	0	0	0	0	2	3	0	0	3	0	0	3	0	0	0	0
snp_521390:LOC412801	0	0	0	0	0	0	0	1	0	2	0	0	0	4	0	0	0	0	0	3	0	0	0	0
snp_521391:LOC412801	0	0	0	0	0	0	0	1	0	2	0	0	1	4	0	0	0	0	0	3	0	0	0	0
snp_118148:LOC412801	0	0	0	0	0	1	0	0	0	0	0	0	4	3	0	4	0	0	0	3	0	0	0	0
snp_118149:LOC412801	0	0	0	0	0	1	0	0	0	0	0	0	0	3	0	3	0	0	0	3	0	1	0	0
snp_118182:LOC100577798	0	0	0	0	0	0	0	0	0	0	0	0	0	0	0	0	0	0	0	0	0	0	0	3
snp_118186:LOC412801	0	0	0	0	0	1	1	0	0	0	0	0	0	3	0	3	0	0	0	3	0	1	0	0
snp_118189:LOC412801	0	0	1	0	0	1	0	0	0	0	0	0	0	3	0	3	0	0	0	3	0	1	0	0
snp_118202:LOC412801	0	0	0	0	0	1	0	0	0	0	1	0	0	3	0	3	0	0	0	3	0	1	0	0
snp_118211:LOC412801	0	0	0	0	0	1	1	1	1	0	0	0	1	8	0	3	2	1	0	3	0	1	0	0
snp_118212:LOC412801	0	0	0	0	0	1	0	0	0	0	0	0	1	5	0	3	0	0	0	3	0	1	0	0
snp_118214:LOC412801	0	0	0	0	0	1	2	0	0	0	0	0	1	4	0	6	2	0	0	3	0	1	0	0
snp_118236:LOC412801	0	0	0	0	0	1	0	0	0	0	0	0	0	3	0	3	0	0	0	3	0	5	0	0
snp_118239:LOC412801	1	0	0	0	0	1	0	0	0	0	0	0	0	3	0	3	0	0	0	3	0	1	0	0
snp_118244:LOC412801	0	0	0	0	2	0	0	0	0	0	2	0	0	7	0	1	0	0	0	7	0	1	0	0
snp_118252:LOC412801	0	0	0	0	2	0	0	0	0	0	2	0	0	7	0	1	0	0	0	7	0	1	2	0
snp_118254:LOC412801	0	0	0	0	2	0	0	0	2	0	2	0	0	7	0	1	0	0	0	7	0	1	0	0
snp_118255:LOC412801	0	0	0	0	2	0	0	0	0	0	2	0	0	7	0	1	2	0	0	7	0	1	0	0
snp_118265:LOC412801	0	0	0	0	2	0	0	0	0	1	2	0	0	7	0	1	0	0	0	7	0	1	0	0
snp_118266:LOC412801	0	0	0	0	2	0	0	0	0	1	2	0	0	7	1	1	0	0	0	7	0	1	0	0
snp_118290:LOC412801	0	0	0	0	2	0	0	0	0	0	3	0	0	7	0	2	0	0	0	8	0	1	0	0
snp_118291:LOC412801	0	0	0	0	2	0	0	0	0	1	2	0	0	7	0	2	0	0	0	7	0	1	0	0
snp_118301:LOC412801	0	0	0	0	2	0	0	0	2	0	2	0	0	7	0	1	1	0	0	7	0	1	0	0
snp_118316:LOC412801	0	0	0	0	2	0	1	0	0	0	2	0	0	7	0	1	0	0	0	7	0	1	0	0
snp_118341:LOC412801	0	0	0	0	2	0	0	0	0	0	2	0	1	7	0	1	0	0	0	7	0	1	0	0
snp_118352:LOC412801	0	0	0	0	2	0	0	0	0	0	2	0	0	9	0	1	0	0	0	7	0	1	0	0
snp_521472:LOC412801	1	0	0	0	2	0	0	0	0	0	2	0	0	7	0	1	0	0	0	7	0	1	0	0
snp_118368:LOC412801	0	0	0	0	2	0	0	0	0	0	2	0	0	7	0	1	0	0	0	7	0	2	0	0
snp_521492:LOC412801	0	0	0	0	2	0	0	0	1	0	2	0	0	7	0	1	0	0	0	7	0	1	0	0
snp_118400:LOC412801	0	0	0	0	2	0	0	0	0	0	2	0	0	7	1	1	0	0	0	7	0	1	0	0
snp_521509:LOC412801	0	0	0	0	2	0	0	0	0	0	2	0	0	7	0	1	0	0	0	8	0	1	0	0
snp_118437:LOC412801	0	0	0	0	2	0	0	0	0	0	2	0	0	8	0	1	0	0	0	7	0	1	0	0
snp_118462:LOC412801	0	0	0	0	2	0	0	0	0	0	2	1	0	7	0	1	0	0	0	7	0	1	0	0
snp_521526:LOC412801	0	0	1	0	2	0	0	0	1	0	2	0	0	7	2	1	0	0	0	7	0	1	0	0
snp_521527:LOC412801	0	0	1	0	2	0	0	0	0	0	2	0	0	7	0	1	0	0	0	7	0	1	0	0
snp_118468:LOC412801	0	0	0	0	2	0	0	0	0	0	2	0	0	7	0	1	0	0	1	7	0	1	0	0
snp_521539:LOC412801	0	0	0	2	3	0	0	0	0	0	2	0	0	7	0	1	0	0	0	7	0	1	0	0
snp_521541:LOC412801	0	0	0	0	2	1	0	0	0	0	2	0	0	7	0	1	0	0	0	7	0	1	0	0
snp_521543:LOC412801	1	0	0	0	3	0	0	0	0	0	2	0	1	7	0	1	0	0	0	8	0	2	0	0
snp_521544:LOC412801	1	0	0	0	3	2	0	0	0	0	2	0	0	7	0	1	0	0	0	10	0	5	0	2
snp_521545:LOC412801	1	0	0	0	3	2	0	0	0	0	2	0	0	7	0	1	0	0	0	12	0	6	0	2
snp_521555:LOC412801	0	0	0	0	2	0	0	1	0	0	2	0	0	7	0	1	0	0	0	7	0	1	1	0
snp_521556:LOC412801	0	0	0	0	2	0	0	1	0	0	2	0	0	7	0	1	0	0	0	7	0	3	1	0
snp_521557:LOC412801	0	0	0	0	2	0	0	0	0	0	2	0	0	7	0	1	0	0	0	7	0	3	1	0
snp_521559:LOC412801	0	0	0	0	2	0	0	0	0	0	2	0	2	7	0	1	0	0	0	7	0	4	0	0
snp_118476:LOC412801	0	0	0	0	3	0	0	0	0	1	2	0	0	7	0	1	0	0	0	7	0	1	0	0
snp_521567:LOC412801	0	0	0	0	3	1	0	0	0	0	2	0	0	7	0	1	0	0	0	7	0	1	0	0
snp_521568:LOC412801	0	0	0	0	2	1	0	0	1	0	2	0	0	7	0	1	0	0	0	7	0	1	0	0
snp_521570:LOC412801	0	0	0	0	2	0	0	0	0	1	2	0	0	7	1	4	2	0	0	7	0	1	0	0
snp_118478:LOC412801	0	0	0	0	2	0	0	0	0	0	2	0	0	7	0	1	1	0	0	7	0	1	0	0
snp_118500:LOC412801	0	0	0	0	2	0	0	0	0	0	2	0	0	7	1	1	1	0	0	7	0	1	0	0
snp_521587:LOC412801	0	0	0	0	2	0	0	0	0	0	3	0	0	7	0	1	0	0	0	7	1	1	0	0
snp_118515:LOC412801	0	0	0	0	2	0	0	0	0	0	2	0	0	10	0	1	0	0	0	7	0	1	0	0
snp_118516:LOC412801	0	0	0	0	2	0	0	0	0	0	2	0	0	7	0	2	0	0	0	7	2	1	0	0
snp_118517:LOC412801	0	0	0	0	2	0	0	1	0	0	2	0	0	7	0	1	0	0	0	7	0	1	0	0
snp_521593:LOC412801	0	0	0	0	4	0	0	0	0	0	2	0	0	7	0	1	0	0	0	7	0	1	0	0
snp_118535:LOC412801	0	0	0	0	2	0	0	0	0	0	2	1	0	7	1	1	0	0	0	7	0	1	0	0
snp_521598:LOC412801	0	0	0	0	2	0	1	0	0	0	2	0	0	7	1	2	0	3	0	7	0	1	0	0
snp_521599:LOC412801	0	0	0	0	2	0	0	0	0	0	2	0	0	7	0	2	0	3	0	7	0	1	0	0
snp_521600:LOC412801	0	0	0	0	2	0	0	0	0	0	2	0	0	7	0	2	0	0	0	7	0	1	0	0
snp_521603:LOC412801	0	0	0	0	2	0	0	0	0	0	2	0	0	7	0	1	0	0	0	7	1	1	0	0
snp_521606:LOC412801	0	0	0	0	2	0	0	0	0	0	2	0	0	9	0	1	0	1	0	7	0	1	0	0
snp_118553:LOC412801	0	0	0	0	2	0	0	0	0	0	3	0	0	7	0	2	0	2	0	8	0	1	0	0
snp_118555:LOC412801	0	0	0	0	2	0	0	0	0	0	2	0	0	7	0	2	0	0	0	8	0	1	0	0
snp_521613:LOC412801	0	0	0	0	2	0	0	0	0	0	2	0	0	7	0	1	0	0	0	7	0	1	0	1
snp_118564:LOC412801	0	0	0	0	2	0	0	0	0	0	2	0	0	7	0	1	0	0	0	7	0	1	1	0
snp_118576:LOC412801	0	0	0	0	2	0	0	0	0	0	2	0	2	7	0	1	0	0	0	7	0	1	0	0
snp_118588:LOC412801	0	0	0	0	2	0	0	0	0	0	2	0	2	7	0	1	1	0	0	7	0	1	0	0
snp_118589:LOC412801	0	0	0	0	2	0	0	0	0	0	2	1	0	8	0	1	0	1	0	7	0	1	0	2
snp_118603:LOC412801	0	0	0	0	2	0	0	0	1	0	2	0	0	7	0	1	0	0	0	8	0	1	0	0
snp_521732:LOC412801	0	0	0	0	2	0	0	0	0	0	2	0	0	7	0	1	0	2	0	7	0	1	0	0
snp_118691:LOC412801	0	0	0	0	2	0	0	0	0	0	2	0	0	7	0	5	0	0	0	7	0	1	0	0
snp_118693:LOC412801	0	0	0	0	2	0	0	0	0	0	2	0	0	7	0	3	0	0	0	7	0	0	0	0
snp_521737:LOC412801	0	0	0	0	2	0	0	0	0	0	2	0	0	7	0	0	0	0	0	7	0	0	0	0
snp_118706:LOC412801	0	0	0	0	2	0	1	0	0	0	2	0	0	7	0	0	0	0	0	7	0	0	0	0
snp_521744:LOC412801	0	0	0	0	2	0	0	0	0	0	2	0	0	7	1	0	0	0	0	7	0	0	0	1
snp_118717:LOC412801	0	0	0	0	2	0	0	0	0	0	2	0	0	7	0	0	1	0	0	7	0	0	0	0
snp_521761:LOC412801	0	0	0	0	2	0	0	0	1	0	2	0	0	7	1	0	0	0	0	7	0	0	0	0
snp_521763:LOC412801	0	0	0	0	2	0	0	0	0	0	2	0	0	7	1	0	0	0	0	7	0	0	0	0
snp_118752:LOC412801	0	0	0	0	2	0	0	0	0	0	2	0	0	7	0	0	0	0	0	7	0	1	0	0
snp_118755:LOC412801	0	0	0	0	2	1	0	0	1	0	2	0	1	10	0	0	0	0	0	7	0	0	0	0
snp_118756:LOC412801	0	0	0	0	2	0	0	0	0	1	2	0	0	7	0	0	0	0	0	7	0	0	0	0
snp_118757:LOC412801	0	0	0	0	2	0	0	0	0	0	2	0	0	7	0	1	0	0	0	7	0	0	0	0
snp_521765:LOC412801	0	0	0	0	2	3	0	0	1	0	2	4	0	7	0	0	0	0	0	7	0	0	0	0
snp_118762:LOC412801	0	0	0	0	2	0	1	0	0	0	3	0	1	7	0	0	0	0	0	7	0	0	0	0
snp_521775:LOC412801	0	0	1	0	2	0	0	2	1	1	2	3	0	7	0	0	0	0	0	7	0	0	0	0
snp_521776:LOC412801	0	0	0	0	2	0	0	0	0	0	2	0	0	7	0	0	0	0	0	7	0	0	0	1
snp_118768:LOC412801	0	0	0	1	2	0	0	0	0	0	2	0	5	9	6	6	2	0	0	12	0	5	1	0
snp_118769:LOC412801	0	0	0	1	2	0	1	0	1	0	2	0	2	13	4	3	1	0	0	12	0	5	2	0
snp_118770:LOC412801	0	0	0	0	2	0	0	1	2	0	3	0	0	7	2	0	1	0	0	7	0	0	0	0
snp_118771:LOC412801	0	0	0	0	2	0	0	1	2	1	3	0	0	7	2	0	1	0	0	7	0	0	0	0
snp_118772:LOC412801	0	0	0	0	2	0	0	1	2	1	3	0	0	7	0	0	0	0	0	7	0	0	0	0
snp_118773:LOC412801	0	0	0	0	2	0	0	0	0	0	2	1	1	7	0	2	0	1	0	8	0	0	0	0
snp_118776:LOC412801	0	0	0	0	2	0	1	0	0	0	2	0	0	7	2	0	0	0	0	7	0	0	0	0
snp_118777:LOC412801	0	2	0	0	2	0	0	0	0	0	2	0	0	7	1	0	0	0	0	7	0	1	0	0
snp_521788:LOC412801	0	0	0	0	2	0	0	0	0	0	2	0	0	7	3	0	0	0	0	7	0	0	0	0
snp_118794:LOC412801	0	0	0	0	2	0	0	0	0	0	2	0	0	7	0	0	0	0	0	8	0	0	0	0
snp_521800:LOC412801	0	0	0	0	2	0	0	0	0	0	2	0	0	7	0	0	0	4	0	7	0	0	0	0
snp_118806:LOC412801	0	0	0	0	2	1	0	0	0	0	2	0	0	7	0	0	0	0	0	7	0	0	0	0
snp_521806:LOC412801	0	1	1	1	1	0	1	1	1	0	2	1	3	3	5	5	2	1	3	3	5	5	2	1
snp_521831:LOC412801	0	0	0	1	0	0	1	1	5	1	0	3	3	0	0	0	0	2	6	0	1	0	0	2
snp_118830:LOC412801	0	0	0	0	0	1	0	0	0	0	0	1	0	0	4	2	0	1	0	0	4	2	0	1
snp_521847:LOC412801	0	0	0	0	0	1	0	0	0	0	0	1	0	0	4	2	0	1	0	0	4	2	2	1
snp_118848:LOC412801	0	0	0	0	0	1	0	0	0	0	0	1	0	0	5	3	0	1	0	0	4	2	0	1
snp_118852:LOC412801	0	0	0	0	0	1	0	0	0	0	0	1	0	0	7	2	0	1	0	0	4	2	0	1
snp_118856:LOC412801	0	3	3	1	5	7	0	3	3	1	4	5	2	6	7	9	3	1	0	0	0	0	0	1
snp_118858:LOC412801	0	0	2	0	2	3	0	0	0	0	0	0	2	7	5	4	2	0	0	5	4	2	2	0
snp_521859:LOC412801	0	0	0	0	2	1	0	5	5	5	4	3	0	0	3	4	3	4	0	0	3	4	3	4
snp_521861:LOC412801	0	0	0	0	2	1	0	5	5	5	4	3	0	0	3	4	4	4	0	0	3	4	3	4
snp_118866:LOC412801	0	0	0	0	2	1	0	6	5	5	4	4	0	0	3	4	3	4	0	0	3	4	3	4
snp_118868:LOC412801	0	0	0	0	2	1	0	5	5	5	4	4	0	0	3	4	3	4	0	0	3	4	3	4
snp_521867:LOC412801	0	0	0	0	2	1	0	5	5	5	4	3	0	0	4	4	3	4	0	0	3	4	3	4
snp_118897:LOC412801	0	0	0	0	2	1	0	5	5	5	4	3	0	0	3	4	5	4	0	0	3	4	3	4
snp_118899:LOC412801	0	0	0	0	2	1	0	5	5	4	4	3	0	0	3	4	3	4	0	0	3	4	3	4
snp_118900:LOC412801	0	0	0	0	0	0	0	0	0	0	0	0	0	0	3	7	1	1	2	0	4	3	0	0
snp_118903:LOC412801	0	0	0	0	0	0	0	0	1	0	1	0	0	0	3	7	1	1	2	0	4	3	0	0
snp_118905:LOC412801	0	0	0	0	0	0	0	0	0	0	1	0	0	0	3	7	1	1	2	0	4	3	0	0
snp_118922:LOC412801	0	0	0	0	0	0	0	0	0	0	0	1	4	0	0	12	1	5	2	0	6	0	0	0
snp_118923:LOC412801	0	1	0	0	1	1	2	1	0	0	1	2	4	0	2	14	4	7	0	0	5	6	4	3
snp_118924:LOC412801	0	1	0	1	1	1	2	3	1	1	0	4	2	0	2	7	6	4	2	0	2	7	6	4
snp_521882:LOC412801	0	0	0	0	0	0	0	3	2	4	1	3	0	0	0	0	0	0	0	0	0	0	0	0
snp_118925:LOC412801	0	0	0	0	0	0	0	4	0	6	0	5	0	0	0	0	2	0	0	0	0	0	0	0
snp_521883:LOC412801	0	0	0	0	0	0	0	2	1	1	3	3	4	0	3	0	1	0	0	6	0	13	5	8
snp_521884:LOC412801	0	1	0	1	1	3	1	3	1	0	6	2	1	0	1	0	0	0	3	3	1	9	4	5
snp_521886:LOC412801	8	8	10	13	2	0	11	33	16	19	22	12	12	0	43	1	0	0	0	10	1	28	17	14
snp_521900:LOC724971	0	0	0	0	0	0	0	1	1	0	1	0	0	0	2	0	0	0	0	0	0	0	0	0
snp_118930:LOC724971	11	4	16	9	21	39	126	89	182	140	75	147	127	71	149	103	140	79	38	24	70	35	52	30
snp_118931:LOC724971	0	0	0	0	31	34	57	46	60	53	46	78	63	24	80	41	46	32	0	0	0	3	2	0
snp_118932:LOC724971	0	0	0	0	30	32	58	48	57	50	43	85	64	21	86	39	56	31	0	0	0	3	2	0
snp_118933:LOC724971	11	8	10	7	0	0	50	56	57	35	49	76	57	47	96	57	52	32	17	15	13	6	11	16
snp_521903:LOC724971	93	52	81	88	59	81	98	46	80	82	65	91	61	77	67	22	25	30	67	69	78	21	26	29
snp_521904:LOC724971	93	50	80	88	59	81	97	46	80	81	65	91	59	77	67	22	25	30	67	69	78	21	26	29
snp_521905:LOC724971	95	50	81	88	60	81	104	54	91	84	71	103	77	77	78	22	25	30	67	70	78	23	27	31
snp_521906:LOC724971	19	10	28	13	36	86	74	64	69	75	66	104	0	4	0	0	0	0	15	5	0	63	80	39
snp_521907:LOC724971	40	20	36	15	27	51	107	58	92	76	86	107	1	6	2	0	1	5	18	0	0	18	47	25
snp_521908:LOC724971	62	35	39	28	8	12	70	35	72	56	63	74	0	0	0	0	0	0	18	0	0	4	5	0
snp_521909:LOC724971	63	36	40	28	7	7	67	34	71	56	62	71	0	0	0	3	0	0	18	0	0	0	4	0
snp_118936:LOC724971	8	2	3	0	26	41	42	37	37	32	40	63	36	0	98	10	9	3	0	17	0	3	5	17
snp_521913:LOC724971	8	2	3	0	33	49	43	38	38	34	43	68	38	0	101	9	8	1	0	17	0	2	4	15
snp_118937:LOC724971	0	1	0	0	47	59	73	74	84	69	64	109	63	8	117	6	4	2	0	0	0	0	0	0
snp_118938:LOC724971	37	22	43	33	9	12	36	36	50	50	45	60	74	10	45	1	4	0	0	29	5	0	0	12
snp_521914:LOC724971	39	21	48	31	4	9	36	35	51	44	46	68	80	2	44	1	8	0	0	44	18	0	0	13
snp_521915:LOC724971	39	21	48	31	4	9	36	35	51	44	46	69	80	2	44	1	8	0	0	44	18	0	0	13
snp_118939:LOC724971	44	28	48	33	0	0	44	39	49	48	61	81	90	11	53	25	32	14	0	52	24	2	0	17
snp_521916:LOC724971	22	17	25	21	4	4	43	29	42	38	35	39	42	3	46	0	0	0	46	5	47	0	0	1
snp_118940:LOC724971	10	7	11	8	0	0	33	27	28	27	24	42	20	0	53	0	0	0	10	0	22	0	0	0
snp_118944:LOC724971	10	7	11	8	0	0	33	27	28	27	24	43	20	0	53	0	0	0	10	0	22	0	0	0
snp_118945:LOC724971	18	19	19	23	0	0	36	27	42	19	41	48	29	17	70	11	29	16	31	17	72	11	29	16
snp_118948:LOC724971	13	12	6	18	0	0	27	28	28	13	34	52	22	0	40	0	0	0	4	3	0	0	0	6
snp_521918:LOC724971	12	12	5	14	1	0	29	28	29	15	26	50	18	0	31	0	0	0	4	6	3	0	0	7
snp_118949:LOC724971	4	6	0	2	0	0	10	7	14	8	12	28	23	0	47	0	0	0	0	3	0	6	16	5
snp_521919:LOC724971	20	16	7	15	1	4	18	12	10	16	7	26	10	1	18	0	2	0	11	6	3	1	11	7
snp_521921:LOC724971	11	18	8	7	4	7	8	10	9	8	7	23	4	0	15	0	0	0	5	8	0	5	13	8
snp_521922:LOC724971	4	8	1	3	0	2	9	10	13	9	8	24	12	0	11	0	0	0	1	1	0	2	2	3
snp_521923:LOC724971	4	8	1	3	0	2	9	11	12	8	9	24	11	0	11	0	0	0	1	1	0	2	0	3
snp_118950:LOC724971	4	6	0	2	0	0	19	14	14	14	14	23	12	0	15	0	0	0	0	1	0	0	0	1
snp_118951:LOC724971	4	6	0	2	0	0	21	13	12	14	12	27	14	0	16	0	0	0	0	4	0	2	2	5
snp_521924:LOC724971	4	8	0	2	0	0	21	14	12	15	15	29	14	0	15	0	0	0	0	4	0	2	2	5
snp_118952:LOC724971	5	11	0	3	0	0	19	7	7	11	18	30	11	0	14	0	0	0	1	8	1	5	4	3
snp_118955:LOC724971	3	14	3	6	0	0	13	9	9	12	19	31	7	0	16	0	0	0	0	7	0	5	4	3
snp_118956:LOC724971	5	8	4	6	0	0	11	9	12	15	26	23	8	0	19	0	0	0	0	1	0	0	0	1
snp_118957:LOC724971	0	0	0	0	0	0	7	15	7	8	6	17	16	0	13	0	0	0	0	0	0	0	0	0
snp_118958:LOC724971	0	0	0	0	1	1	7	17	17	12	12	15	15	0	18	0	0	0	0	0	0	0	0	2
snp_118959:LOC724971	0	0	0	0	0	0	12	14	16	14	11	14	14	2	16	0	0	1	0	3	0	0	0	3
snp_118960:LOC724971	0	0	0	0	4	1	16	6	8	6	8	11	6	0	11	1	10	0	0	0	0	0	0	0
snp_118961:LOC724971	2	0	3	1	1	3	14	9	12	3	11	12	10	0	13	0	0	0	0	2	0	5	2	1
snp_118962:LOC724971	0	0	0	0	9	7	12	7	7	4	16	30	5	0	6	0	0	0	0	0	0	0	0	0
snp_118963:LOC724971	0	0	0	0	7	8	11	12	7	3	13	28	7	0	15	0	0	0	0	0	0	0	0	0
snp_118964:LOC724971	0	0	1	0	10	8	10	11	9	2	13	20	7	0	15	0	0	0	0	1	0	0	0	0
snp_118965:LOC724971	3	0	3	1	0	0	6	3	6	2	10	11	4	0	9	0	0	0	0	13	0	5	3	9
snp_118966:LOC724971	0	0	0	0	0	0	0	0	0	0	0	0	0	0	0	0	0	0	0	4	0	5	15	13
snp_118967:LOC724971	0	0	0	0	0	0	7	4	1	7	13	12	2	0	6	0	0	0	0	0	0	4	3	5
snp_118968:LOC724971	0	0	0	0	0	0	4	4	1	7	13	12	2	0	6	0	0	0	0	0	0	4	3	1
snp_118969:LOC724971	0	0	0	0	0	0	4	4	1	7	13	8	2	0	6	0	0	0	1	0	0	4	1	1
snp_118970:LOC724971	0	0	0	0	4	4	4	2	8	7	13	6	0	0	0	0	0	0	1	0	0	0	0	0
snp_118972:LOC724971	0	0	0	0	5	2	8	7	6	0	5	6	0	0	0	4	2	0	0	3	0	0	0	0
snp_118974:LOC724971	0	0	0	0	3	2	7	8	6	0	4	7	0	0	0	4	2	0	0	3	0	0	0	0
snp_118975:LOC724971	0	0	0	0	0	0	6	9	4	5	6	6	1	2	2	0	4	0	1	0	0	0	0	0
snp_118976:LOC724971	0	0	0	0	0	0	8	7	7	5	14	12	0	0	1	4	4	1	1	0	0	0	0	0
snp_118977:LOC724971	0	0	0	0	1	1	9	8	4	3	11	5	4	2	0	0	1	0	2	0	0	0	0	0
snp_118978:LOC724971	0	0	0	0	1	1	4	7	4	2	8	3	4	2	0	0	1	0	2	0	0	0	0	0
snp_118979:LOC724971	0	0	0	0	1	0	3	6	4	2	8	3	4	2	0	0	1	0	2	0	0	0	0	0
snp_118989:LOC100577725	0	0	3	2	2	0	1	4	6	1	6	0	0	2	0	0	1	3	0	8	0	0	4	4
snp_118990:LOC725011	10	14	8	9	6	18	10	15	8	9	6	19	14	7	3	11	9	2	6	1	1	6	2	3
snp_118992:LOC725011	9	18	6	14	6	32	12	16	5	12	6	30	39	9	13	5	4	2	5	1	0	11	5	12
snp_118993:LOC725011	1	8	4	4	3	8	3	7	4	3	1	7	15	0	9	0	0	0	6	4	0	18	4	12
snp_118994:LOC725011	0	0	0	2	0	0	0	5	3	0	0	0	3	0	1	0	0	0	0	3	0	7	0	3
snp_521926:LOC100577492	0	0	0	0	0	0	0	0	0	0	0	0	0	0	0	0	0	0	0	0	0	0	0	0
snp_119024:LOC102656583	0	0	4	3	1	6	0	0	4	3	1	6	0	0	0	1	0	0	0	0	5	0	0	0
snp_119025:LOC100577492	0	0	0	0	0	0	0	0	0	0	0	0	0	0	0	0	1	0	0	0	0	0	0	0
snp_119025:LOC102656583	0	0	0	0	0	2	0	0	2	0	0	0	0	0	0	0	0	0	0	0	0	0	0	0
snp_521942:LOC100577492	0	1	0	0	0	0	0	0	0	0	0	0	0	0	0	0	0	0	0	0	0	0	0	0
snp_521942:LOC102656583	0	0	0	0	0	2	0	0	0	0	0	0	0	0	0	0	0	0	0	0	0	0	0	0
snp_119026:LOC102656583	0	0	0	0	0	0	0	1	0	0	0	1	0	0	0	0	0	0	0	0	0	0	0	0
snp_119027:LOC102656583	0	0	0	0	0	0	0	0	0	0	0	1	0	0	0	0	0	0	0	0	0	0	0	0
snp_119028:LOC102656583	0	0	0	0	0	1	0	0	0	1	2	4	0	0	5	0	0	0	0	0	0	0	0	0
snp_119029:LOC102656583	0	0	0	0	0	1	0	0	2	1	2	6	0	0	5	0	0	0	0	0	0	0	0	0
snp_119030:LOC102656583	0	0	0	0	0	1	0	0	2	2	2	6	0	0	5	0	0	0	0	0	0	0	0	0
snp_119031:LOC102656583	0	0	0	0	0	1	0	1	4	2	2	9	0	0	10	0	0	0	0	0	0	0	0	0
snp_119032:LOC102656583	0	0	0	0	0	0	0	1	6	2	0	11	0	0	6	0	0	0	0	0	0	0	0	0
snp_521943:LOC102656583	0	0	0	0	0	0	4	1	13	2	4	27	1	0	14	1	0	0	0	0	0	0	1	4
snp_119033:LOC102656583	0	0	1	0	0	5	1	1	8	1	4	15	2	0	17	1	0	0	1	1	0	0	5	2
snp_119035:LOC724717	1	0	0	0	0	0	0	0	1	0	0	0	0	0	0	0	0	0	0	0	0	0	0	0
snp_119036:LOC724717	0	0	0	0	0	0	1	1	1	0	0	2	0	0	0	0	0	0	0	0	0	0	0	0
snp_119037:LOC724717	0	0	0	0	1	2	1	1	5	6	1	13	0	0	9	0	0	0	0	0	0	0	0	0
snp_119038:LOC724717	0	1	1	4	0	6	0	1	3	4	0	10	0	0	0	0	0	0	0	0	0	0	0	0
snp_119069:LOC100577492	0	0	0	1	1	2	0	0	0	3	0	1	2	0	0	0	0	0	0	0	0	0	0	0
snp_119069:LOC100577527	23	21	15	28	113	230	212	259	187	383	133	309	245	193	145	182	236	222	0	1	5	0	1	2
snp_119070:LOC100577492	0	0	0	2	0	1	0	2	1	0	3	1	0	0	1	0	0	0	0	0	1	0	0	0
snp_119070:LOC100577527	76	53	38	76	11	23	162	135	119	228	231	525	180	23	136	20	52	48	180	23	136	20	52	48
snp_521952:LOC100577527	76	53	38	76	11	23	162	135	119	228	231	525	180	23	136	20	52	48	181	23	136	20	52	48
snp_119093:LOC100577492	0	0	0	0	0	1	0	0	0	0	0	1	0	0	0	0	0	0	0	0	0	0	0	0
snp_119129:LOC100577492	0	0	0	0	0	1	0	1	0	0	0	1	0	0	0	0	0	0	0	0	0	0	0	0
snp_119138:LOC100577492	0	0	0	0	0	0	0	0	0	0	0	0	0	0	0	4	0	0	0	0	0	0	0	0
snp_119203:LOC100577492	1	0	1	0	0	2	1	0	1	0	0	2	1	0	2	0	0	0	1	0	2	0	0	0
snp_119247:LOC100577492	0	0	0	0	0	0	0	0	0	0	0	0	2	0	0	0	1	0	2	1	0	1	1	0
snp_119250:LOC100577492	0	0	0	0	0	0	0	1	0	1	0	0	1	0	0	0	0	0	1	3	0	1	0	0
snp_522011:LOC100577492	0	0	0	0	0	0	0	0	0	0	0	0	0	0	0	0	0	0	0	0	0	2	1	0
snp_119264:LOC100577492	0	0	0	0	0	0	0	0	0	1	0	0	0	3	0	1	0	0	0	0	0	0	0	0
snp_522012:LOC100577492	0	0	0	0	0	0	0	0	0	0	1	0	0	0	1	0	0	0	0	0	0	0	0	0
snp_119266:LOC100577492	0	0	0	0	0	0	0	0	0	0	0	1	0	8	0	1	3	0	0	2	0	0	3	0
snp_119272:LOC100577492	0	0	1	0	0	0	0	1	1	0	0	4	0	6	0	3	0	0	0	0	0	0	0	0
snp_119273:LOC100577492	0	0	0	0	0	0	0	0	0	0	0	0	0	0	0	0	0	2	0	0	0	0	0	0
snp_119291:LOC100577492	0	1	5	0	2	0	0	1	5	0	2	0	0	4	0	0	0	0	0	4	0	0	0	0
snp_119292:LOC100577492	0	0	0	0	0	0	0	0	0	0	0	0	2	0	0	3	0	0	2	0	0	3	0	0
snp_522014:LOC100577492	0	0	0	0	0	0	0	0	0	0	0	0	3	0	0	4	0	0	3	0	0	4	0	0
snp_119294:LOC100577492	0	0	0	0	0	0	0	0	0	0	0	0	0	0	3	0	0	0	0	2	0	3	0	1
snp_119295:LOC100577492	0	0	0	0	0	0	0	1	0	0	0	0	0	0	0	0	0	0	0	2	0	0	0	0
snp_119296:LOC100577492	0	0	0	0	0	0	0	1	0	0	0	0	0	0	0	0	1	1	0	2	0	0	1	1
snp_522016:LOC100577492	0	0	0	0	0	0	0	0	0	0	0	0	0	1	2	2	0	0	0	0	0	0	0	0
snp_119306:LOC102655228	0	0	0	0	0	0	2	2	0	1	2	1	0	2	0	0	0	0	0	0	4	0	0	0
snp_522017:LOC102655228	0	1	0	0	0	0	0	2	0	0	1	1	4	0	0	0	0	0	0	0	1	0	2	0
snp_522018:LOC102655228	0	1	0	0	0	0	0	2	0	0	1	1	2	0	0	0	0	0	0	0	0	0	2	0
snp_522019:LOC102655228	1	1	2	0	0	0	0	2	1	0	1	1	1	0	1	0	0	0	0	0	0	1	3	0
snp_522020:LOC102655228	0	0	0	0	0	0	0	2	0	0	1	0	0	0	0	0	0	0	0	0	0	0	0	0
snp_119307:LOC102655228	0	0	0	0	0	0	0	0	0	0	0	1	1	0	0	0	0	0	0	0	0	0	0	0
snp_119308:LOC102655228	0	2	0	0	0	0	0	0	0	0	0	0	0	0	0	0	0	0	0	0	0	0	0	0
snp_522022:LOC102655228	0	0	0	0	0	0	0	0	0	0	0	0	0	0	0	0	0	0	0	0	0	0	0	0
snp_522025:LOC102655228	3	1	1	1	0	0	0	0	0	0	2	2	0	0	0	0	0	0	5	3	0	4	8	1
snp_119309:LOC102655228	0	1	5	2	0	0	5	3	1	3	12	10	0	1	0	6	0	0	4	3	2	0	1	5
snp_119310:LOC102655228	1	1	2	0	0	0	0	1	0	0	8	1	0	4	0	2	1	0	1	0	3	0	0	0
snp_119311:LOC102655228	1	0	0	0	0	0	1	6	1	0	11	5	0	0	0	0	0	0	1	0	7	1	3	3
snp_119312:LOC102655228	5	7	6	8	6	10	5	11	9	8	14	16	0	3	3	1	4	1	0	3	9	2	7	3
snp_119313:LOC102655228	0	0	0	3	5	3	0	2	2	5	9	9	1	4	0	2	1	0	0	2	0	0	0	0
snp_522026:LOC102655228	0	0	2	3	7	10	7	5	4	9	15	20	5	2	5	0	0	1	0	3	0	8	4	8
snp_119314:LOC102655228	0	0	0	3	5	3	0	0	2	4	8	8	0	2	0	0	0	0	0	2	0	0	0	0
snp_522028:LOC102655228	0	0	0	3	5	4	3	1	4	4	9	10	4	2	0	0	0	0	0	2	0	0	0	0
snp_522029:LOC102655228	0	0	0	3	5	6	3	7	4	4	10	15	7	2	3	0	0	0	0	2	0	0	0	0
snp_522030:LOC102655228	0	0	0	3	5	9	3	10	5	5	11	16	14	2	4	0	0	0	0	2	0	0	0	0
snp_522031:LOC102655228	0	0	1	3	5	9	3	10	5	5	11	16	15	2	4	0	0	0	0	2	0	0	0	0
snp_522032:LOC102655228	9	13	7	10	5	4	2	15	4	6	11	16	9	2	0	0	0	0	0	5	0	0	0	0
snp_522033:LOC102655228	13	17	10	12	5	3	4	13	4	6	10	17	5	2	0	0	0	0	0	2	0	0	0	0
snp_522034:LOC102655228	15	22	10	16	5	4	4	8	5	6	11	15	0	2	0	0	0	0	0	2	0	0	0	0
snp_522035:LOC102655228	0	1	1	3	5	4	0	0	2	4	8	8	0	2	0	0	0	0	0	2	0	0	1	0
snp_522036:LOC102655228	22	13	32	23	22	23	14	22	17	19	24	40	29	2	26	0	0	0	0	30	0	52	46	37
snp_522037:LOC102655228	24	13	32	26	22	25	15	25	19	20	28	41	29	2	26	0	0	0	0	40	0	60	56	41
snp_522045:LOC102655228	2	4	6	6	10	9	0	0	2	4	8	8	0	2	0	0	0	0	5	2	2	8	5	4
snp_522055:LOC107964300	0	0	0	0	0	0	0	0	0	0	0	0	0	0	0	0	0	0	0	0	0	0	0	0
snp_522057:LOC107964300	0	0	0	0	0	0	0	0	0	0	0	0	0	0	0	1	0	0	0	0	0	0	0	0
snp_119320:LOC100578579	0	0	0	3	5	3	0	0	3	4	8	8	0	2	0	0	0	0	0	2	1	0	0	0
snp_522059:LOC100578579	0	0	0	3	5	3	0	0	2	4	8	8	0	2	0	0	0	1	0	2	0	0	0	0
snp_522059:LOC107964300	0	0	0	0	2	0	0	0	0	0	0	0	0	0	0	1	0	0	0	0	0	0	0	0
snp_119322:LOC100578579	0	0	0	3	5	3	0	0	3	4	9	8	0	2	0	0	0	1	0	2	0	0	0	0
snp_119323:LOC100578579	0	0	0	3	5	3	0	0	3	4	8	8	0	2	0	0	0	0	0	2	0	0	0	0
snp_522060:LOC100578579	0	0	0	3	6	3	0	0	2	4	8	8	0	2	1	0	0	0	0	2	0	0	0	1
snp_522061:LOC100578579	0	0	0	3	5	3	0	0	2	4	8	8	0	2	0	0	0	0	0	3	0	0	0	2
snp_119324:LOC100578579	4	2	0	6	6	6	4	4	3	7	12	14	1	2	1	0	2	2	1	2	1	0	2	2
snp_119325:LOC100578579	4	2	0	6	6	6	4	4	3	7	12	13	1	2	1	0	2	2	1	2	1	0	2	2
snp_119337:LOC100578579	4	2	0	6	6	6	4	4	3	7	12	13	1	2	1	0	2	2	2	2	1	0	2	2
snp_119345:LOC100578579	4	2	0	6	6	6	5	4	4	7	12	13	1	2	1	0	4	2	1	2	1	0	2	2
snp_119349:LOC100578579	4	2	0	6	6	6	4	4	4	7	13	13	1	2	1	0	2	2	1	2	1	0	2	2
snp_119354:LOC100578579	4	3	0	6	6	6	4	4	3	7	12	13	1	2	1	0	2	2	1	2	1	0	2	2
snp_119360:LOC100578579	8	4	1	10	7	7	7	8	11	10	20	15	4	2	1	3	2	2	1	2	1	0	2	2
snp_119360:LOC107964300	0	0	1	0	0	0	0	0	0	0	0	0	0	0	0	0	0	0	0	0	0	0	0	0
snp_119361:LOC100578579	7	6	3	9	14	12	10	10	8	12	23	19	1	4	5	10	9	8	3	4	6	6	6	8
snp_522091:LOC100578579	7	6	3	9	14	12	10	10	8	12	23	20	1	4	5	10	9	8	3	4	6	6	6	8
snp_119385:LOC100578579	7	6	3	9	12	12	10	10	8	12	21	19	1	4	5	10	9	8	3	4	6	6	6	8
snp_119411:LOC100578579	7	6	3	9	12	12	10	10	8	12	21	19	1	6	6	10	9	8	3	4	6	6	6	8
snp_522117:LOC100578579	7	6	3	9	13	12	13	10	8	12	22	19	1	4	5	10	9	8	3	4	6	6	6	8
snp_522135:LOC100578579	7	6	3	9	13	12	13	10	8	12	22	19	1	4	5	10	9	8	3	4	6	7	6	8
snp_522151:LOC100578579	7	6	3	9	13	12	13	10	9	12	22	19	1	4	5	10	9	8	3	4	6	6	6	8
snp_522154:LOC100578579	6	5	1	9	12	9	12	9	5	13	23	17	1	5	5	10	10	7	1	5	6	5	8	7
snp_119460:LOC100578579	6	5	1	9	20	13	18	16	12	14	33	18	1	5	5	15	12	8	1	12	23	9	9	14
snp_119461:LOC100578579	6	6	3	11	12	9	12	11	12	17	31	20	1	5	5	16	12	9	1	5	6	5	8	7
snp_119462:LOC100578579	6	6	3	11	12	9	12	11	12	17	33	20	1	5	6	16	12	9	1	5	6	5	8	7
snp_119463:LOC100578579	6	6	3	11	12	9	12	10	12	17	33	20	1	5	6	16	12	9	1	5	6	5	8	7
snp_119464:LOC100578579	7	5	1	9	12	9	21	11	15	22	40	26	1	23	5	16	22	13	4	5	31	5	8	7
snp_119465:LOC100578579	6	5	1	9	12	9	18	11	15	21	34	27	1	20	5	19	15	12	4	5	28	5	8	7
snp_522171:LOC100578579	13	11	11	14	19	12	28	18	24	19	41	33	6	10	43	14	23	14	6	10	44	9	21	14
snp_522172:LOC100578579	13	11	11	15	19	12	28	18	24	19	41	33	6	10	43	14	23	14	6	10	44	9	21	14
snp_119612:LOC100578579	20	14	14	14	38	13	35	25	31	23	39	12	14	31	37	33	26	32	10	27	27	26	23	31
snp_119637:LOC100578579	42	20	19	23	25	21	43	20	20	24	26	21	11	19	38	37	16	19	12	20	41	38	15	19
snp_119638:LOC100578579	22	37	30	33	24	14	34	40	34	28	68	39	8	37	26	30	30	31	8	37	26	30	30	31
snp_119645:LOC100578579	22	37	30	33	24	14	34	40	34	28	68	39	8	37	26	30	30	31	8	37	26	30	30	32
snp_119650:LOC100578579	22	37	30	33	24	14	34	40	34	28	68	39	8	37	26	30	30	31	8	39	26	30	30	31
snp_119682:LOC100578579	22	37	30	33	24	14	34	40	35	28	68	39	8	37	26	30	30	31	8	37	26	30	30	31
snp_522191:LOC100578579	22	37	30	33	24	14	34	40	34	28	68	39	8	37	26	30	30	31	8	37	27	30	30	31
snp_522198:LOC100578579	22	37	30	33	24	14	34	40	34	28	68	39	8	37	26	30	30	31	8	37	30	30	30	31
snp_119748:LOC100578579	22	37	30	33	24	14	33	40	34	28	68	39	8	34	26	30	30	31	8	34	26	30	30	31
snp_119758:LOC100578579	22	37	31	33	24	14	33	40	34	28	68	39	8	34	26	30	30	31	8	34	26	30	30	31
snp_119761:LOC100578579	22	38	30	33	24	14	33	41	34	28	68	40	8	34	26	30	30	31	8	34	26	30	30	31
snp_119762:LOC100578579	22	38	30	33	24	14	33	41	34	28	68	39	8	34	26	30	30	31	8	34	26	30	30	31
snp_119765:LOC100578579	22	38	30	33	24	14	33	41	34	28	68	39	8	34	26	30	30	31	8	34	26	31	30	31
snp_119766:LOC100578579	22	38	30	33	24	14	33	41	34	28	69	39	8	34	26	30	30	31	8	34	26	30	30	31
snp_119769:LOC100578579	22	37	30	35	24	14	33	40	34	28	68	39	8	34	26	30	30	31	8	34	26	30	30	31
snp_119770:LOC100578579	22	37	31	35	24	14	33	40	34	28	68	39	8	34	26	30	30	31	8	34	26	30	30	31
snp_119771:LOC100578579	22	37	30	35	24	14	33	40	34	28	68	39	8	34	26	30	30	31	8	35	26	30	30	31
snp_119773:LOC100578579	22	37	30	35	24	14	33	40	34	28	68	39	8	36	26	30	30	31	8	36	26	30	30	31
snp_119778:LOC100578579	18	20	26	24	7	5	19	17	15	20	47	32	6	16	36	23	13	25	6	16	36	23	13	25
snp_119780:LOC100578579	10	4	6	9	7	4	10	3	6	9	6	4	23	63	56	40	38	48	22	63	56	40	38	49
snp_119781:LOC100578579	13	12	13	6	16	7	92	67	65	65	87	70	33	89	106	53	59	87	33	90	106	54	58	86
snp_119784:LOC409883	50	35	41	45	1	0	62	46	45	51	70	106	79	51	36	45	41	43	1	2	27	11	12	4
snp_522209:LOC409884	25	17	17	25	11	7	20	18	14	24	17	15	1	3	8	4	1	8	12	26	23	10	19	28
snp_522210:LOC409884	0	0	0	0	1	0	0	0	0	0	1	0	0	2	0	1	0	0	23	23	21	29	11	21
snp_522211:LOC409884	0	0	0	0	1	0	0	0	0	0	1	0	0	2	0	1	0	0	23	22	21	29	11	21
snp_119785:LOC409884	0	0	0	0	1	0	0	0	0	0	1	0	0	2	0	1	0	0	24	22	21	29	14	24
snp_119786:LOC409884	0	0	0	0	1	0	0	0	0	0	1	0	0	2	0	1	0	0	24	22	26	26	18	29
snp_522212:LOC409884	0	0	0	0	1	0	0	0	0	0	1	0	0	2	0	1	0	0	23	22	29	25	20	32
snp_119787:LOC102656261	0	0	0	0	0	0	2	1	1	0	2	2	1	0	0	0	0	0	3	0	0	3	0	0
snp_522216:LOC102656261	0	0	0	0	0	1	0	0	0	0	0	0	2	0	4	7	6	4	0	1	0	0	0	0
snp_119799:LOC413371	0	0	0	0	0	0	0	0	0	0	0	0	0	0	0	0	1	0	0	0	0	0	0	0
snp_119803:LOC413371	0	0	0	0	0	0	0	0	0	0	0	0	1	5	0	0	0	0	1	0	2	3	1	0
snp_119804:LOC413371	0	3	2	0	0	0	0	0	1	0	1	0	0	0	0	0	0	0	0	1	2	0	1	0
snp_119805:LOC413371	0	3	2	0	0	0	2	0	1	0	1	0	1	0	0	0	0	0	1	1	2	0	1	0
snp_119806:LOC413371	0	0	0	0	0	0	0	0	0	0	0	0	2	0	0	1	0	3	0	0	1	0	0	0
snp_522223:LOC413371	3	0	3	2	1	8	1	2	0	0	4	0	3	0	4	0	0	0	0	0	8	0	3	7
snp_119807:LOC413371	0	0	0	0	0	6	3	0	0	0	0	0	0	0	0	0	0	0	0	0	1	0	1	1
snp_522225:LOC413371	0	0	0	0	0	7	3	0	0	0	0	0	0	0	0	0	0	0	0	1	1	0	1	1
snp_119817:LOC413371	0	0	0	0	0	6	3	1	0	0	0	0	2	0	0	0	1	0	0	0	1	0	1	1
snp_119822:LOC413371	0	0	0	0	0	6	3	0	0	0	0	0	0	0	0	0	0	2	0	0	1	0	1	1
snp_119824:LOC413371	2	1	3	6	0	1	4	2	4	7	0	0	0	4	1	0	2	1	0	0	0	0	0	0
snp_119825:LOC413371	2	1	3	6	0	1	4	2	4	7	0	0	0	4	1	2	2	1	0	0	0	0	0	0
snp_119834:LOC413371	2	1	3	6	0	1	4	2	4	7	0	0	0	4	2	0	2	1	0	0	0	0	0	0
snp_119862:LOC413371	6	2	6	7	7	2	9	3	7	7	7	2	0	5	7	0	4	9	0	2	8	0	3	9
snp_522259:LOC413371	6	2	6	7	7	2	9	3	7	7	7	2	0	5	7	0	4	9	0	2	8	1	3	9
snp_522288:LOC413371	6	2	6	7	7	2	9	3	7	7	7	2	0	5	7	1	4	9	0	2	8	1	3	9
snp_522295:LOC413371	6	2	6	7	7	2	9	3	7	7	7	2	0	5	7	1	4	9	0	2	8	1	3	10
snp_522300:LOC113218741	0	1	1	1	0	0	0	0	0	1	0	0	0	0	2	0	2	3	0	2	2	0	0	1
snp_522302:LOC113218741	0	0	1	1	0	0	0	0	0	1	0	0	2	0	2	0	1	3	2	2	2	0	0	1
snp_522303:LOC113218741	0	0	1	1	0	0	0	0	0	1	0	0	0	0	2	3	1	3	0	2	2	3	0	1
snp_522314:LOC102656089	2	1	4	3	0	0	0	0	0	1	0	0	0	0	2	5	1	3	1	2	2	5	3	1
snp_522314:LOC413371	6	2	6	7	7	2	9	4	7	7	7	2	0	5	7	0	4	9	0	2	8	0	3	9
snp_522315:LOC102656089	0	0	1	3	0	0	0	0	0	1	0	0	0	0	2	0	1	3	0	2	2	1	0	3
snp_522315:LOC413371	6	3	6	7	7	2	9	3	7	7	7	2	0	5	7	0	4	9	0	4	8	0	3	9
snp_119891:LOC102656089	0	0	1	2	0	0	0	0	0	1	0	0	0	0	2	0	1	3	0	2	2	1	0	3
snp_522316:LOC102656089	0	0	1	2	0	0	0	0	0	1	0	0	0	0	2	0	1	3	0	2	2	2	0	3
snp_522317:LOC413371	7	2	6	7	6	2	9	3	7	7	6	2	0	5	7	0	4	9	0	2	8	0	3	9
snp_522318:LOC413371	6	2	6	7	6	2	9	3	7	7	6	2	0	5	7	0	4	9	0	2	8	0	3	9
snp_522320:LOC413371	3	3	2	4	3	9	1	0	0	1	2	1	0	0	0	0	0	0	8	1	2	2	2	0
snp_522321:LOC413371	2	0	2	3	3	7	1	0	0	1	2	1	0	0	0	0	0	0	8	0	2	2	2	0
snp_522322:LOC413371	0	0	0	0	2	1	1	0	0	1	2	1	0	0	0	0	0	0	0	0	2	2	1	0
snp_522324:LOC408809	155	196	113	192	149	177	150	192	115	192	158	173	147	195	190	171	212	225	152	210	195	191	227	280
snp_119895:LOC408809	155	196	113	192	149	177	150	192	115	192	158	173	146	195	190	171	212	225	152	210	195	191	227	280
snp_119897:LOC408809	155	196	113	193	149	177	150	192	115	192	158	173	146	195	190	171	212	225	152	210	195	191	229	280
snp_119898:LOC408809	155	196	113	193	149	177	150	192	116	193	159	173	146	195	190	171	212	225	152	210	195	191	229	280
snp_522325:LOC408809	155	196	113	192	149	177	150	192	115	192	158	173	147	194	190	171	212	225	152	209	195	193	228	280
snp_522326:LOC408809	155	203	113	194	149	179	149	198	115	193	158	174	149	193	193	172	218	226	155	208	198	193	233	281
snp_119900:LOC408809	155	203	113	194	149	179	149	199	115	193	158	174	149	193	194	172	218	226	155	208	198	193	233	281
snp_119901:LOC408809	155	203	113	194	149	179	149	199	115	193	158	174	149	193	193	172	218	226	155	208	198	193	233	281
snp_119902:LOC408809	194	241	133	213	186	201	143	233	135	166	185	191	165	115	176	99	111	105	160	298	215	270	266	309
snp_522331:LOC408809	135	183	98	147	136	123	67	146	80	76	121	97	133	2	107	0	0	5	116	265	157	254	263	322
snp_119903:LOC408809	22	49	33	39	42	39	197	329	203	229	217	246	217	266	287	263	260	285	217	266	287	263	260	285
snp_522333:LOC408809	22	49	33	39	42	39	197	330	203	229	217	246	217	266	287	263	260	285	217	266	287	263	260	285
snp_522335:LOC408809	119	174	107	106	168	222	224	303	219	254	170	206	244	283	343	253	213	279	244	283	343	253	213	279
snp_119905:LOC408809	119	174	108	106	168	222	224	303	219	254	170	207	244	283	343	253	213	279	244	283	343	253	213	279
snp_522343:LOC408809	113	169	108	99	162	210	218	303	224	248	165	194	244	288	333	251	211	283	244	288	333	252	211	283
snp_119909:LOC408809	113	169	108	99	162	210	219	304	224	248	165	194	244	288	333	251	211	283	247	288	333	252	211	283
snp_522349:LOC408809	113	169	108	99	162	210	218	304	224	248	165	194	244	288	333	251	211	283	244	288	333	252	211	283
snp_522355:LOC408809	30	24	25	32	26	35	295	388	257	312	296	361	150	372	366	431	426	406	152	374	368	428	426	408
snp_119910:LOC408809	153	201	98	180	0	0	128	154	104	119	279	305	22	21	95	2	0	7	66	63	72	150	161	99
snp_119911:LOC408809	187	277	158	186	10	15	142	211	149	170	295	382	211	198	118	244	239	235	88	100	60	120	123	122
snp_119912:LOC408809	215	265	177	184	0	2	150	206	158	164	312	432	1	4	0	0	0	0	91	104	73	117	119	126
snp_119913:LOC408809	210	249	198	217	0	0	172	197	153	190	352	471	189	0	3	0	0	0	204	415	555	530	503	552
snp_522357:LOC408809	540	706	533	624	407	705	505	679	500	576	372	631	263	242	358	443	293	339	553	659	736	908	733	800
snp_522358:LOC408809	540	707	533	624	407	705	505	679	500	576	372	631	263	242	358	443	293	339	553	659	736	906	734	801
snp_522359:LOC408809	540	707	533	624	407	705	505	679	500	576	372	631	263	242	358	443	293	339	553	659	740	906	734	802
snp_522360:LOC408809	540	707	533	624	407	705	505	679	500	576	372	631	263	242	358	443	293	339	553	659	740	906	735	802
snp_522361:LOC408809	544	707	534	628	407	707	507	682	500	579	372	634	264	242	359	443	293	339	553	659	741	910	742	811
snp_119914:LOC408809	479	655	484	560	361	601	468	644	468	549	351	591	184	188	264	323	220	235	501	621	695	838	694	749
snp_522362:LOC408809	484	666	489	565	364	608	498	667	494	573	385	645	195	170	274	300	209	230	511	660	717	915	770	809
snp_522363:LOC408809	480	656	485	560	363	604	468	645	473	559	351	592	170	170	258	300	208	230	503	629	703	852	699	757
snp_522364:LOC408809	480	656	485	560	363	602	468	644	472	558	351	591	170	170	257	300	208	230	503	629	699	846	698	755
snp_522365:LOC408809	480	656	485	560	363	601	468	644	469	557	351	591	170	170	256	300	208	230	503	624	696	844	695	749
snp_119915:LOC408809	481	656	485	560	363	601	468	644	469	557	351	592	170	170	256	300	208	230	503	624	697	846	698	749
snp_522366:LOC408809	481	657	485	560	363	601	469	646	470	557	351	591	170	170	258	300	208	230	503	624	698	847	700	749
snp_522367:LOC408809	481	658	485	560	363	601	468	644	469	557	351	591	170	170	256	300	208	230	503	624	696	844	695	749
snp_522368:LOC408809	480	656	485	560	363	603	468	644	469	557	351	591	170	170	256	300	208	230	503	628	696	844	695	750
snp_522369:LOC408809	507	681	504	596	365	601	468	644	469	557	351	591	172	170	256	300	208	230	503	635	707	891	726	779
snp_522370:LOC408809	480	656	485	560	371	607	468	644	469	557	351	593	177	170	256	300	208	230	503	624	696	844	695	749
snp_522371:LOC408809	30	24	24	26	22	32	5	6	2	4	4	12	59	89	112	162	145	111	23	23	30	48	25	19
snp_522372:LOC408809	12	13	14	12	13	19	5	6	2	4	4	12	25	24	29	49	27	17	23	23	30	48	25	19
snp_522373:LOC408809	12	13	14	14	29	30	6	6	2	4	6	15	25	25	34	60	31	27	26	84	116	266	152	151
snp_522374:LOC408809	12	15	14	14	57	64	6	8	2	4	34	49	26	42	58	115	71	72	27	103	140	324	198	197
snp_522375:LOC408809	65	94	95	72	62	109	5	6	2	4	4	12	109	23	75	48	24	17	23	23	30	48	25	19
snp_119916:LOC408809	12	13	14	12	13	19	10	9	4	4	10	23	25	23	29	48	24	17	26	23	30	48	25	21
snp_522376:LOC408809	62	78	64	65	14	19	68	86	72	79	80	167	25	23	29	48	24	17	94	87	108	238	193	128
snp_119917:LOC408809	317	277	253	319	264	432	728	747	702	717	516	831	381	25	309	48	24	25	23	453	31	1509	1110	932
snp_119918:LOC408809	15	18	16	12	15	25	83	99	87	72	144	270	21	23	29	48	28	17	19	23	30	48	25	19
snp_119919:LOC408809	12	13	14	12	13	19	185	173	151	180	191	350	20	23	29	48	24	17	20	27	37	52	30	26
snp_119920:LOC408809	12	13	14	12	13	19	136	119	99	123	105	172	20	23	29	48	24	17	20	27	37	52	28	26
snp_522377:LOC408809	12	13	14	12	13	19	5	6	2	4	4	12	20	23	29	48	24	17	20	23	30	48	25	19
snp_522378:LOC408809	12	16	14	13	18	31	5	6	2	4	4	12	208	345	248	870	669	572	19	23	30	48	25	19
snp_119921:LOC408809	12	13	14	12	13	19	102	101	68	108	157	204	548	477	724	50	30	225	32	516	46	1227	1013	845
snp_119922:LOC408809	12	13	14	12	13	19	5	6	2	4	4	12	26	25	33	66	37	34	19	23	30	48	25	19
snp_522379:LOC408809	12	13	14	12	13	19	5	6	2	4	4	12	31	25	33	66	39	34	19	23	30	48	25	19
snp_522380:LOC408809	26	34	22	21	18	47	7	8	2	7	6	22	36	25	41	67	41	36	19	23	30	48	25	19
snp_119923:LOC408809	12	13	14	12	13	19	5	6	2	4	4	12	363	91	156	197	135	154	26	23	33	52	32	25
snp_119927:LOC551012	17	41	16	20	18	36	74	100	68	64	43	69	55	26	32	47	63	29	55	26	32	48	63	29
snp_119928:LOC412703	0	0	0	0	0	0	0	0	3	0	2	0	5	0	0	0	0	0	1	0	0	0	0	0
snp_119928:LOC551012	17	41	16	20	18	36	74	100	66	64	43	68	55	26	32	47	63	29	55	26	32	48	63	29
snp_119929:LOC412703	2	0	1	1	0	0	1	1	5	0	4	1	5	3	1	11	1	0	1	0	0	0	0	0
snp_119930:LOC412703	2	0	1	0	0	0	1	1	5	0	3	1	5	4	0	1	3	5	1	0	0	0	0	0
snp_119931:LOC412703	0	0	0	0	0	0	1	1	5	0	3	1	5	4	0	0	2	5	1	0	0	0	0	0
snp_119932:LOC412703	0	0	0	0	0	0	1	2	5	0	4	1	5	3	0	0	0	0	1	0	0	0	0	0
snp_119933:LOC412703	0	0	0	0	0	0	1	2	5	0	3	1	5	3	0	0	0	0	1	0	0	0	0	0
snp_119935:LOC412703	0	0	0	0	0	0	1	2	5	0	3	1	5	3	0	0	1	1	1	0	0	0	0	0
snp_119936:LOC412703	2	6	11	4	3	0	0	1	8	16	5	4	1	3	0	3	6	0	1	0	0	1	0	0
snp_119937:LOC412703	2	6	11	4	3	0	0	1	8	11	5	4	1	3	0	2	0	0	1	0	0	1	0	0
snp_119941:LOC412703	3	8	6	0	0	0	1	5	4	7	4	4	4	3	0	1	1	0	0	0	0	0	0	0
snp_522383:LOC552077	52	79	72	52	36	81	4	6	5	0	0	1	0	0	0	0	0	0	109	16	22	26	49	32
snp_119942:LOC552077	11	16	8	7	9	18	12	12	8	3	13	13	0	0	0	0	0	0	0	0	0	0	0	0
snp_119964:LOC113218719	0	0	0	0	0	0	0	0	0	0	0	0	0	0	0	0	0	0	0	0	0	0	0	0
snp_522387:LOC113218719	0	0	0	0	0	0	0	0	0	0	0	0	0	0	0	0	0	0	0	0	0	1	0	0
snp_119966:LOC100578446	0	0	0	0	0	0	0	0	0	0	0	0	0	1	1	4	0	2	0	0	0	0	0	0
snp_522388:LOC100578446	0	1	0	0	0	0	0	1	0	0	0	0	0	0	0	0	0	0	0	0	5	4	0	2
snp_119967:LOC100578446	0	0	0	1	0	0	1	0	0	1	0	0	0	0	1	2	1	1	0	0	1	2	1	1
snp_119968:LOC100578446	0	0	0	1	0	0	0	0	0	1	0	0	0	0	1	2	1	1	0	0	1	2	1	1
snp_119970:LOC113218720	0	0	0	0	0	0	0	0	0	0	0	0	0	0	0	0	0	0	0	0	0	0	0	0
snp_119987:LOC100578446	2	0	0	1	0	0	0	0	0	4	0	0	0	0	2	2	2	6	0	0	2	2	2	6
snp_119991:LOC100578446	2	0	0	0	0	0	0	0	0	0	0	0	1	0	2	0	2	1	1	0	2	0	2	1
snp_522406:LOC100578446	0	0	0	0	0	0	0	0	0	0	0	0	0	0	0	0	0	0	0	0	1	0	0	1
snp_522413:LOC100576361	0	0	0	0	0	0	0	0	0	0	0	0	0	0	0	0	0	0	0	0	0	0	0	0
snp_522414:LOC100576361	0	0	0	0	0	1	0	0	0	0	0	0	0	0	0	0	0	0	0	0	0	0	0	0
snp_522415:LOC100576361	0	1	0	2	0	1	0	1	0	0	0	1	0	0	0	0	0	0	0	0	0	0	0	0
snp_120028:LOC100576361	0	0	0	0	0	0	0	0	0	0	1	3	0	0	0	0	0	0	0	0	0	0	3	0
snp_120029:LOC100576361	0	0	0	0	0	0	0	0	0	0	1	3	0	0	0	0	0	0	0	0	0	0	1	0
snp_522431:LOC113218549	0	0	0	1	0	0	0	0	0	1	0	0	0	0	0	1	0	0	0	0	0	1	0	0
snp_120156:LOC113218549	0	0	0	1	0	0	2	0	0	1	0	0	0	0	0	1	0	0	0	0	0	1	0	0
snp_120159:LOC113218549	0	0	0	1	0	0	0	0	1	1	0	0	0	0	0	1	0	0	0	0	0	1	0	0
snp_120166:LOC113218549	0	0	0	1	0	0	1	1	0	1	1	0	0	0	1	1	0	0	0	0	0	1	0	0
snp_120167:LOC113218549	0	0	0	1	0	0	1	1	0	1	1	0	0	0	0	1	0	0	0	0	0	1	0	0
snp_120169:LOC113218549	0	0	0	1	0	0	1	1	0	1	1	0	0	0	0	1	0	0	0	1	0	1	0	0
snp_120174:LOC113218549	0	0	0	1	0	0	1	1	0	1	1	1	0	0	0	1	0	0	0	0	0	1	0	0
snp_120177:LOC113218549	0	0	0	1	0	0	0	1	0	1	1	0	0	0	0	1	0	0	0	0	0	1	0	0
snp_120180:LOC113218549	0	0	0	0	0	1	0	0	2	0	0	0	0	3	0	0	0	0	0	0	0	0	0	0
snp_522459:LOC113218549	0	0	0	0	0	1	0	0	0	0	0	0	0	3	0	0	0	0	0	0	0	2	0	0
snp_120181:LOC113218549	0	0	0	0	0	1	0	0	0	0	0	0	1	3	0	0	0	0	0	0	0	0	0	0
snp_120192:LOC102655177	0	0	0	0	0	1	0	0	0	0	0	0	0	3	0	0	0	1	0	0	0	0	2	1
snp_120194:LOC102655177	0	0	0	0	0	0	0	0	0	0	0	0	0	0	0	0	0	0	2	0	0	0	0	0
snp_522496:LOC102655177	0	0	0	0	0	0	0	0	0	0	0	0	0	0	0	0	0	0	0	0	0	0	0	0
snp_522580:LOC100576283	1	0	1	4	3	5	2	0	1	1	1	3	0	0	0	0	0	0	22	0	4	0	0	0
snp_522581:LOC100576283	1	0	0	3	2	1	0	0	0	0	2	0	4	0	0	0	0	0	11	0	5	1	0	1
snp_522582:LOC100576283	0	0	0	1	2	1	0	0	5	1	2	1	6	0	0	0	0	0	7	0	0	0	0	0
snp_522583:LOC100576283	0	1	0	1	2	1	0	1	10	3	3	1	6	0	0	0	0	0	13	0	1	0	0	0
snp_522584:LOC100576283	1	1	0	1	2	1	0	0	5	2	4	1	6	0	0	0	0	0	4	0	0	0	0	0
snp_522585:LOC100576283	1	1	0	1	2	1	0	0	5	1	2	1	9	0	0	0	0	0	8	0	3	0	0	0
snp_522586:LOC100576283	0	0	0	1	2	1	0	0	5	1	2	1	6	0	0	3	0	0	4	0	1	0	0	0
snp_522589:LOC100576283	0	0	0	1	2	1	0	0	5	1	2	1	6	0	0	0	0	0	4	0	0	0	0	0
snp_522591:LOC100576283	0	2	0	1	2	1	0	1	5	1	3	2	6	0	0	0	0	0	5	0	0	0	0	0
snp_522592:LOC100576283	0	4	0	1	5	1	5	3	7	5	6	1	6	0	0	2	0	0	7	0	3	2	0	0
snp_522593:LOC100576283	0	2	0	1	5	1	4	2	7	5	3	1	6	0	0	2	0	0	6	0	3	2	0	0
snp_522594:LOC100576283	0	1	0	1	3	1	3	2	6	4	3	1	6	0	0	2	0	0	5	0	2	0	0	0
snp_522596:LOC100576283	0	0	0	1	2	1	0	2	5	1	4	3	6	0	0	0	0	0	4	0	0	0	0	0
snp_522597:LOC100576283	0	0	0	1	2	1	0	0	5	1	2	2	6	0	0	0	0	0	4	0	0	0	1	0
snp_522601:LOC100576283	0	0	0	1	2	1	0	1	5	1	2	1	6	0	0	0	0	0	8	0	0	0	0	0
snp_522602:LOC100576283	0	0	0	1	2	1	0	1	5	1	2	1	6	0	0	0	0	0	9	0	0	0	0	0
snp_522603:LOC100576283	0	1	0	1	2	1	0	1	5	1	2	2	6	0	0	0	0	0	14	0	0	2	0	0
snp_522604:LOC100576283	0	0	0	1	2	1	0	0	5	1	2	2	6	0	0	0	0	0	7	0	0	0	0	0
snp_522605:LOC100576283	0	0	1	1	2	4	0	0	5	1	2	1	6	0	0	0	0	0	4	0	0	0	0	0
snp_522606:LOC100576283	0	0	0	1	2	1	0	0	5	1	2	1	6	0	0	0	0	0	5	0	1	0	0	0
snp_522607:LOC100576283	0	0	0	2	2	1	0	0	5	2	2	2	6	0	0	0	0	0	6	0	3	0	0	0
snp_522608:LOC100576283	0	0	0	1	2	1	0	0	5	2	2	2	6	0	0	0	0	0	8	0	6	0	0	0
snp_522610:LOC100576283	0	0	0	1	2	1	0	0	5	2	2	2	6	0	0	0	0	0	5	0	0	0	0	0
snp_120280:LOC100576283	0	0	1	1	2	2	0	1	5	2	2	2	7	0	1	0	0	0	5	1	0	0	0	0
snp_522615:LOC100576283	0	1	0	1	2	1	0	1	5	3	2	2	6	0	0	0	0	0	5	2	0	0	0	0
snp_522616:LOC100576283	0	1	0	1	2	2	0	0	5	2	2	2	7	0	0	0	2	0	6	0	0	0	0	0
snp_522617:LOC100576283	0	1	0	1	2	1	0	0	5	2	2	2	6	0	0	0	0	0	5	0	0	0	0	0
snp_120281:LOC100576283	0	1	0	1	2	1	0	0	5	2	2	2	6	0	0	0	0	0	6	0	0	0	0	0
snp_120282:LOC100576283	0	1	0	1	2	1	0	0	5	3	3	2	6	0	1	0	0	0	5	0	0	0	0	0
snp_120283:LOC100576283	3	1	1	3	0	1	9	1	1	5	3	6	4	0	5	0	1	2	2	0	2	0	1	2
snp_522641:LOC100576283	3	1	1	3	0	1	9	1	1	5	3	7	4	0	5	0	1	2	2	0	2	0	1	2
snp_522649:LOC100576283	3	1	1	3	0	1	9	1	1	5	3	6	4	1	5	0	1	2	2	0	2	0	1	3
snp_522651:LOC100576283	3	1	1	3	0	1	9	1	1	5	4	6	4	0	5	0	1	2	2	0	2	0	1	2
snp_120291:LOC100576283	3	1	1	3	0	1	9	1	1	5	3	6	6	0	6	0	4	4	2	0	2	0	1	2
snp_522652:LOC100576283	3	1	1	5	0	1	10	1	1	5	3	6	4	0	5	0	1	2	2	0	2	1	1	2
snp_120302:LOC100576283	3	1	1	3	0	1	9	1	1	5	3	6	6	0	5	0	1	2	2	0	2	0	1	2
snp_522655:LOC100576283	3	1	1	3	0	1	9	1	2	5	3	6	6	0	5	0	1	2	2	0	2	0	1	2
snp_120306:LOC100576283	3	1	1	3	0	1	9	1	1	5	3	6	4	0	5	0	1	2	2	0	2	0	3	2
snp_120309:LOC100576283	3	1	1	3	0	1	9	1	1	5	3	6	4	0	5	0	1	2	2	0	2	1	1	2
snp_120316:LOC100576283	3	1	1	3	0	1	9	1	3	5	3	8	4	0	5	0	1	2	2	0	2	0	1	2
snp_120318:LOC100576283	3	1	1	3	0	1	9	1	2	6	3	7	4	0	5	0	1	2	2	0	2	0	1	2
snp_120320:LOC100576283	3	1	1	3	0	1	9	1	2	6	3	6	4	0	5	0	1	2	2	0	2	0	1	2
snp_120321:LOC100576283	3	1	1	3	0	1	11	3	4	10	4	6	4	0	5	0	1	2	4	0	3	0	1	2
snp_120322:LOC100576283	3	1	1	3	0	1	9	2	1	6	3	6	4	0	5	0	1	2	2	0	2	0	1	2
snp_120323:LOC100576283	3	2	1	3	0	1	11	5	1	6	4	6	6	0	5	0	1	2	2	0	4	0	1	2
snp_120324:LOC100576283	3	1	1	3	0	1	10	5	1	5	4	7	6	0	5	0	3	4	2	0	2	0	1	2
snp_120325:LOC100576283	3	2	1	3	0	1	10	1	1	6	5	7	4	2	6	0	1	2	2	0	2	0	2	2
snp_120348:LOC100576283	3	1	1	3	0	1	9	2	1	5	3	6	4	0	5	0	1	2	2	0	2	0	1	2
snp_522671:LOC100576283	3	1	1	3	0	1	9	1	1	5	3	6	4	0	5	0	1	2	2	0	2	1	3	2
snp_120360:LOC100576283	3	1	1	3	0	1	9	1	1	5	3	6	4	0	5	0	2	2	2	0	2	0	1	2
snp_120391:LOC100576283	3	1	1	3	0	1	9	1	1	6	3	6	4	0	5	0	1	2	2	0	2	0	1	2
snp_120402:LOC100576283	3	1	1	3	0	1	9	2	1	5	4	6	4	0	5	4	3	2	2	1	3	0	4	2
snp_120403:LOC100576283	4	1	1	3	0	1	9	1	1	6	3	6	4	0	5	0	1	2	2	0	2	0	1	2
snp_120404:LOC100576283	4	1	1	3	0	1	9	1	1	5	3	6	4	0	5	0	1	2	2	0	2	0	1	2
snp_120406:LOC100576283	3	1	1	3	0	1	9	1	1	5	3	6	4	0	7	0	1	2	2	0	2	0	1	2
snp_522701:LOC100576283	3	1	1	3	0	1	9	1	1	5	3	6	4	0	5	0	1	2	2	1	2	0	6	2
snp_522704:LOC100576283	3	1	1	3	0	1	10	1	3	10	3	8	4	0	5	0	1	2	2	0	2	0	1	2
snp_522707:LOC100576283	3	1	1	3	0	1	9	3	3	6	3	6	4	0	5	0	1	2	2	0	2	0	1	2
snp_522709:LOC100576283	3	1	1	4	0	1	9	1	1	5	3	6	4	0	5	0	1	2	2	0	2	1	1	2
snp_522710:LOC100576283	4	1	1	4	0	1	9	1	1	5	3	6	4	0	5	0	1	2	2	0	2	0	1	2
snp_522711:LOC100576283	4	1	1	3	0	1	9	1	1	5	3	6	4	0	5	0	1	2	2	0	2	0	1	3
snp_522714:LOC100576283	3	1	1	3	0	1	9	1	1	5	3	6	4	0	5	0	1	2	2	1	2	0	1	2
snp_120418:LOC100576283	3	1	3	3	1	1	9	1	3	5	4	6	4	0	5	0	2	4	2	0	2	0	2	4
snp_522717:LOC100576283	3	2	3	3	1	1	9	1	3	5	4	6	4	0	5	0	2	4	2	0	2	0	2	4
snp_522721:LOC100576283	3	1	3	3	1	1	9	1	3	5	4	6	4	0	5	0	2	4	2	0	2	0	3	4
snp_120431:LOC100576283	3	1	3	3	1	1	9	1	4	5	4	6	5	0	5	0	2	4	2	0	2	0	2	4
snp_120451:LOC100576283	3	2	3	3	1	1	9	2	3	5	4	6	4	0	5	0	2	4	2	0	2	0	2	4
snp_120464:LOC100576283	3	2	3	3	1	1	9	2	3	5	4	6	5	0	5	0	2	4	2	0	2	0	2	4
snp_120475:LOC100576283	0	4	0	0	1	0	4	2	1	1	1	1	1	0	2	3	3	3	1	0	0	3	3	3
snp_120476:LOC100576283	0	4	0	0	1	0	3	2	1	1	0	1	1	0	2	3	3	3	2	0	0	5	3	4
snp_120477:LOC102654975	10	8	5	8	9	5	10	8	5	8	9	5	11	16	1	9	3	8	11	16	1	9	3	8
snp_522770:LOC102654975	10	8	5	8	9	5	10	8	5	8	9	5	11	16	1	9	3	8	11	18	1	9	3	8
snp_522771:LOC102654975	10	8	5	8	9	5	10	8	5	8	9	5	11	16	1	9	3	8	11	20	1	10	5	8
snp_120481:LOC102654975	10	8	6	8	9	5	10	8	5	8	9	5	11	16	1	9	3	8	11	16	1	9	3	8
snp_120486:LOC102654975	10	8	5	8	9	5	10	8	5	8	9	5	11	16	1	9	3	8	11	16	1	10	3	8
snp_522797:LOC102654975	10	8	5	8	10	5	10	8	5	8	9	5	11	16	1	9	3	8	11	16	1	9	3	8
snp_522810:LOC102654975	10	8	5	8	9	5	10	9	5	8	9	7	11	16	1	9	3	8	12	17	1	9	3	8
snp_522813:LOC102654975	10	8	5	8	9	5	10	8	5	8	9	6	11	16	1	9	3	8	11	16	1	9	3	8
snp_120501:LOC102654975	10	8	5	8	9	5	10	8	5	8	10	5	11	16	1	9	3	8	11	16	1	9	3	8
snp_522836:LOC102654975	10	8	5	8	9	6	10	8	5	9	9	5	11	16	1	9	3	8	11	16	1	9	3	8
snp_522839:LOC102654975	11	8	5	8	9	6	10	8	5	8	10	5	11	16	1	9	3	8	11	16	1	9	3	8
snp_522842:LOC102654975	2	1	3	0	3	1	0	3	2	1	0	0	0	0	0	0	0	0	0	0	0	0	0	0
snp_120504:LOC102654975	5	7	2	10	1	4	8	8	2	12	2	6	7	12	5	14	16	13	7	12	5	14	16	13
snp_522843:LOC102654975	5	7	2	10	1	4	5	7	2	10	1	4	7	12	5	14	16	13	7	12	5	14	16	13
snp_522845:LOC102654975	11	8	5	15	9	10	12	8	2	19	14	17	7	18	6	25	7	17	11	26	6	29	7	21
snp_522846:LOC102654975	11	8	5	15	9	10	13	10	2	21	14	16	7	18	6	25	7	17	11	26	6	29	7	25
snp_522847:LOC102654975	10	7	3	12	9	9	10	7	2	15	10	7	7	18	6	25	7	17	7	18	6	25	7	17
snp_522848:LOC102654975	10	7	2	12	9	9	9	6	2	12	10	7	7	18	6	25	7	17	7	18	6	25	7	17
snp_522850:LOC102654975	9	7	2	12	9	7	9	6	2	12	10	7	12	19	6	25	7	17	7	18	6	25	7	17
snp_120505:LOC102654975	9	7	2	12	9	7	9	6	2	12	10	7	7	18	6	25	7	17	7	18	6	25	7	17
snp_120520:LOC102654975	9	8	2	12	9	7	9	8	2	13	10	8	7	18	6	25	7	17	7	18	6	25	7	17
snp_120523:LOC102654975	9	7	2	12	9	7	9	6	2	12	10	7	7	18	8	25	7	17	7	18	6	25	7	17
snp_120525:LOC102654975	15	0	7	11	0	7	14	14	2	15	15	2	15	5	7	3	11	8	2	6	2	25	12	4
snp_522864:LOC102654975	0	1	0	0	0	0	0	0	0	0	0	0	0	0	1	3	0	0	0	0	1	3	0	0
snp_120526:LOC102654975	0	0	0	0	0	0	0	0	0	0	0	2	6	6	11	17	8	10	0	0	1	3	0	0
snp_120527:LOC102654975	0	0	0	0	0	0	5	3	7	8	1	22	3	1	7	3	8	0	0	8	1	7	0	14
snp_120528:LOC102654975	0	4	0	0	8	0	23	10	18	22	16	36	0	2	1	3	0	4	0	0	1	3	0	0
snp_120529:LOC102654975	0	0	0	0	0	0	0	0	0	0	3	0	0	0	1	3	0	0	0	0	1	3	0	0
snp_522865:LOC102654975	0	0	0	0	0	0	0	0	0	0	0	0	0	0	1	3	0	0	0	0	1	3	0	0
snp_522866:LOC102654975	0	0	0	0	0	0	0	0	0	0	0	0	0	0	1	3	0	1	0	0	1	3	0	0
snp_522867:LOC102654975	0	0	3	0	0	2	0	0	0	0	0	0	0	0	1	3	0	0	3	0	2	6	0	0
snp_522868:LOC102654975	0	0	3	0	0	2	0	0	0	0	0	0	0	0	1	3	0	0	3	0	2	9	1	0
snp_120534:LOC102654975	0	0	0	0	0	0	0	0	0	0	0	0	5	0	1	5	0	0	0	0	1	5	0	0
snp_120536:LOC102654975	0	0	0	0	0	0	1	1	0	1	2	0	0	0	1	3	0	0	0	0	1	3	0	0
snp_120538:LOC102654975	1	0	0	0	0	0	1	3	0	4	2	0	0	0	6	4	1	1	0	0	1	3	0	0
snp_120539:LOC102654975	3	0	0	0	0	1	1	2	1	1	2	4	0	0	1	3	0	0	0	0	1	3	0	0
snp_120540:LOC102654975	0	0	0	0	0	0	0	1	0	1	2	1	0	0	1	3	0	0	0	0	1	3	0	0
snp_120541:LOC102654975	0	0	0	0	0	0	0	0	0	0	0	0	0	1	1	5	0	1	0	0	1	3	0	0
snp_120542:LOC102654975	2	0	0	0	3	1	2	3	0	0	2	0	3	2	2	3	4	1	5	0	1	14	1	0
snp_120544:LOC102654975	0	0	0	0	0	0	0	0	0	1	0	0	0	0	1	3	0	0	0	0	1	3	0	0
snp_120545:LOC102654975	0	0	0	0	0	0	0	1	3	4	3	0	2	2	3	3	0	0	0	0	1	3	0	0
snp_120546:LOC102654975	0	0	0	0	0	0	1	3	3	4	2	0	2	2	3	3	0	0	0	0	1	3	0	0
snp_120547:LOC102654975	0	0	0	0	0	0	3	1	0	1	0	0	2	1	2	3	1	0	0	0	1	3	0	0
snp_120548:LOC102654975	0	0	0	0	0	0	0	0	0	0	0	0	0	0	1	3	1	0	0	0	1	3	0	0
snp_522879:LOC102654975	0	0	0	1	0	0	0	0	0	0	0	0	0	0	1	3	0	0	0	0	1	3	0	1
snp_120550:LOC102654975	1	0	0	0	0	0	0	0	0	0	0	0	0	0	1	3	0	0	0	0	1	3	0	0
snp_120551:LOC102654975	0	0	0	0	0	0	0	0	1	0	0	0	0	0	1	3	0	0	0	0	1	3	0	0
snp_522882:LOC102654975	5	10	6	6	1	3	0	0	0	0	0	0	0	0	1	3	0	0	0	0	1	3	0	0
snp_522883:LOC102654975	2	10	6	6	1	2	0	0	0	0	0	0	0	0	1	3	0	0	0	0	1	3	0	0
snp_522884:LOC102654975	0	0	0	0	0	0	0	0	0	0	0	0	0	0	1	3	1	0	0	0	1	3	1	0
snp_522885:LOC102654975	0	0	0	0	0	0	0	0	0	0	0	0	0	0	1	3	0	0	2	2	1	5	2	5
snp_120553:LOC102654975	0	0	0	0	0	0	1	1	4	2	0	0	0	0	1	3	0	0	0	0	1	3	0	0
snp_120554:LOC102654975	0	0	0	0	0	0	1	4	5	3	2	0	0	0	1	3	0	0	0	0	1	3	0	0
snp_120555:LOC102654975	0	0	0	0	0	0	3	9	4	3	6	8	0	0	1	3	0	0	2	1	1	3	0	3
snp_120556:LOC102654975	0	0	3	0	0	0	4	17	6	4	6	8	0	0	1	5	0	0	3	3	1	4	0	4
snp_120557:LOC102654975	1	0	0	4	0	2	9	22	13	3	14	8	10	0	7	3	10	0	4	0	3	3	1	0
snp_522886:LOC102654975	9	8	4	10	7	3	0	0	0	0	0	0	0	0	1	3	0	0	0	1	1	3	1	0
snp_522888:LOC102654975	0	0	0	0	0	0	0	0	0	0	1	0	0	0	1	3	0	0	0	0	1	3	0	0
snp_120559:LOC102654975	0	0	0	0	1	0	0	1	0	0	0	0	0	0	1	3	0	0	0	0	1	3	0	0
snp_120560:LOC102654975	0	0	0	0	0	0	0	0	1	3	0	1	0	0	1	3	0	0	0	0	1	3	0	0
snp_120561:LOC102654975	0	0	0	0	0	0	1	0	1	5	0	2	0	0	1	3	0	0	0	0	1	3	0	0
snp_120562:LOC102654975	0	0	0	0	0	0	1	4	0	6	0	3	0	0	1	3	0	0	0	0	1	3	0	0
snp_522889:LOC102654975	0	0	0	1	0	0	1	3	0	2	1	2	0	0	1	3	0	0	0	0	1	3	0	0
snp_120563:LOC102654975	0	0	0	0	0	0	0	0	0	0	0	0	0	0	1	3	0	0	0	2	1	3	0	3
snp_120564:LOC102654975	0	0	0	0	0	0	0	0	0	0	0	1	0	0	1	3	0	0	0	0	1	3	0	1
snp_522890:LOC102654975	0	0	0	0	0	0	0	0	0	0	1	2	0	0	1	3	0	0	0	0	1	3	0	0
snp_120566:LOC102654975	0	0	0	0	0	0	1	0	1	0	0	3	6	0	1	3	0	0	0	0	1	3	0	0
snp_120568:LOC102654975	0	0	2	0	0	2	2	2	2	2	2	0	2	4	1	3	1	0	0	0	1	4	1	1
snp_120569:LOC102654975	0	0	2	0	0	2	2	3	4	2	2	0	2	4	1	3	1	3	0	0	1	5	1	2
snp_120570:LOC102654975	1	0	1	0	0	4	4	6	1	3	3	5	3	1	10	3	4	2	0	0	1	3	0	0
snp_120571:LOC102654975	1	0	1	0	0	3	4	11	1	3	4	7	4	1	10	3	5	2	0	0	1	3	0	0
snp_120572:LOC102654975	0	0	0	0	0	0	6	1	4	9	3	4	2	1	2	3	9	4	0	0	1	3	0	0
snp_120573:LOC102654975	0	0	0	0	0	0	3	6	2	1	2	5	3	4	1	3	1	0	0	0	1	3	0	0
snp_120574:LOC102654975	0	0	0	0	0	0	0	0	0	0	0	0	0	0	1	4	0	0	0	0	1	3	0	0
snp_120577:LOC102654975	0	0	0	0	0	0	0	1	2	1	2	2	0	0	1	4	0	0	0	0	1	3	0	0
snp_120578:LOC102654975	0	0	0	0	0	0	0	0	0	0	1	1	0	0	1	3	0	0	0	0	1	3	0	0
snp_120579:LOC102654975	0	0	0	0	0	0	0	0	1	0	0	1	0	0	1	3	0	0	0	0	1	3	0	0
snp_120580:LOC102654975	0	2	1	0	1	0	0	1	1	0	1	2	0	0	1	3	4	0	0	4	1	3	0	3
snp_120581:LOC102654975	0	0	0	0	0	0	0	0	0	0	0	0	0	0	1	3	0	0	0	0	4	3	0	0
snp_120582:LOC102654975	0	0	0	0	0	0	3	1	1	7	1	3	1	0	2	5	8	0	0	0	1	3	0	0
snp_120583:LOC102654975	0	0	0	0	0	0	3	1	1	7	3	3	1	0	2	5	8	0	0	0	1	3	0	1
snp_120584:LOC102654975	0	0	0	0	1	0	1	1	1	7	3	1	0	0	2	5	7	0	0	2	1	4	0	4
snp_120585:LOC102654975	2	6	1	0	3	4	0	1	1	0	0	2	3	0	7	4	4	2	0	0	1	3	0	0
snp_120586:LOC102654975	4	4	1	0	5	4	1	2	1	1	0	3	2	0	7	4	6	2	0	0	1	3	0	0
snp_120587:LOC102654975	0	0	0	0	0	0	1	1	0	0	0	0	0	0	1	3	0	0	0	0	1	3	0	0
snp_120589:LOC102654975	2	2	1	2	0	2	3	8	4	1	6	2	0	0	8	6	5	0	0	0	1	3	0	0
snp_120590:LOC102654975	0	0	0	0	0	0	1	9	1	3	4	2	0	0	1	3	0	0	0	0	1	3	0	1
snp_120591:LOC102654975	0	0	0	0	0	0	1	9	2	3	1	3	0	0	1	3	0	0	0	0	1	3	0	1
snp_522894:LOC102654975	0	0	0	0	0	0	5	5	3	5	2	0	0	0	1	3	0	0	0	0	1	3	0	0
snp_120592:LOC102654975	0	0	0	0	0	0	3	4	5	5	2	0	0	0	1	3	0	0	0	0	1	3	0	0
snp_120593:LOC102654975	1	1	0	0	0	2	3	2	7	4	2	1	2	0	3	3	0	0	0	0	1	3	0	0
snp_120594:LOC102654975	3	1	1	3	0	2	2	1	6	3	2	1	4	0	4	3	0	0	0	0	1	3	0	0
snp_522895:LOC102654975	0	0	1	1	0	0	0	0	0	0	0	0	0	3	1	3	0	0	0	0	1	3	0	0
snp_522897:LOC102654975	32	25	27	20	17	30	11	24	17	26	13	25	0	0	1	3	0	0	20	25	4	53	33	58
snp_522898:LOC102654975	8	4	2	2	4	2	0	0	0	0	0	0	0	0	1	3	0	0	0	0	1	3	0	0
snp_522900:LOC102654975	0	0	2	1	0	0	0	0	0	0	0	0	0	0	1	3	0	0	0	0	1	3	0	0
snp_120596:LOC102654975	4	0	8	9	0	11	6	6	2	0	0	6	2	0	3	3	1	0	5	0	1	3	0	0
snp_120597:LOC102654975	4	0	8	9	0	11	6	6	2	0	0	8	5	0	3	3	1	0	5	0	1	3	0	0
snp_120598:LOC102654975	3	0	6	8	0	10	6	7	2	0	0	8	5	0	3	3	1	0	7	0	1	3	0	3
snp_120599:LOC102654975	5	0	4	8	0	11	6	12	2	1	0	8	6	0	3	3	1	0	10	0	1	4	0	3
snp_120600:LOC102654975	7	0	4	6	0	14	4	12	3	1	0	10	6	0	3	3	1	0	21	0	1	4	0	3
snp_120601:LOC102654975	11	0	5	8	0	11	7	13	4	3	0	10	7	0	3	3	1	0	26	7	1	10	1	7
snp_522901:LOC102654975	68	44	52	62	41	63	51	52	51	48	22	79	0	0	1	3	0	0	148	91	84	137	129	123
snp_120602:LOC102654975	0	0	0	0	0	0	7	6	8	7	7	6	0	0	1	3	0	0	2	6	1	7	0	8
snp_522903:LOC102654975	0	0	0	0	1	0	0	0	0	0	0	0	0	0	2	3	0	0	0	0	1	3	0	1
snp_120604:LOC102654975	1	1	0	0	0	0	12	11	13	5	7	8	0	0	1	3	0	0	0	0	1	3	0	0
snp_522904:LOC102654975	3	1	0	2	0	0	1	2	0	1	1	1	0	0	1	3	0	0	0	0	1	3	0	0
snp_522905:LOC102654975	14	17	8	15	12	11	0	0	0	0	0	0	6	8	10	17	20	16	0	0	1	3	0	0
snp_120605:LOC102654975	0	0	0	0	0	0	4	9	3	9	6	9	0	0	1	3	0	0	0	12	1	8	0	6
snp_120606:LOC102654975	0	0	0	0	0	0	4	9	4	9	7	10	0	0	1	3	0	0	0	10	1	8	0	6
snp_120607:LOC102654975	2	4	3	2	1	3	17	17	15	10	14	20	12	0	2	3	0	0	0	4	1	3	0	2
snp_120608:LOC102654975	0	2	0	0	0	0	13	9	6	6	8	15	0	0	1	3	0	0	0	3	1	3	0	2
snp_120609:LOC102654975	38	3	34	46	1	56	26	30	17	28	23	27	12	3	27	23	61	27	0	1	1	3	0	0
snp_120610:LOC102654975	0	0	0	0	0	0	1	2	0	0	0	0	3	0	1	4	1	0	0	0	1	3	0	0
snp_522906:LOC102654975	0	0	0	0	1	0	0	0	0	0	0	0	0	0	1	3	0	0	0	0	1	3	0	0
snp_120613:LOC102654975	2	0	0	0	0	2	0	0	0	0	0	1	0	0	1	3	0	0	0	0	1	3	0	0
snp_522908:LOC102654975	2	0	0	0	0	2	0	0	0	0	0	0	0	0	1	3	0	0	0	0	1	3	0	0
snp_522909:LOC102654975	5	0	4	0	0	7	0	0	0	0	0	0	0	0	1	3	0	0	1	0	2	4	2	0
snp_120614:LOC102654975	1	0	4	1	0	6	0	3	0	0	0	1	0	1	2	3	0	0	0	0	2	3	0	0
snp_522910:LOC102654975	1	0	2	1	0	2	0	3	0	0	0	0	0	0	1	3	0	0	1	0	2	5	0	1
snp_120615:LOC102654975	1	0	0	0	0	2	0	2	0	0	0	0	0	0	1	3	0	0	1	0	2	5	0	1
snp_522911:LOC102654975	17	4	14	18	14	24	22	12	8	12	9	19	0	0	1	3	2	0	37	28	49	38	52	23
snp_522912:LOC102654975	0	0	0	0	0	0	1	0	2	0	0	4	1	0	1	3	0	0	4	0	11	3	3	0
snp_522913:LOC102654975	5	9	14	13	4	25	0	6	4	5	3	4	0	0	1	3	0	0	24	23	30	26	28	21
snp_522914:LOC102654975	0	0	1	1	0	1	0	0	0	0	0	0	2	1	1	8	1	0	0	0	1	3	0	0
snp_120616:LOC102654975	1	0	2	6	0	0	0	2	2	0	1	3	0	0	1	3	0	0	0	4	1	3	0	0
snp_120617:LOC102654975	1	0	2	4	0	2	0	6	3	2	0	4	0	0	1	3	0	0	0	2	1	3	0	0
snp_522915:LOC102654975	2	1	2	1	2	7	1	4	2	2	0	6	0	0	1	3	0	1	4	0	3	3	0	1
snp_120618:LOC102654975	0	0	0	0	0	0	0	0	0	3	0	2	0	0	1	3	0	0	0	0	1	3	0	0
snp_120619:LOC102654975	10	5	5	5	6	8	31	18	12	14	22	27	37	27	27	51	43	37	4	4	7	11	1	3
snp_120620:LOC102654975	0	0	0	0	1	0	7	6	5	7	1	6	0	0	1	3	0	0	0	0	2	3	0	0
snp_120621:LOC102654975	3	0	1	0	0	1	0	1	0	0	0	0	1	7	1	3	0	0	3	0	3	3	0	0
snp_120623:LOC102654975	0	0	0	0	0	1	0	0	0	0	0	0	0	0	1	3	0	0	0	0	1	3	0	0
snp_120624:LOC102654975	12	0	13	16	0	15	74	145	61	110	147	92	74	93	177	3	83	56	23	84	1	215	59	111
snp_522916:LOC102654975	26	33	16	26	25	35	0	0	0	0	0	0	9	13	10	11	12	10	0	0	1	3	0	0
snp_120625:LOC102654975	0	0	0	0	0	0	0	0	0	0	0	2	0	0	1	3	0	0	0	0	1	3	0	0
snp_522917:LOC102654975	0	0	0	0	0	0	0	0	0	0	0	0	2	0	0	0	5	0	0	0	0	0	0	0
snp_120627:LOC102654975	0	0	0	0	0	0	0	0	0	0	0	0	0	0	0	0	0	0	0	0	0	0	0	0
snp_522918:LOC102654975	0	2	0	0	0	2	0	1	1	2	1	1	0	0	0	0	0	0	0	0	0	0	0	0
snp_522921:LOC102654975	0	0	0	0	0	0	0	0	0	0	0	0	0	0	0	0	0	0	0	2	1	0	1	0
snp_120631:LOC102654975	0	0	0	0	0	0	2	3	0	5	1	2	1	1	2	6	0	5	0	0	0	0	0	0
snp_120635:LOC102654975	0	0	0	0	0	0	1	0	1	1	0	4	0	0	4	0	0	1	0	0	0	3	0	1
snp_120636:LOC102654975	0	1	0	0	0	0	0	0	0	0	0	3	0	0	0	0	0	0	2	0	0	0	1	0
snp_522924:LOC102654975	2	2	2	2	2	1	0	0	0	0	0	0	0	0	0	0	0	0	0	0	0	0	0	0
snp_522925:LOC102654975	0	0	0	0	0	0	0	0	0	0	0	0	1	5	4	0	1	3	0	0	0	0	0	0
snp_522926:LOC102654975	0	0	0	0	0	0	0	0	0	0	0	0	1	5	5	0	1	3	0	0	0	0	0	0
snp_120638:LOC102654975	0	0	0	0	0	0	0	0	0	0	0	0	1	5	5	0	2	3	0	0	0	0	0	0
snp_522927:LOC102654975	0	1	0	0	1	2	0	0	0	0	0	0	2	9	6	0	2	3	0	0	0	0	0	0
snp_120639:LOC102654975	0	0	0	0	0	0	3	2	1	2	1	5	0	0	0	0	0	0	0	1	0	0	0	2
snp_120641:LOC102654975	6	0	3	2	0	3	1	6	2	2	3	3	5	0	1	0	1	0	0	4	0	0	0	2
snp_120642:LOC102654975	1	0	0	0	0	0	0	1	3	0	1	4	0	0	1	0	1	0	0	0	0	0	0	0
snp_522928:LOC102654975	1	0	0	1	1	0	0	0	0	0	0	0	0	0	0	0	0	0	0	0	0	0	0	0
snp_120643:LOC102654975	0	0	0	0	0	0	4	7	7	5	4	10	6	6	4	5	1	2	0	0	0	0	0	1
snp_120644:LOC102654975	0	0	0	0	1	2	0	0	0	0	0	0	0	0	0	0	0	0	2	0	0	0	0	0
snp_120645:LOC102654975	0	3	2	2	2	0	0	3	1	1	0	0	0	0	0	0	0	0	2	0	0	0	0	0
snp_120669:LOC724888	7	14	9	9	6	6	7	14	9	9	6	4	16	6	2	3	7	2	4	1	0	0	2	0
snp_120670:LOC724888	0	0	0	0	0	0	3	14	0	2	9	0	14	6	17	4	10	4	0	9	0	1	0	0
snp_120671:LOC724888	0	0	0	0	0	0	4	22	3	6	18	9	19	7	11	4	13	4	13	5	2	0	5	0
snp_120672:LOC724888	7	0	16	13	0	17	22	44	12	12	33	13	7	25	13	9	9	13	0	0	0	0	0	0
snp_120673:LOC100576125	0	0	0	2	0	0	2	8	4	2	2	3	6	2	2	0	6	0	0	0	0	0	0	0
snp_120674:LOC100576125	1	0	3	0	0	3	3	4	1	2	1	7	0	2	3	0	1	0	2	0	0	1	0	1
snp_120675:LOC100576125	2	0	4	8	0	5	3	15	4	6	12	9	19	5	4	1	9	2	0	0	0	0	0	0
snp_120676:LOC100576125	2	0	1	4	0	4	1	5	7	1	6	1	4	2	6	0	3	7	2	1	0	7	3	5
snp_120677:LOC411026	4	0	16	10	0	13	3	18	12	5	13	4	9	5	7	4	6	3	0	0	0	0	0	0
snp_120678:LOC411026	12	0	22	16	0	12	6	21	14	6	19	7	12	11	18	0	5	1	1	0	0	0	0	5
snp_120679:LOC102654580	0	0	0	0	0	0	2	0	0	0	0	0	0	0	0	0	0	0	0	0	0	0	0	0
snp_120680:LOC102654580	0	0	0	1	0	0	2	1	0	0	1	0	0	0	1	0	0	0	0	0	0	0	0	0
snp_120681:LOC102654580	0	2	0	0	0	2	0	4	0	0	0	2	1	0	0	0	1	1	0	0	0	0	0	0
snp_120691:LOC102654580	0	2	0	0	0	2	0	4	0	0	1	2	1	0	0	0	1	1	0	0	0	0	0	0
snp_120708:LOC102654580	0	2	0	0	0	2	0	4	0	0	0	3	1	0	0	0	1	1	0	0	0	0	0	0
snp_120739:LOC102654580	0	2	0	0	0	2	0	5	0	0	0	2	1	0	0	0	1	1	0	0	0	0	0	0
snp_120740:LOC102654580	0	0	0	0	0	3	6	3	2	0	0	1	2	0	3	0	3	0	0	0	2	0	1	0
snp_120741:LOC102654580	3	0	2	1	0	3	6	0	0	0	0	0	3	0	2	3	4	2	1	0	2	3	4	2
snp_120744:LOC102654580	1	0	2	1	0	2	0	0	0	0	0	0	4	0	2	6	5	2	3	0	2	7	5	2
snp_120746:LOC102654580	1	0	2	1	0	2	0	2	0	0	0	1	4	0	2	6	5	2	3	0	2	7	5	2
snp_120754:LOC102654580	2	0	2	3	0	2	0	0	0	0	0	0	4	0	2	6	5	2	3	0	2	7	5	2
snp_522952:LOC102654580	1	0	2	1	0	2	0	0	0	0	0	0	3	0	2	6	5	2	3	0	2	7	5	2
snp_120786:LOC408805	53	0	77	43	0	58	59	104	61	46	75	67	34	6	11	3	11	12	0	0	0	0	0	0
snp_120787:LOC408805	295	271	278	357	238	323	298	274	281	361	234	325	288	196	229	234	247	153	1	0	0	0	1	1
snp_120788:LOC408805	30	28	27	21	21	64	30	28	27	21	21	63	128	15	19	22	9	26	122	15	17	23	9	26
snp_120789:LOC408805	389	342	319	379	263	410	387	343	319	378	263	409	253	129	161	157	142	143	54	27	29	27	30	18
snp_120791:LOC408805	389	342	319	379	263	410	387	343	319	378	266	409	253	129	161	157	142	143	54	27	29	27	30	18
snp_120792:LOC408805	230	0	168	178	0	212	232	281	166	208	336	172	294	326	337	109	161	202	0	0	0	0	0	0
snp_120793:LOC408805	237	46	180	181	57	204	234	244	188	215	295	199	241	273	293	123	169	168	1	2	4	2	0	9
snp_120794:LOC408805	212	43	167	171	55	187	210	229	184	207	281	189	229	255	275	116	162	156	0	0	0	5	2	1
snp_522956:LOC408805	213	43	168	171	55	185	210	228	185	207	282	193	234	253	278	116	164	159	5	0	0	2	2	6
snp_522957:LOC408805	212	43	167	171	55	185	211	232	186	206	283	190	230	251	275	116	162	159	5	0	0	2	2	1
snp_522958:LOC408805	212	43	167	171	55	185	210	228	184	205	282	189	230	251	275	116	162	159	0	0	0	0	0	0
snp_120797:LOC408805	214	43	167	172	55	188	210	229	185	205	281	189	230	251	275	116	163	159	0	0	0	0	0	0
snp_120798:LOC408805	235	212	219	225	216	232	235	212	223	225	218	233	179	100	208	76	143	97	96	72	105	34	46	53
snp_120800:LOC408805	235	212	219	225	216	232	235	212	223	225	216	233	179	100	208	76	143	97	96	72	105	34	46	53
snp_120801:LOC408805	235	212	219	225	216	232	236	215	224	225	216	234	179	100	208	76	144	97	96	72	105	34	46	53
snp_120802:LOC408805	235	212	219	225	216	234	235	212	223	225	217	233	179	100	208	76	143	97	97	72	105	37	46	54
snp_522959:LOC408805	235	212	219	225	216	232	235	212	223	225	216	233	178	100	208	76	143	97	96	72	105	34	46	53
snp_120807:LOC408805	235	212	219	225	216	232	235	214	224	225	216	234	181	101	211	76	143	99	96	72	105	34	46	53
snp_120814:LOC724793	0	0	0	0	0	0	1	0	0	0	0	1	0	1	0	0	0	2	111	79	105	120	99	110
snp_522962:LOC724793	1130	1060	1212	1148	951	1184	0	0	0	0	0	1	0	0	0	0	2	0	1020	878	976	1155	1068	992
snp_120815:LOC724793	1032	1001	1132	1025	829	1095	14	32	25	18	7	21	10	1	0	1	2	0	956	768	881	989	934	860
snp_522963:LOC724793	1032	1001	1132	1025	829	1095	14	32	25	18	7	21	10	1	0	1	2	1	954	764	881	985	933	859
snp_120818:LOC724830	2	0	2	5	0	6	2	5	5	4	4	3	2	3	5	0	5	2	3	3	0	2	0	4
snp_120819:LOC724830	1	2	4	1	0	4	8	11	11	11	10	9	8	14	12	5	16	10	8	14	12	5	16	10
snp_522977:LOC724830	1	2	4	1	0	3	8	11	11	11	10	8	8	14	12	5	16	10	8	14	12	5	16	10
snp_522979:LOC724830	1	2	4	1	0	3	8	11	11	11	10	9	8	14	12	5	16	10	8	14	12	5	16	10
snp_120906:LOC724830	1	2	4	1	0	3	8	11	11	11	10	8	8	14	12	5	16	10	8	14	12	7	16	10
snp_120965:LOC724830	1	2	4	1	0	3	8	11	11	11	10	8	9	14	12	5	16	10	8	14	12	5	16	10
snp_120970:LOC724830	1	2	4	1	0	3	8	11	11	11	10	8	8	14	13	5	16	10	8	14	12	5	16	10
snp_120974:LOC724830	1	2	4	1	0	3	8	11	11	11	10	8	8	15	12	5	16	10	8	14	12	5	16	10
snp_120982:LOC724830	1	2	4	1	0	3	8	12	11	11	10	8	8	14	12	5	16	10	8	14	12	5	16	10
snp_120989:LOC724830	1	2	4	1	0	3	8	11	11	11	10	8	8	14	13	5	19	10	8	14	12	5	16	10
snp_523039:LOC724830	1	2	4	1	0	3	8	11	11	11	10	8	8	14	12	5	16	10	8	16	12	5	16	10
snp_121000:LOC724830	1	2	4	1	0	3	8	11	11	11	10	8	8	14	14	5	16	10	8	14	12	5	16	10
snp_523059:LOC724830	1	2	4	1	0	3	8	12	11	11	10	8	8	14	12	5	16	10	9	14	12	5	16	10
snp_121002:LOC724830	1	2	4	1	0	3	8	11	12	11	10	8	8	14	12	5	16	10	8	14	12	5	16	10
snp_523063:LOC724830	1	2	4	1	0	3	8	11	11	11	10	8	8	14	15	5	16	10	8	14	12	5	16	10
snp_121032:LOC724830	1	2	4	1	0	3	8	11	11	12	10	8	8	14	12	5	16	10	8	14	12	5	16	10
snp_121074:LOC724830	1	2	5	1	0	3	8	11	11	11	10	8	8	14	12	5	16	10	8	14	12	5	16	10
snp_121109:LOC724830	1	2	4	1	0	3	8	11	11	11	10	8	8	14	13	5	16	10	8	14	13	7	16	10
snp_121135:LOC724830	0	0	0	0	0	2	0	5	1	2	1	3	2	2	1	0	2	1	1	1	0	4	4	1
snp_121136:LOC724830	17	24	10	29	22	37	17	25	9	28	22	37	15	4	20	6	21	9	15	4	20	6	22	9
snp_121137:LOC724830	1	3	3	1	3	5	1	0	2	0	2	4	0	12	0	1	0	1	16	7	19	13	16	9
snp_523087:LOC724830	1	5	7	10	8	5	3	5	5	1	6	5	0	12	0	0	0	4	12	9	13	12	7	10
snp_523088:LOC724830	1	1	7	7	4	8	5	2	6	7	3	10	9	20	3	13	4	6	7	5	7	4	4	0
snp_523089:LOC724830	1	1	6	4	4	8	3	2	6	6	3	9	9	19	3	13	4	6	7	7	8	4	4	0
snp_523090:LOC724830	1	1	5	4	3	8	7	11	12	15	17	16	9	8	3	12	4	3	6	7	3	4	4	0
snp_121138:LOC724830	20	23	21	35	17	31	22	24	22	36	17	33	22	25	11	11	15	21	21	25	11	11	15	21
snp_121139:LOC724830	20	23	21	35	17	31	22	24	22	38	17	34	21	27	11	11	15	24	21	25	11	11	15	21
snp_121140:LOC724830	20	23	21	35	17	31	22	24	22	38	17	34	21	25	11	14	15	21	21	25	11	11	15	21
snp_121141:LOC724830	20	25	21	35	17	31	22	24	23	37	17	36	21	25	12	11	16	22	21	25	11	13	15	22
snp_523091:LOC724830	20	23	21	35	17	31	24	24	22	37	17	33	21	25	11	11	15	21	21	25	16	11	15	21
snp_121142:LOC724830	0	0	0	0	0	2	0	1	0	0	4	2	0	0	0	0	3	0	1	0	0	0	0	0
snp_121143:LOC724830	1	0	1	2	0	4	1	1	0	1	4	7	0	1	3	0	0	0	0	0	0	1	0	0
snp_121152:LOC102654066	0	0	0	1	0	2	0	0	0	0	0	2	0	0	0	0	0	0	0	0	0	0	0	0
snp_121153:LOC102654066	0	1	0	0	0	2	0	0	0	0	1	3	0	0	3	0	0	0	0	0	0	0	0	0
snp_121154:LOC102654066	0	2	0	0	0	4	1	1	1	0	0	5	0	3	0	5	0	0	0	0	0	0	0	0
snp_121155:LOC102654066	1	3	1	1	0	4	5	1	2	0	3	12	0	3	3	5	1	2	0	0	0	1	4	0
snp_121156:LOC102654066	2	6	4	3	5	8	3	10	5	7	7	11	5	0	12	3	5	0	3	0	6	5	3	0
snp_121157:LOC102654066	2	6	4	3	5	8	3	9	5	7	7	11	5	0	12	3	5	0	3	0	6	5	3	0
snp_121158:LOC102654066	0	0	0	0	0	0	1	7	2	4	2	7	1	0	1	0	3	0	2	0	2	2	1	0
snp_121159:LOC102654066	0	0	0	0	2	0	1	10	8	3	3	8	0	0	5	5	2	1	0	0	6	5	3	1
snp_121160:LOC102654066	0	0	0	0	2	0	1	9	8	3	3	8	0	0	5	5	2	1	0	0	5	5	3	1
snp_121163:LOC102654066	0	0	0	0	2	0	1	9	8	3	3	8	0	0	5	5	2	1	0	0	5	5	4	1
snp_121164:LOC102654066	0	0	0	0	2	0	1	9	8	3	3	8	0	0	5	5	2	1	2	0	5	5	3	1
snp_121165:LOC102654066	5	9	6	7	13	2	3	7	1	4	11	5	4	0	13	5	6	1	0	6	7	6	2	1
snp_523092:LOC102654066	4	3	7	3	9	3	4	9	8	3	9	9	12	0	14	5	9	1	7	3	15	5	7	1
snp_523093:LOC102654066	4	3	7	3	9	3	4	9	7	3	9	9	12	0	14	5	9	1	7	3	15	5	7	1
snp_523094:LOC102654066	4	3	7	3	9	3	4	8	7	3	9	9	12	0	14	5	9	1	7	3	15	5	7	1
snp_523095:LOC102654066	4	3	7	3	9	3	4	8	7	3	9	9	12	0	14	5	9	1	7	3	15	6	7	1
snp_523098:LOC102654066	4	3	7	3	10	3	4	8	7	3	9	9	12	0	14	5	9	1	7	3	15	5	7	1
snp_121167:LOC102654066	0	0	0	1	0	2	0	3	0	2	5	5	1	0	0	0	0	0	1	0	0	0	3	1
snp_121175:LOC113218739	0	0	0	0	0	0	0	0	0	0	0	0	0	0	0	0	0	0	0	0	0	0	0	0
snp_121178:LOC413117	0	0	0	0	3	0	2	4	37	0	0	1	1	1	3	0	3	0	0	1	4	0	1	3
snp_121179:LOC413117	0	0	1	0	0	0	0	0	10	0	0	0	1	0	0	0	0	0	1	0	0	0	0	2
snp_121180:LOC413117	0	0	0	0	0	0	1	2	5	0	0	0	0	0	0	0	0	0	0	0	0	0	0	0
snp_121181:LOC413117	0	0	17	0	0	0	0	1	20	1	0	0	0	0	0	0	0	0	0	0	0	0	0	0
snp_121182:LOC413117	0	0	0	0	0	0	0	0	20	5	0	0	0	0	0	0	1	0	0	0	0	0	0	0
snp_121183:LOC413117	0	0	5	0	0	0	1	0	27	5	0	0	0	0	0	0	1	0	0	0	0	0	0	0
snp_523132:LOC413117	1	0	35	1	5	2	2	1	35	2	3	2	0	0	0	0	0	0	2	0	2	3	0	3
snp_121186:LOC413117	6	0	35	1	5	2	2	1	35	2	3	2	0	0	0	0	0	0	2	0	2	3	0	3
snp_523143:LOC413117	1	2	40	2	6	3	1	1	32	2	3	2	0	0	0	0	0	0	2	0	2	5	0	3
snp_523144:LOC413117	1	3	46	2	6	3	0	2	32	4	2	5	0	0	0	0	0	0	2	0	2	5	0	3
snp_523146:LOC413117	1	4	56	3	2	2	4	6	35	5	2	5	0	1	0	0	0	0	1	0	0	0	0	0
snp_523148:LOC413117	1	2	46	2	4	2	4	6	32	6	3	4	0	1	0	0	0	0	1	0	0	0	0	0
snp_523149:LOC413117	10	6	78	1	8	8	10	6	78	1	8	8	4	6	2	0	3	1	0	1	0	0	2	1
snp_121193:LOC413117	5	0	51	1	1	1	3	4	61	7	4	7	8	4	5	7	6	12	0	0	0	2	2	0
snp_121194:LOC413117	2	0	53	0	5	1	1	5	49	4	2	8	5	5	1	0	3	2	1	0	1	1	0	3
snp_523150:LOC413117	4	0	56	2	10	2	7	7	76	5	9	11	8	6	3	0	4	4	1	0	0	0	0	3
snp_523151:LOC413117	4	0	56	2	10	2	7	7	76	5	9	11	8	6	3	0	4	4	1	0	0	0	0	5
snp_523153:LOC413117	0	0	1	0	0	0	0	0	6	2	0	0	0	0	0	0	2	0	0	0	0	0	0	0
snp_121195:LOC413117	0	0	0	0	0	0	0	0	3	0	0	0	1	0	1	0	2	0	0	0	0	0	0	0
snp_121196:LOC413117	2	0	12	0	2	0	0	1	9	1	1	3	3	1	2	0	0	0	3	0	5	2	0	1
snp_121196:LOC725209	1	0	0	2	0	0	0	1	1	2	0	0	3	0	0	0	1	0	0	2	0	0	2	0
snp_523154:LOC725209	0	0	0	0	0	0	0	0	0	0	0	0	0	0	0	0	0	0	0	0	0	0	0	0
snp_523156:LOC725209	0	0	0	1	1	0	0	0	0	1	0	0	1	0	1	0	0	0	0	5	2	0	2	4
snp_523157:LOC725209	1	0	0	1	0	0	0	0	0	1	1	0	1	0	1	0	0	0	0	1	1	0	2	3
snp_523158:LOC725209	1	0	0	1	0	0	0	0	0	1	1	0	1	0	1	0	0	0	0	0	1	0	1	0
snp_121197:LOC725254	1	8	7	4	1	6	1	8	7	4	1	6	6	0	2	2	3	2	2	0	2	2	3	2
snp_121199:LOC725254	11	6	8	3	8	8	11	6	8	3	8	8	3	4	1	0	2	9	1	0	0	0	0	0
snp_121200:LOC725254	11	6	8	3	8	8	11	7	8	3	8	8	3	4	1	0	2	9	1	0	0	0	0	0
snp_523163:LOC725254	12	10	10	4	11	10	21	16	18	9	17	10	3	6	4	2	4	9	18	22	27	22	26	10
snp_523164:LOC725254	27	31	32	24	40	29	27	27	29	26	40	27	9	29	54	26	29	45	10	25	53	30	32	40
snp_121201:LOC725254	25	30	17	31	29	25	26	29	17	31	28	24	18	15	23	22	25	16	3	8	26	17	12	13
snp_523165:LOC725254	21	3	20	28	3	24	19	18	16	21	28	22	12	1	13	8	31	10	9	24	15	33	27	34
snp_121202:LOC725254	33	33	31	28	37	22	33	33	31	28	37	21	23	38	39	24	48	43	14	34	29	21	42	34
snp_523166:LOC725254	1	0	1	2	0	0	2	1	2	0	3	5	0	0	0	3	7	0	7	1	2	5	0	6
snp_523167:LOC725254	2	0	2	2	0	0	3	1	2	0	4	6	2	0	0	3	7	0	16	1	2	7	1	4
snp_523168:LOC725254	0	1	0	0	0	1	0	1	2	0	1	1	0	0	0	0	0	0	8	1	0	1	2	2
snp_121215:LOC413115	0	15	0	0	6	0	7	15	24	5	3	15	1	21	12	0	0	6	0	0	1	0	0	0
snp_121216:LOC413115	0	0	0	0	0	0	3	14	7	0	3	3	3	0	3	0	0	1	1	0	0	0	0	0
snp_121217:LOC413115	1	11	8	0	3	4	0	10	4	0	3	4	9	0	13	0	7	0	0	0	0	2	0	1
snp_121270:LOC725327	0	0	0	0	0	0	0	0	0	0	0	0	0	0	0	0	0	0	0	0	0	0	0	0
snp_121301:LOC725327	0	0	0	0	0	0	0	0	2	0	0	0	0	0	0	0	0	0	0	0	0	0	0	0
snp_121335:LOC551656	0	0	0	0	0	0	0	0	0	0	0	0	2	0	0	0	0	0	0	0	0	0	0	0
snp_523226:LOC551656	0	1	0	0	0	0	0	0	0	0	0	0	1	0	0	0	0	0	0	0	0	0	0	0
snp_523228:LOC551656	0	0	0	0	0	0	0	0	0	0	0	0	4	0	0	0	0	0	0	0	0	0	0	0
snp_523229:LOC551656	0	0	0	0	0	0	0	0	0	0	0	0	1	0	0	0	0	0	0	0	0	0	0	0
snp_523231:LOC551656	0	0	0	0	0	0	0	0	0	0	0	0	0	0	0	0	0	0	0	0	0	0	0	0
snp_121336:LOC551656	0	0	0	0	0	0	0	2	0	0	0	0	2	1	0	0	2	0	0	0	0	0	0	0
snp_121339:LOC551656	0	0	0	0	0	0	0	0	0	0	0	0	1	0	0	0	0	0	1	0	0	0	0	0
snp_523249:LOC409776	0	0	0	0	0	0	0	0	0	0	0	0	0	0	0	0	0	0	0	0	0	0	0	0
snp_523250:LOC409776	0	0	0	0	0	1	0	0	0	0	0	0	0	0	1	0	0	0	0	0	0	0	0	2
snp_121351:LOC409776	0	0	0	0	0	0	0	0	0	0	0	0	0	0	0	0	1	0	0	0	0	0	0	0
snp_523254:LOC409776	0	0	0	0	2	0	0	0	0	0	0	0	0	0	0	0	0	0	0	0	0	0	0	0
snp_523257:LOC409776	0	0	0	0	0	1	0	0	0	0	0	0	0	0	0	0	0	0	0	0	0	0	0	0
snp_121368:LOC100578672	5	4	10	9	1	23	0	0	4	2	0	8	0	0	3	0	2	1	0	0	0	0	0	0
snp_121369:LOC100578672	3	1	5	4	0	8	1	0	3	1	0	3	0	1	3	0	1	0	0	0	0	0	0	0
snp_121370:LOC100578672	0	0	0	0	0	0	2	0	1	0	1	0	0	1	0	0	0	0	0	0	0	0	0	0
snp_121371:LOC100578672	0	0	0	0	0	0	2	0	1	0	1	0	0	0	0	0	0	0	0	0	0	0	0	0
snp_121372:LOC100578672	0	0	0	0	0	0	2	0	2	0	1	0	0	0	0	0	0	0	0	0	0	0	0	0
snp_121373:LOC100578672	0	0	0	0	0	0	5	1	2	4	1	3	1	1	0	0	0	0	0	0	0	0	0	0
snp_121374:LOC100578672	0	10	0	0	12	0	61	7	84	48	10	88	6	6	9	0	2	2	0	0	0	0	0	0
snp_121375:LOC100578672	1	12	0	0	10	0	78	8	131	72	10	148	14	10	20	0	6	4	0	0	0	0	0	0
snp_121376:LOC100578672	0	1	0	0	1	0	12	13	13	16	13	11	4	11	41	2	17	8	0	0	0	0	0	0
snp_121377:LOC100578672	0	1	0	0	0	0	14	9	19	19	13	18	7	10	26	0	26	7	1	0	0	0	0	0
snp_121378:LOC100578672	0	0	0	0	0	0	15	9	19	19	13	18	7	10	27	0	26	6	1	0	0	0	0	0
snp_121379:LOC100578672	0	1	0	1	8	0	36	15	83	54	22	69	12	15	28	0	31	7	1	0	0	0	0	0
snp_121380:LOC100578672	82	36	157	67	28	117	11	17	25	11	14	18	12	10	18	0	18	4	4	0	45	2	0	0
snp_121381:LOC100578672	19	22	52	20	28	35	18	23	19	9	27	29	7	12	15	0	11	2	1	0	1	2	0	0
snp_121382:LOC100578672	2	18	10	4	28	7	13	22	17	11	21	29	14	7	12	0	13	4	0	0	15	2	0	0
snp_121383:LOC100578672	0	13	0	0	24	0	17	19	11	11	13	22	10	7	15	0	19	6	0	6	28	1	0	6
snp_121385:LOC100578672	1	15	0	0	25	0	18	19	11	11	13	23	10	7	15	0	19	6	0	6	28	1	0	6
snp_121386:LOC100578672	2	14	1	3	6	3	13	8	20	10	3	24	6	12	11	2	16	3	6	10	15	2	7	5
snp_121387:LOC100578672	2	14	1	3	6	3	13	8	18	13	3	24	6	12	11	2	16	3	6	10	15	2	7	5
snp_121388:LOC100578672	2	14	1	3	6	3	13	8	18	10	3	24	6	12	11	2	16	3	6	10	15	2	7	5
snp_121390:LOC100578672	2	14	1	3	6	3	13	8	18	10	3	24	6	12	11	2	17	3	6	10	15	2	7	5
snp_121391:LOC100578672	2	14	1	3	6	3	13	9	18	10	3	24	6	12	11	2	17	3	6	10	15	2	7	5
snp_121395:LOC100578672	2	14	1	3	6	3	13	8	18	10	3	24	6	15	11	2	16	3	6	10	15	2	7	5
snp_121396:LOC100578672	2	14	1	3	6	3	14	8	18	10	3	24	6	12	11	2	18	3	6	10	15	2	7	5
snp_121397:LOC100578672	2	14	1	3	6	3	14	8	18	10	3	24	6	12	11	2	17	3	6	10	15	2	7	5
snp_523274:LOC102656931	0	0	0	0	0	0	0	0	0	1	0	0	0	0	0	0	0	0	0	0	0	0	2	0
snp_121398:LOC102656931	0	0	0	0	0	0	0	1	0	4	0	0	4	0	2	0	0	0	0	0	0	0	0	0
snp_121399:LOC102656931	0	0	0	0	0	0	0	1	0	4	0	0	3	0	0	0	0	0	0	0	0	0	0	0
snp_121400:LOC102656931	0	0	0	0	0	0	0	0	0	0	0	0	0	0	0	0	0	0	0	0	0	0	0	0
snp_121403:LOC102656931	0	0	0	0	0	1	0	0	0	0	0	0	0	0	0	0	0	0	0	0	0	0	0	0
snp_121404:LOC102656931	0	0	0	0	0	1	0	0	0	0	0	0	0	0	0	0	1	0	0	0	0	0	0	0
snp_523275:LOC102656931	0	0	0	0	0	0	1	1	0	0	1	1	0	0	0	0	0	0	0	0	2	0	0	0
snp_121405:LOC102656931	1	0	0	0	0	2	1	0	0	0	0	2	0	0	0	0	0	0	0	0	0	0	0	0
snp_121406:LOC102656931	0	1	0	0	0	0	1	0	2	2	0	4	1	0	0	0	0	0	0	0	0	0	0	0
snp_121410:LOC102656931	1	0	0	0	0	1	0	1	1	0	2	0	0	0	0	0	0	0	0	0	0	0	0	0
snp_121429:LOC100578248	15	31	19	23	26	19	16	21	13	21	17	13	32	0	29	0	29	0	17	23	21	43	10	20
snp_121430:LOC100578248	0	7	0	0	4	0	15	8	13	9	4	8	7	0	15	0	9	0	0	0	0	0	0	0
snp_121431:LOC100578248	15	11	9	17	10	9	11	7	9	7	4	7	5	0	21	0	12	0	1	1	4	8	7	4
snp_121432:LOC100578248	21	1	13	14	1	14	26	37	18	13	23	24	21	22	8	5	24	17	1	0	0	0	2	0
snp_121433:LOC100578248	5	3	5	5	3	4	7	7	5	7	3	3	7	0	7	0	7	0	1	4	2	7	7	6
snp_121434:LOC100578248	15	14	5	8	20	5	15	14	5	8	20	5	4	12	5	10	5	13	4	10	5	10	4	11
snp_121440:LOC100578248	15	14	5	8	20	5	15	14	6	8	20	5	4	12	5	10	5	13	4	10	5	10	4	11
snp_121448:LOC100578248	15	15	5	8	20	5	15	14	6	8	20	5	4	12	5	10	5	13	4	10	5	10	4	11
snp_121467:LOC100578248	15	14	5	8	20	5	15	15	6	8	20	5	4	12	5	10	5	13	4	10	5	10	4	11
snp_121469:LOC100578248	15	14	5	8	20	5	16	14	6	8	20	5	7	12	5	10	5	13	4	10	5	10	4	11
snp_121470:LOC100578248	15	14	5	8	20	5	17	14	6	8	20	5	7	12	5	10	5	13	4	10	5	10	4	11
snp_523337:LOC100578248	16	14	5	8	20	5	16	14	6	8	20	5	4	12	5	10	5	13	4	10	5	10	4	11
snp_121551:LOC100578248	16	14	5	8	20	5	17	14	6	8	20	5	4	12	5	10	5	13	4	10	5	10	4	11
snp_523348:LOC100578248	4	2	0	3	4	0	5	2	0	3	4	0	0	2	2	8	5	2	0	0	2	8	5	0
snp_121553:LOC100578248	4	2	0	3	4	0	5	2	0	3	4	0	0	2	3	8	5	2	0	0	2	8	4	0
snp_523396:LOC725509	0	0	3	0	0	1	0	0	3	0	1	0	2	2	0	0	0	7	1	3	4	0	0	1
snp_523398:LOC725509	0	1	3	0	0	1	0	0	3	0	1	0	2	2	0	0	0	7	1	3	4	0	0	1
snp_121649:LOC725509	0	5	3	0	0	2	0	0	4	0	1	0	5	10	2	0	4	7	1	3	5	1	0	2
snp_121650:LOC725509	0	6	5	0	3	3	0	0	3	0	3	0	5	13	6	0	6	5	2	5	8	1	2	0
snp_121653:LOC725509	3	5	5	0	6	2	3	5	6	0	7	3	7	6	16	2	5	4	1	2	0	0	0	0
snp_121654:LOC725509	2	0	0	0	0	0	3	0	4	0	3	2	4	2	15	0	5	0	1	0	0	2	0	1
snp_121655:LOC725509	3	0	2	0	0	0	1	3	8	1	4	2	3	2	10	3	4	1	0	0	1	0	0	0
snp_121656:LOC725509	0	0	0	0	0	0	2	0	0	0	0	0	0	0	0	0	0	0	0	0	0	0	0	0
snp_121694:LOC725547	0	2	0	0	0	0	0	2	0	0	0	1	0	6	10	3	0	3	0	2	10	0	0	3
snp_523406:LOC725547	0	0	0	0	0	0	0	0	0	0	0	0	3	0	0	0	0	0	0	0	0	0	0	0
snp_121700:LOC725547	0	0	0	0	0	0	0	4	3	0	0	6	0	0	0	1	1	1	1	10	3	1	1	2
snp_523407:LOC725547	0	0	0	0	0	0	0	6	1	0	0	4	0	0	0	0	0	0	0	4	2	0	0	0
snp_121701:LOC725547	0	0	0	0	0	0	0	0	2	0	0	1	2	3	1	2	1	2	0	2	0	2	0	1
snp_523417:LOC413113	8	1	7	4	6	7	8	1	7	4	6	7	0	1	2	0	0	0	0	1	2	0	0	0
snp_523445:LOC413113	8	1	7	4	6	7	8	2	7	4	6	7	0	1	2	0	0	0	0	1	2	0	0	0
snp_523464:LOC413113	2	0	0	0	4	1	0	0	0	0	0	0	0	0	0	0	0	0	0	5	0	1	1	4
snp_121746:LOC413113	0	0	0	0	0	0	0	0	0	0	0	0	0	0	0	1	0	3	0	0	0	0	0	0
snp_523465:LOC413113	0	0	0	0	0	0	0	0	0	0	0	0	0	0	0	0	0	0	0	0	0	0	0	0
snp_523471:LOC413113	1	2	6	0	0	1	0	0	0	0	0	0	0	1	0	0	0	0	0	0	0	0	0	0
snp_523472:LOC413113	0	2	1	0	0	0	1	0	1	3	2	0	0	0	0	0	0	0	0	0	0	0	0	0
snp_523473:LOC413113	0	2	0	0	0	0	0	2	1	3	2	1	0	0	0	0	0	0	0	0	0	0	0	0
snp_523474:LOC413113	0	0	0	0	0	0	0	2	1	2	2	1	0	0	0	0	0	0	0	0	0	0	0	0
snp_121748:LOC413113	1	0	1	0	0	0	0	3	0	1	2	1	0	0	4	0	0	0	0	0	0	0	0	0
snp_523475:LOC413113	11	3	10	3	3	4	15	20	15	11	8	20	0	0	0	0	3	0	0	1	0	6	5	0
snp_523476:LOC413113	4	0	7	2	0	2	12	12	10	3	6	19	0	0	0	0	0	0	5	0	1	2	9	2
snp_523477:LOC413113	0	0	0	0	0	0	0	0	0	0	0	0	0	0	0	0	0	0	0	0	4	0	0	0
snp_523478:LOC413113	0	0	0	0	0	0	0	0	0	0	0	0	0	0	0	0	0	0	0	0	2	0	0	0
snp_121755:LOC100577562	0	0	0	0	0	0	0	0	0	0	0	0	0	0	0	0	0	0	0	0	0	0	0	0
snp_523507:LOC100577562	0	0	0	0	0	1	0	0	0	0	0	1	0	0	0	0	0	0	0	0	0	0	1	0
snp_121757:LOC100577562	0	0	0	0	0	1	0	0	0	0	0	1	0	0	0	0	0	0	0	0	0	0	0	0
snp_523511:LOC100577562	0	0	0	0	2	0	0	0	0	0	0	0	0	0	0	0	1	0	0	0	1	0	0	0
snp_523513:LOC100577562	0	0	0	0	0	0	0	0	0	1	0	0	0	0	0	0	0	0	0	0	0	0	0	0
snp_523514:LOC100577562	1	0	0	0	0	0	0	0	0	0	0	0	0	0	0	0	0	0	1	0	0	0	0	0
snp_121767:LOC100577562	1	0	1	0	0	0	0	0	0	0	0	0	0	0	0	0	0	0	0	0	0	0	0	0
snp_523526:LOC725701	4	3	4	5	2	9	5	5	9	1	8	5	3	3	1	0	1	0	0	0	2	0	0	0
snp_523527:LOC725701	7	107	4	8	84	4	14	10	7	15	7	11	4	3	1	0	1	0	91	1	103	65	108	41
snp_523528:LOC725701	71	145	73	59	120	64	179	140	129	156	113	144	3	3	0	0	1	0	213	239	211	338	263	273
snp_523529:LOC725701	138	101	109	147	108	114	163	99	109	132	116	135	95	74	119	81	143	56	119	71	149	81	174	56
snp_121769:LOC725701	138	101	109	147	108	114	164	100	109	132	116	135	96	74	119	81	143	56	123	74	149	84	174	56
snp_523530:LOC725701	138	101	111	147	108	114	164	99	109	132	116	135	95	74	119	81	143	56	123	74	150	84	174	58
snp_523531:LOC725701	165	49	147	189	45	129	225	119	150	171	137	133	65	0	4	1	7	0	39	0	44	0	53	5
snp_523532:LOC725701	169	95	140	138	73	133	171	167	145	146	119	155	146	85	172	119	175	112	77	54	88	72	83	64
snp_523534:LOC725701	195	187	178	178	159	188	53	42	68	52	44	53	110	0	0	2	1	0	131	237	274	290	327	274
snp_523535:LOC725701	200	172	182	185	158	176	63	47	49	73	56	36	1	29	0	48	0	49	126	212	351	198	344	213
snp_523536:LOC725701	223	166	185	187	151	155	230	149	194	172	156	171	213	115	238	195	262	147	102	78	129	80	129	71
snp_523537:LOC725701	19	112	15	10	98	9	127	125	117	133	116	92	0	73	0	89	0	86	9	188	0	147	0	189
snp_523538:LOC725701	75	110	57	57	89	45	133	106	100	141	114	102	0	2	0	0	2	0	70	242	59	174	70	200
snp_523539:LOC725701	148	81	144	143	88	126	148	81	145	143	87	127	83	88	26	76	29	99	58	84	26	66	28	93
snp_523540:LOC725701	148	81	144	143	90	126	148	81	145	143	87	127	83	88	26	76	29	99	58	84	26	66	28	93
snp_523541:LOC725701	137	70	128	134	82	123	136	70	129	133	81	123	76	66	15	56	14	76	51	62	15	46	12	70
snp_523548:LOC413112	0	0	0	0	0	0	0	0	0	0	0	0	0	0	0	0	0	0	0	0	0	0	0	0
snp_523552:LOC413112	6	4	6	5	2	10	12	11	7	20	10	12	0	0	0	0	0	0	0	0	0	0	0	0
snp_121773:LOC413112	0	0	0	0	0	0	5	4	10	15	2	12	0	0	0	0	0	0	0	0	0	0	0	0
snp_121774:LOC413112	0	1	0	0	0	0	4	4	10	7	2	7	0	0	0	0	0	0	0	0	0	0	0	0
snp_121775:LOC413112	0	0	0	0	0	0	6	6	4	12	9	11	0	0	0	0	0	0	0	0	0	0	0	0
snp_523554:LOC413112	0	0	0	1	0	0	16	14	16	14	9	28	0	0	0	0	0	0	0	0	0	0	0	0
snp_523555:LOC413112	24	16	13	25	13	21	24	16	13	25	14	23	0	0	0	0	0	0	0	0	0	0	0	0
snp_523570:LOC100576163	1	2	3	1	3	15	0	2	3	0	2	2	0	0	0	0	0	0	0	1	0	2	0	3
snp_523571:LOC100576163	3	3	5	0	3	15	2	2	3	0	2	3	0	0	0	0	0	0	0	0	0	2	0	3
[truncated: 51,692,201 more chars]
