## Supplementary material for "Beyond conflict: kinship theory of intragenomic conflict predicts individual variation in altruistic behavior": Dataset S3 (part 1 of 2)

### Sheet: Contents
Table	Contents
S19	Genes showing parent- and lineage-of-origin expression biases by behavioral state
S20	Differential gene expression analysis
S21	Genes in the optimal support vector classifier of behavioral state
S22	WGCNA modules
S23	Transcription regulatory network (TRN)
S24	GO & KEGG enrichment of the genes showing parent-of-origin expression biases
S25	GO & KEGG enrichment of the optimal support vector classifier
S26	GO & KEGG enrichment of the WGCNA modules
S27	Enrichment of WGCNA modules and SVM genes for targets of parent-biased TFs in TRN

### Sheet: Table S19
Table S19 - Genes showing parent- and lineage-of-origin expression biases by behavioral state
Per block:						Biased in at least 2 blocks:
GeneID	Bias	Behavioral State	Block	Description		GeneID	Bias	Behavioral State	Description
LOC410772	mat	unresponsive	1	RING finger and SPRY domain-containing protein 1(LOC410772)		LOC100576563	maternal	unresponsive	growth factor receptor-bound protein 14(LOC100576563)
LOC551203	mat	unresponsive	1	E3 ubiquitin-protein ligase MYCBP2(LOC551203)		LOC100578082	maternal	unresponsive	uncharacterized LOC100578082(LOC100578082)
LOC411808	mat	unresponsive	1	proline dehydrogenase, mitochondrial(LOC411808)		LOC100578170	maternal	unresponsive	uncharacterized LOC100578170(LOC100578170)
LOC726810	mat	unresponsive	1	radial spoke head 1 homolog(LOC726810)		LOC100578439	maternal	unresponsive	chascon-like(LOC100578439)
LOC414037	mat	unresponsive	1	protein Wnt-5b(LOC414037)		LOC100578557	maternal	unresponsive	solute carrier family 46 member 3(LOC100578557)
LOC412511	mat	unresponsive	1	importin subunit alpha-3(LOC412511)		LOC107964013	maternal	unresponsive	uncharacterized LOC107964013(LOC107964013)
LOC412528	mat	unresponsive	1	eyes absent homolog 4(LOC412528)		LOC107965509	maternal	unresponsive	uncharacterized LOC107965509(LOC107965509)
LOC725682	mat	unresponsive	1	uncharacterized LOC725682(LOC725682)		LOC107965756	maternal	unresponsive	uncharacterized LOC107965756(LOC107965756)
LOC552117	mat	unresponsive	1	syntaxin-5(LOC552117)		LOC113218856	maternal	unresponsive	uncharacterized LOC113218856(LOC113218856)
LOC409520	mat	unresponsive	1	glucosamine-6-phosphate isomerase(LOC409520)		LOC113219114	maternal	unresponsive	uncharacterized LOC113219114(LOC113219114)
LOC726451	mat	unresponsive	1	cuticle protein 16.8(LOC726451)		LOC408826	maternal	unresponsive	dystroglycan(LOC408826)
LOC413024	mat	unresponsive	1	carboxyl-terminal PDZ ligand of neuronal nitric oxide synthase protein-like(LOC413024)		LOC409788	maternal	unresponsive	SAFB-like transcription modulator(LOC409788)
LOC552118	mat	unresponsive	1	pyrimidodiazepine synthase(LOC552118)		LOC409801	maternal	unresponsive	esterase E4(LOC409801)
LOC552094	mat	unresponsive	1	transcriptional repressor p66-beta(LOC552094)		LOC409822	maternal	unresponsive	enhancer of split m7 protein(LOC409822)
LOC726972	mat	unresponsive	1	uncharacterized LOC726972(LOC726972)		LOC410424	maternal	unresponsive	pyruvate dehydrogenase (acetyl-transferring) kinase, mitochondrial(LOC410424)
LOC551643	mat	unresponsive	1	trehalose transporter 1(Tret1)		LOC410446	maternal	unresponsive	uncharacterized LOC410446(LOC410446)
LOC552221	mat	unresponsive	1	F-BAR domain only protein 2(LOC552221)		LOC411076	maternal	unresponsive	queuosine salvage protein(LOC411076)
LOC412197	mat	unresponsive	1	protein lethal(2)essential for life(LOC412197)		LOC412051	maternal	unresponsive	palmitoyltransferase app(LOC412051)
LOC410021	mat	unresponsive	1	protein Skeletor(LOC410021)		LOC413874	maternal	unresponsive	probable ATP-dependent RNA helicase DDX31(LOC413874)
LOC113218581	mat	unresponsive	1	uncharacterized LOC113218581(LOC113218581)		LOC413892	maternal	unresponsive	ankyrin repeat domain-containing protein 65(LOC413892)
LOC409704	mat	unresponsive	1	poly(A) polymerase type 3(LOC409704)		LOC551087	maternal	unresponsive	periodic tryptophan protein 2 homolog(LOC551087)
LOC551280	mat	unresponsive	1	uncharacterized LOC551280(LOC551280)		LOC551604	maternal	unresponsive	Rh-like protein(LOC551604)
LOC552332	mat	unresponsive	1	PC4 and SFRS1-interacting protein(LOC552332)		LOC551793	maternal	unresponsive	uncharacterized LOC551793(LOC551793)
LOC726034	mat	unresponsive	1	G patch domain and ankyrin repeat-containing protein 1 homolog(LOC726034)		LOC552572	maternal	unresponsive	eukaryotic translation initiation factor 5A(LOC552572)
LOC406071	mat	unresponsive	1	GABA neurotransmitter transporter-1A(Gat-a)		LOC552724	maternal	unresponsive	zinc finger CCCH domain-containing protein 13(LOC552724)
LOC410080	mat	unresponsive	1	spermine synthase(LOC410080)		LOC724508	maternal	unresponsive	trichoplein keratin filament-binding protein(LOC724508)
LOC100578606	mat	unresponsive	1	uncharacterized LOC100578606(LOC100578606)		LOC724602	maternal	unresponsive	FMRFamide receptor(LOC724602)
LOC551732	mat	unresponsive	1	protein farnesyltransferase/geranylgeranyltransferase type-1 subunit alpha(LOC551732)		LOC724835	maternal	unresponsive	uncharacterized LOC724835(LOC724835)
LOC725305	mat	unresponsive	1	uncharacterized LOC725305(LOC725305)		LOC724970	maternal	unresponsive	feminizer(Fem)
LOC102654257	mat	unresponsive	1	uncharacterized LOC102654257(LOC102654257)		LOC725305	maternal	unresponsive	uncharacterized LOC725305(LOC725305)
LOC724694	mat	unresponsive	1	cuticular protein 22(CPR22)		LOC100216325	maternal	responsive	extra macrochaetae(Emc)
LOC107964039	mat	unresponsive	1	uncharacterized LOC107964039(LOC107964039)		LOC100576249	maternal	responsive	uncharacterized LOC100576249(LOC100576249)
LOC725008	mat	unresponsive	1	protein trapped in endoderm-1(LOC725008)		LOC100576563	maternal	responsive	growth factor receptor-bound protein 14(LOC100576563)
LOC725588	mat	unresponsive	1	uncharacterized LOC725588(LOC725588)		LOC100577783	maternal	responsive	protein Skeletor(LOC100577783)
LOC411871	mat	unresponsive	1	dual specificity tyrosine-phosphorylation-regulated kinase 2-like(LOC411871)		LOC100577789	maternal	responsive	uncharacterized LOC100577789(LOC100577789)
LOC552075	mat	unresponsive	1	saccharopine dehydrogenase-like oxidoreductase(LOC552075)		LOC100577920	maternal	responsive	uncharacterized LOC100577920(LOC100577920)
LOC102654653	mat	unresponsive	1	dihydropyrimidinase(LOC102654653)		LOC100578678	maternal	responsive	uncharacterized LOC100578678(LOC100578678)
LOC410866	mat	unresponsive	1	LIM domain only protein 3(LOC410866)		LOC102656248	maternal	responsive	uncharacterized LOC102656248(LOC102656248)
LOC413130	mat	unresponsive	1	RNA polymerase-associated protein CTR9 homolog(LOC413130)		LOC113219114	maternal	responsive	uncharacterized LOC113219114(LOC113219114)
LOC552073	mat	unresponsive	1	arylsulfatase B(LOC552073)		LOC408548	maternal	responsive	MICOS complex subunit Mic60(LOC408548)
LOC100578170	mat	unresponsive	1	uncharacterized LOC100578170(LOC100578170)		LOC409139	maternal	responsive	uncharacterized LOC409139(LOC409139)
LOC550804	mat	unresponsive	1	transketolase(LOC550804)		LOC409647	maternal	responsive	THO complex subunit 1(LOC409647)
LOC113218611	mat	unresponsive	1	uncharacterized LOC113218611(LOC113218611)		LOC410365	maternal	responsive	laccase 2(LOC410365)
LOC412667	mat	unresponsive	1	proto-oncogene tyrosine-protein kinase receptor Ret(LOC412667)		LOC410424	maternal	responsive	pyruvate dehydrogenase (acetyl-transferring) kinase, mitochondrial(LOC410424)
LOC727546	mat	unresponsive	1	uncharacterized LOC727546(LOC727546)		LOC410451	maternal	responsive	venom serine carboxypeptidase(LOC410451)
LOC409703	mat	unresponsive	1	uncharacterized LOC409703(LOC409703)		LOC410456	maternal	responsive	uncharacterized LOC410456(LOC410456)
LOC413874	mat	unresponsive	1	probable ATP-dependent RNA helicase DDX31(LOC413874)		LOC411336	maternal	responsive	uncharacterized LOC411336(LOC411336)
LOC408749	mat	unresponsive	1	ubiquitin-protein ligase E3B(LOC408749)		LOC412170	maternal	responsive	putative neutral sphingomyelinase(LOC412170)
LOC410947	mat	unresponsive	1	tyrosine decarboxylase(LOC410947)		LOC412301	maternal	responsive	testicular acid phosphatase homolog(LOC412301)
LOC410950	mat	unresponsive	1	TBC1 domain family member 9(LOC410950)		LOC413332	maternal	responsive	spectrin beta chain, non-erythrocytic 5(LOC413332)
LOC412883	mat	unresponsive	1	Allatostatin C receptor(LOC412883)		LOC551254	maternal	responsive	CDK5 and ABL1 enzyme substrate 2(LOC551254)
LOC410938	mat	unresponsive	1	polypeptide N-acetylgalactosaminyltransferase 13(LOC410938)		LOC551272	maternal	responsive	talin-1(LOC551272)
LOC551375	mat	unresponsive	1	receptor-type tyrosine-protein phosphatase N2(LOC551375)		LOC551793	maternal	responsive	uncharacterized LOC551793(LOC551793)
LOC551041	mat	unresponsive	1	glycerol kinase(LOC551041)		LOC551970	maternal	responsive	dual oxidase(LOC551970)
LOC726130	mat	unresponsive	1	beta-3 adrenergic receptor(LOC726130)		LOC552249	maternal	responsive	lysosomal alpha-mannosidase(LOC552249)
LOC551478	mat	unresponsive	1	mediator of RNA polymerase II transcription subunit 15(LOC551478)		LOC552553	maternal	responsive	huntingtin-interacting protein K(LOC552553)
LOC102656190	mat	unresponsive	1	uncharacterized LOC102656190(LOC102656190)		LOC724619	maternal	responsive	multiple inositol polyphosphate phosphatase 1(LOC724619)
LOC100577620	mat	unresponsive	1	uncharacterized LOC100577620(LOC100577620)		LOC724706	maternal	responsive	trichohyalin(LOC724706)
LOC408721	mat	unresponsive	1	neurocalcin homolog(LOC408721)		LOC725059	maternal	responsive	protein kish-A(LOC725059)
LOC550745	mat	unresponsive	1	NEDD8-activating enzyme E1 regulatory subunit(LOC550745)		LOC725084	maternal	responsive	uncharacterized LOC725084(LOC725084)
LOC724215	mat	unresponsive	1	DNA topoisomerase 2(LOC724215)		LOC725390	maternal	responsive	leucine-rich melanocyte differentiation-associated protein(LOC725390)
LOC412036	mat	unresponsive	1	exocyst complex component 3(LOC412036)		LOC725479	maternal	responsive	dynein heavy chain 5, axonemal(LOC725479)
LOC412166	mat	unresponsive	1	acyl-CoA Delta(11) desaturase(LOC412166)		LOC726262	maternal	responsive	adenylate cyclase type 8-like(LOC726262)
LOC102654312	mat	unresponsive	1	KRR1 small subunit processome component homolog(LOC102654312)		LOC727085	maternal	responsive	zinc finger protein 558(LOC727085)
LOC413399	mat	unresponsive	1	zinc finger SWIM domain-containing protein 8(LOC413399)
LOC409110	mat	unresponsive	1	programmed cell death protein 2-like(LOC409110)
LOC726421	mat	unresponsive	1	membrane metallo-endopeptidase-like 1(LOC726421)
LOC724781	mat	unresponsive	1	uncharacterized LOC724781(LOC724781)
LOC724481	mat	unresponsive	1	uncharacterized LOC724481(LOC724481)
LOC406139	mat	unresponsive	1	ankyrin-3(LOC406139)
LOC411207	mat	unresponsive	1	CCAAT/enhancer-binding protein(LOC411207)
LOC100578879	mat	unresponsive	1	protein CASC3(LOC100578879)
LOC725434	mat	unresponsive	1	protein artichoke(LOC725434)
LOC409788	mat	unresponsive	1	SAFB-like transcription modulator(LOC409788)
LOC725703	mat	unresponsive	1	uncharacterized LOC725703(LOC725703)
LOC409789	mat	unresponsive	1	uncharacterized peptidase C1-like protein F26E4.3(LOC409789)
LOC410992	mat	unresponsive	1	ubiquitin-conjugating enzyme E2 C(LOC410992)
LOC726585	mat	unresponsive	1	dihydroceramide fatty acyl 2-hydroxylase FAH2(LOC726585)
LOC724304	mat	unresponsive	1	ATP-binding cassette sub-family G member 1(LOC724304)
LOC725475	mat	unresponsive	1	COMM domain-containing protein 8(LOC725475)
LOC551174	mat	unresponsive	1	E3 SUMO-protein ligase PIAS3(LOC551174)
LOC551219	mat	unresponsive	1	DNA polymerase iota(LOC551219)
LOC102655605	mat	unresponsive	1	uncharacterized LOC102655605(LOC102655605)
LOC413527	mat	unresponsive	1	neuromedin-U receptor 1-like(LOC413527)
LOC408826	mat	unresponsive	1	dystroglycan(LOC408826)
LOC411076	mat	unresponsive	1	queuosine salvage protein(LOC411076)
LOC411105	mat	unresponsive	1	luciferin 4-monooxygenase(LOC411105)
LOC724743	mat	unresponsive	1	PRKC apoptosis WT1 regulator protein(LOC724743)
LOC408846	mat	unresponsive	1	tyrosine-protein phosphatase non-receptor type 14(LOC408846)
LOC408847	mat	unresponsive	1	uroporphyrinogen-III synthase(LOC408847)
LOC100576683	mat	unresponsive	1	uncharacterized LOC100576683(LOC100576683)
LOC411121	mat	unresponsive	1	WD repeat-containing protein 48(LOC411121)
LOC726102	mat	unresponsive	1	transmembrane protein 135(LOC726102)
LOC726312	mat	unresponsive	1	receptor-binding cancer antigen expressed on SiSo cells(LOC726312)
LOC724564	mat	unresponsive	1	dehydrodolichyl diphosphate synthase complex subunit Nus1(LOC724564)
LOC100578542	mat	unresponsive	1	FMRFamide(LOC100578542)
LOC726654	mat	unresponsive	1	T-box protein H15(LOC726654)
LOC409728	mat	unresponsive	1	40S ribosomal protein S5(LOC409728)
LOC551177	mat	unresponsive	1	U11/U12 small nuclear ribonucleoprotein 35 kDa protein(LOC551177)
LOC409675	mat	unresponsive	1	polyubiquitin-A(LOC409675)
LOC408896	mat	unresponsive	1	semaphorin-2A(LOC408896)
LOC413190	mat	unresponsive	1	calcium-dependent protein kinase 4(LOC413190)
LOC102655070	mat	unresponsive	1	uncharacterized LOC102655070(LOC102655070)
LOC551087	mat	unresponsive	1	periodic tryptophan protein 2 homolog(LOC551087)
LOC727202	mat	unresponsive	1	carbohydrate sulfotransferase 11(LOC727202)
LOC412888	mat	unresponsive	1	A disintegrin and metalloproteinase with thrombospondin motifs 7(LOC412888)
LOC411935	mat	unresponsive	1	large neutral amino acids transporter small subunit 2(LOC411935)
LOC413474	mat	unresponsive	1	nuclear hormone receptor FTZ-F1 beta(LOC413474)
LOC107964013	mat	unresponsive	1	uncharacterized LOC107964013(LOC107964013)
LOC411748	mat	unresponsive	1	protein kinase C-binding protein NELL1(LOC411748)
LOC113218898	mat	unresponsive	1	uncharacterized LOC113218898(LOC113218898)
LOC412810	mat	unresponsive	1	V-type proton ATPase 116 kDa subunit a(LOC412810)
LOC724568	mat	unresponsive	1	calpain-C(LOC724568)
LOC408923	mat	unresponsive	1	transcription initiation factor TFIID subunit 4(LOC408923)
LOC408922	mat	unresponsive	1	discoidin domain-containing receptor 2(LOC408922)
LOC100576497	mat	unresponsive	1	uncharacterized LOC100576497(LOC100576497)
LOC411540	mat	unresponsive	1	small G protein signaling modulator 3 homolog(LOC411540)
LOC408901	mat	unresponsive	1	actin-related protein 2/3 complex subunit 1A(LOC408901)
LOC411961	mat	unresponsive	1	E3 ubiquitin-protein ligase HUWE1(LOC411961)
LOC409990	mat	unresponsive	1	coatomer subunit beta'(LOC409990)
LOC113218927	mat	unresponsive	1	uncharacterized LOC113218927(LOC113218927)
LOC411270	mat	unresponsive	1	serine/threonine-protein kinase STE20(LOC411270)
LOC100577332	mat	unresponsive	1	GATA-binding factor C(LOC100577332)
LOC726514	mat	unresponsive	1	adenylate cyclase type 6(LOC726514)
LOC412655	mat	unresponsive	1	uncharacterized LOC412655(LOC412655)
LOC107964828	mat	unresponsive	1	cuticle protein 19(LOC107964828)
LOC409017	mat	unresponsive	1	pantothenate kinase 4(LOC409017)
LOC551604	mat	unresponsive	1	Rh-like protein(LOC551604)
LOC413271	mat	unresponsive	1	galactosylgalactosylxylosylprotein 3-beta-glucuronosyltransferase I(LOC413271)
LOC413101	mat	unresponsive	1	histone acetyltransferase Tip60(LOC413101)
LOC409903	mat	unresponsive	1	GTP-binding protein RAD(LOC409903)
LOC100576223	mat	unresponsive	1	myb-like protein X(LOC100576223)
LOC113219060	mat	unresponsive	1	uncharacterized LOC113219060(LOC113219060)
LOC411754	mat	unresponsive	1	YTH domain-containing protein 1(LOC411754)
LOC550651	mat	unresponsive	1	40S ribosomal protein S4(LOC550651)
LOC408282	mat	unresponsive	1	uncharacterized LOC408282(LOC408282)
LOC409650	mat	unresponsive	1	solute carrier organic anion transporter family member 2A1(LOC409650)
LOC410179	mat	unresponsive	1	uncharacterized LOC410179(LOC410179)
LOC102654282	mat	unresponsive	1	uncharacterized LOC102654282(LOC102654282)
LOC413054	mat	unresponsive	1	myeloperoxidase(LOC413054)
LOC413567	mat	unresponsive	1	L-xylulose reductase(LOC413567)
LOC113219137	mat	unresponsive	1	uncharacterized LOC113219137(LOC113219137)
LOC726993	mat	unresponsive	1	cytohesin-1(LOC726993)
LOC113219114	mat	unresponsive	1	uncharacterized LOC113219114(LOC113219114)
LOC410304	mat	unresponsive	1	zinc finger homeobox protein 4(LOC410304)
LOC552313	mat	unresponsive	1	sterol O-acyltransferase 1(LOC552313)
LOC107963983	mat	unresponsive	1	pre-rRNA processing protein FTSJ3(LOC107963983)
LOC409171	mat	unresponsive	1	esterase FE4(LOC409171)
LOC408367	mat	unresponsive	1	NADH dehydrogenase [ubiquinone] flavoprotein 1, mitochondrial(LOC408367)
LOC410349	mat	unresponsive	1	UPF0598 protein CG30010(LOC410349)
LOC410352	mat	unresponsive	1	chromatin-remodeling ATPase INO80(LOC410352)
LOC100578439	mat	unresponsive	1	chascon-like(LOC100578439)
LOC552683	mat	unresponsive	1	chitinase domain-containing protein 1(LOC552683)
LOC100577073	mat	unresponsive	1	pigment-dispersing hormone peptides(LOC100577073)
LOC413096	mat	unresponsive	1	ubiquitin-protein ligase E3C(LOC413096)
LOC408324	mat	unresponsive	1	T-cell immunomodulatory protein(LOC408324)
LOC727106	mat	unresponsive	1	heterogeneous nuclear ribonucleoprotein H(LOC727106)
LOC551201	mat	unresponsive	1	protein SGT1 homolog(LOC551201)
LOC727612	mat	unresponsive	1	PITH domain-containing protein GA19395(LOC727612)
LOC409257	mat	unresponsive	1	uncharacterized LOC409257(LOC409257)
LOC408402	mat	unresponsive	1	acetyl-coenzyme A transporter 1(LOC408402)
LOC100577428	mat	unresponsive	1	uncharacterized LOC100577428(LOC100577428)
LOC410422	mat	unresponsive	1	dihydrofolate reductase(LOC410422)
LOC410424	mat	unresponsive	1	pyruvate dehydrogenase (acetyl-transferring) kinase, mitochondrial(LOC410424)
LOC408409	mat	unresponsive	1	UPF0430 protein CG31712(LOC408409)
LOC409825	mat	unresponsive	1	T-complex protein 1 subunit epsilon(LOC409825)
LOC726598	mat	unresponsive	1	pre-mRNA-splicing factor ATP-dependent RNA helicase DHX16(LOC726598)
LOC724803	mat	unresponsive	1	neprilysin-4(LOC724803)
LOC410446	mat	unresponsive	1	uncharacterized LOC410446(LOC410446)
LOC726040	mat	unresponsive	1	4-coumarate--CoA ligase 1(LOC726040)
LOC102656433	mat	unresponsive	1	uncharacterized LOC102656433(LOC102656433)
LOC408431	mat	unresponsive	1	LIM domain-containing protein jub(LOC408431)
LOC550732	mat	unresponsive	1	trichohyalin(LOC550732)
LOC408438	mat	unresponsive	1	insulin receptor substrate 1-B(LOC408438)
LOC113219203	mat	unresponsive	1	probable cytochrome P450 6a17(LOC113219203)
LOC409677	mat	unresponsive	1	cytochrome P450 6AS5(Cyp6as5)
LOC409822	mat	unresponsive	1	enhancer of split m7 protein(LOC409822)
LOC107965509	mat	unresponsive	1	uncharacterized LOC107965509(LOC107965509)
LOC107965519	mat	unresponsive	1	uncharacterized LOC107965519(LOC107965519)
LOC413579	mat	unresponsive	1	endoplasmic reticulum mannosyl-oligosaccharide 1,2-alpha-mannosidase(LOC413579)
LOC102655994	mat	unresponsive	1	hybrid signal transduction histidine kinase M(LOC102655994)
LOC409084	mat	unresponsive	1	arginine-glutamic acid dipeptide repeats protein(LOC409084)
LOC412617	mat	unresponsive	1	lipoma-preferred partner homolog(LOC412617)
LOC413466	mat	unresponsive	1	zinc finger protein 423(LOC413466)
LOC552592	mat	unresponsive	1	facilitated trehalose transporter Tret1(LOC552592)
LOC551740	mat	unresponsive	1	non-structural maintenance of chromosome element 4(LOC551740)
LOC552724	mat	unresponsive	1	zinc finger CCCH domain-containing protein 13(LOC552724)
LOC727235	mat	unresponsive	1	protein enabled(LOC727235)
LOC408500	mat	unresponsive	1	endothelin-converting enzyme homolog(LOC408500)
LOC411827	mat	unresponsive	1	protein roadkill(LOC411827)
LOC113219268	mat	unresponsive	1	uncharacterized LOC113219268(LOC113219268)
LOC551984	mat	unresponsive	1	coiled-coil domain-containing protein R3HCC1L(LOC551984)
LOC413200	mat	unresponsive	1	fibroblast growth factor receptor homolog 1(LOC413200)
LOC725659	mat	unresponsive	1	39S ribosomal protein L35, mitochondrial(LOC725659)
LOC551825	mat	unresponsive	1	nuclear hormone receptor HR96(LOC551825)
LOC726706	mat	unresponsive	1	F-box/LRR-repeat protein 7(LOC726706)
LOC102656029	mat	unresponsive	1	homeobox protein Hmx(LOC102656029)
LOC725661	mat	unresponsive	1	uncharacterized LOC725661(LOC725661)
LOC409667	mat	unresponsive	1	BCL2/adenovirus E1B 19 kDa protein-interacting protein 3(LOC409667)
LOC406096	mat	unresponsive	1	type I inositol 1,4,5-trisphosphate 5-phosphatase(LOC406096)
LOC100577841	mat	unresponsive	1	carbonic anhydrase 7(LOC100577841)
LOC724965	mat	unresponsive	1	dnaJ homolog subfamily C member 5(LOC724965)
LOC107965756	mat	unresponsive	1	uncharacterized LOC107965756(LOC107965756)
LOC409222	mat	unresponsive	1	cyclin G(LOC409222)
LOC102656292	mat	unresponsive	1	uncharacterized LOC102656292(LOC102656292)
LOC726688	mat	unresponsive	1	organic cation transporter protein(LOC726688)
LOC107966044	mat	responsive	1	uncharacterized LOC107966044(LOC107966044)
LOC113218523	mat	responsive	1	uncharacterized LOC113218523(LOC113218523)
LOC411675	mat	responsive	1	UNC93-like protein(LOC411675)
LOC411808	mat	responsive	1	proline dehydrogenase, mitochondrial(LOC411808)
LOC113218708	mat	responsive	1	uncharacterized LOC113218708(LOC113218708)
LOC725682	mat	responsive	1	uncharacterized LOC725682(LOC725682)
LOC503505	mat	responsive	1	venom protein 2(LOC503505)
LOC412829	mat	responsive	1	arylsulfatase B(LOC412829)
LOC410748	mat	responsive	1	glucose dehydrogenase [FAD, quinone](LOC410748)
LOC408601	mat	responsive	1	aprataxin(LOC408601)
LOC409927	mat	responsive	1	putative pyridoxal-dependent decarboxylase domain-containing protein 2(LOC409927)
LOC413024	mat	responsive	1	carboxyl-terminal PDZ ligand of neuronal nitric oxide synthase protein-like(LOC413024)
LOC724495	mat	responsive	1	ecdysis triggering hormone receptor(LOC724495)
LOC411626	mat	responsive	1	rho-type guanine exchange factor(rtGEF)
LOC551643	mat	responsive	1	trehalose transporter 1(Tret1)
LOC411474	mat	responsive	1	nucleoporin NUP188 homolog(LOC411474)
LOC552221	mat	responsive	1	F-BAR domain only protein 2(LOC552221)
LOC412197	mat	responsive	1	protein lethal(2)essential for life(LOC412197)
LOC408587	mat	responsive	1	histidine decarboxylase(LOC408587)
LOC113218641	mat	responsive	1	uncharacterized LOC113218641(LOC113218641)
LOC551280	mat	responsive	1	uncharacterized LOC551280(LOC551280)
LOC413099	mat	responsive	1	enhancer of mRNA-decapping protein 4(LOC413099)
LOC552332	mat	responsive	1	PC4 and SFRS1-interacting protein(LOC552332)
LOC412778	mat	responsive	1	chondroitin sulfate proteoglycan 4(LOC412778)
LOC726591	mat	responsive	1	coiled-coil domain containing 13-like(LOC726591)
LOC409313	mat	responsive	1	actin-related protein 2(LOC409313)
LOC410080	mat	responsive	1	spermine synthase(LOC410080)
LOC724118	mat	responsive	1	mitochondrial fission regulator 2(LOC724118)
LOC410775	mat	responsive	1	laminin subunit alpha-1(LOC410775)
LOC551732	mat	responsive	1	protein farnesyltransferase/geranylgeranyltransferase type-1 subunit alpha(LOC551732)
LOC725305	mat	responsive	1	uncharacterized LOC725305(LOC725305)
LOC726053	mat	responsive	1	EH domain-binding protein 1(LOC726053)
LOC107964039	mat	responsive	1	uncharacterized LOC107964039(LOC107964039)
LOC411452	mat	responsive	1	band 4.1-like protein 4A(LOC411452)
LOC100576249	mat	responsive	1	uncharacterized LOC100576249(LOC100576249)
LOC551254	mat	responsive	1	CDK5 and ABL1 enzyme substrate 2(LOC551254)
LOC725009	mat	responsive	1	putative uncharacterized protein DDB_G0282133(LOC725009)
LOC552075	mat	responsive	1	saccharopine dehydrogenase-like oxidoreductase(LOC552075)
LOC102654653	mat	responsive	1	dihydropyrimidinase(LOC102654653)
LOC551290	mat	responsive	1	cathepsin O(LOC551290)
LOC100578170	mat	responsive	1	uncharacterized LOC100578170(LOC100578170)
LOC100578899	mat	responsive	1	muscle calcium channel subunit alpha-1(LOC100578899)
LOC413209	mat	responsive	1	dnaJ homolog subfamily C member 2(LOC413209)
LOC413207	mat	responsive	1	Na(+)/H(+) exchange regulatory cofactor NHE-RF1(LOC413207)
LOC726128	mat	responsive	1	leucine-rich repeats and immunoglobulin-like domains protein 3(LOC726128)
LOC410792	mat	responsive	1	TBC1 domain family member 22B(LOC410792)
LOC411365	mat	responsive	1	beta-1,4-N-acetylgalactosaminyltransferase bre-4(LOC411365)
LOC725894	mat	responsive	1	protein rhomboid(LOC725894)
LOC551970	mat	responsive	1	dual oxidase(LOC551970)
LOC551170	mat	responsive	1	dumpy(LOC551170)
LOC412855	mat	responsive	1	Down syndrome cell adhesion molecule-like protein Dscam2(LOC412855)
LOC552571	mat	responsive	1	serine/threonine-protein kinase unc-51(LOC552571)
LOC409255	mat	responsive	1	active breakpoint cluster region-related protein(LOC409255)
LOC113218626	mat	responsive	1	uncharacterized LOC113218626(LOC113218626)
LOC113218658	mat	responsive	1	uncharacterized LOC113218658(LOC113218658)
LOC551041	mat	responsive	1	glycerol kinase(LOC551041)
LOC412111	mat	responsive	1	vigilin(LOC412111)
LOC725474	mat	responsive	1	polycomb group protein Pc(LOC725474)
LOC551478	mat	responsive	1	mediator of RNA polymerase II transcription subunit 15(LOC551478)
LOC107964218	mat	responsive	1	uncharacterized LOC107964218(LOC107964218)
LOC100578706	mat	responsive	1	uncharacterized LOC100578706(LOC100578706)
LOC410905	mat	responsive	1	sodium/potassium-transporting ATPase subunit beta-2(LOC410905)
LOC408721	mat	responsive	1	neurocalcin homolog(LOC408721)
LOC551746	mat	responsive	1	transcriptional activator cubitus interruptus(LOC551746)
LOC102654638	mat	responsive	1	uncharacterized LOC102654638(LOC102654638)
LOC411046	mat	responsive	1	serine/threonine-protein phosphatase 2B catalytic subunit 2(LOC411046)
LOC100577876	mat	responsive	1	viral IAP-associated factor homolog(LOC100577876)
LOC412801	mat	responsive	1	mediator of RNA polymerase II transcription subunit 12(LOC412801)
LOC724740	mat	responsive	1	fork head domain transcription factor slp2(LOC724740)
LOC552249	mat	responsive	1	lysosomal alpha-mannosidase(LOC552249)
LOC406139	mat	responsive	1	ankyrin-3(LOC406139)
LOC725297	mat	responsive	1	gustatory receptor 10(Gr10)
LOC408917	mat	responsive	1	mitogen-activated protein kinase 15(LOC408917)
LOC411207	mat	responsive	1	CCAAT/enhancer-binding protein(LOC411207)
LOC725311	mat	responsive	1	longitudinals lacking protein-like(LOC725311)
LOC100576745	mat	responsive	1	leucine-rich repeat-containing protein 26(LOC100576745)
LOC406086	mat	responsive	1	dorsal(Dl)
LOC408794	mat	responsive	1	ATP-dependent RNA helicase Ddx1(LOC408794)
LOC409115	mat	responsive	1	probable dolichol-phosphate mannosyltransferase(LOC409115)
LOC726681	mat	responsive	1	formin-2(LOC726681)
LOC726817	mat	responsive	1	pancreatic triacylglycerol lipase(LOC726817)
LOC724560	mat	responsive	1	fatty acyl-CoA reductase 1(LOC724560)
LOC409414	mat	responsive	1	kinectin(LOC409414)
LOC409063	mat	responsive	1	cysteine sulfinic acid decarboxylase(LOC409063)
LOC725146	mat	responsive	1	very-long-chain enoyl-CoA reductase(LOC725146)
LOC409155	mat	responsive	1	dihydrolipoyllysine-residue succinyltransferase component of 2-oxoglutarate dehydrogenase complex, mitochondrial(LOC409155)
LOC726530	mat	responsive	1	dimethyladenosine transferase 2, mitochondrial(LOC726530)
LOC411105	mat	responsive	1	luciferin 4-monooxygenase(LOC411105)
LOC724743	mat	responsive	1	PRKC apoptosis WT1 regulator protein(LOC724743)
LOC408847	mat	responsive	1	uroporphyrinogen-III synthase(LOC408847)
LOC551758	mat	responsive	1	arylsulfatase B(LOC551758)
LOC413001	mat	responsive	1	extended synaptotagmin-like protein 2(LOC413001)
LOC551890	mat	responsive	1	probable serine incorporator(LOC551890)
LOC113218812	mat	responsive	1	protein anoxia up-regulated-like(LOC113218812)
LOC408855	mat	responsive	1	estrogen-related receptor(Err)
LOC726312	mat	responsive	1	receptor-binding cancer antigen expressed on SiSo cells(LOC726312)
LOC724564	mat	responsive	1	dehydrodolichyl diphosphate synthase complex subunit Nus1(LOC724564)
LOC100578542	mat	responsive	1	FMRFamide(LOC100578542)
LOC725899	mat	responsive	1	alpha-N-acetylgalactosaminidase(LOC725899)
LOC552787	mat	responsive	1	DNA topoisomerase 3-beta-1(LOC552787)
LOC409728	mat	responsive	1	40S ribosomal protein S5(LOC409728)
LOC411183	mat	responsive	1	cytochrome b-c1 complex subunit Rieske, mitochondrial(LOC411183)
LOC551177	mat	responsive	1	U11/U12 small nuclear ribonucleoprotein 35 kDa protein(LOC551177)
LOC100577393	mat	responsive	1	epidermal growth factor receptor-like(LOC100577393)
LOC409889	mat	responsive	1	alpha glucosidase 2(AGLU2)
LOC727202	mat	responsive	1	carbohydrate sulfotransferase 11(LOC727202)
LOC100577491	mat	responsive	1	survival motor neuron protein(LOC100577491)
LOC113218886	mat	responsive	1	uncharacterized LOC113218886(LOC113218886)
LOC408872	mat	responsive	1	COUP transcription factor 2(LOC408872)
LOC411935	mat	responsive	1	large neutral amino acids transporter small subunit 2(LOC411935)
LOC551552	mat	responsive	1	xaa-Pro dipeptidase(LOC551552)
LOC413721	mat	responsive	1	uncharacterized LOC413721(LOC413721)
LOC100576146	mat	responsive	1	aladin(LOC100576146)
LOC726656	mat	responsive	1	calcium-independent phospholipase A2-gamma(LOC726656)
LOC413332	mat	responsive	1	spectrin beta chain, non-erythrocytic 5(LOC413332)
LOC726358	mat	responsive	1	huntingtin(LOC726358)
LOC406083	mat	responsive	1	tachykinin(Tk)
LOC408937	mat	responsive	1	SPARC(LOC408937)
LOC408923	mat	responsive	1	transcription initiation factor TFIID subunit 4(LOC408923)
LOC102655868	mat	responsive	1	uncharacterized LOC102655868(LOC102655868)
LOC552000	mat	responsive	1	enoyl-CoA delta isomerase 1, mitochondrial(LOC552000)
LOC411540	mat	responsive	1	small G protein signaling modulator 3 homolog(LOC411540)
LOC725555	mat	responsive	1	eukaryotic peptide chain release factor subunit 1(LOC725555)
LOC411194	mat	responsive	1	MAU2 chromatid cohesion factor homolog(LOC411194)
LOC102654335	mat	responsive	1	uncharacterized LOC102654335(LOC102654335)
LOC724706	mat	responsive	1	trichohyalin(LOC724706)
LOC100578113	mat	responsive	1	protein CUSTOS(LOC100578113)
LOC409059	mat	responsive	1	rabenosyn-5(LOC409059)
LOC100576982	mat	responsive	1	uncharacterized LOC100576982(LOC100576982)
LOC409633	mat	responsive	1	ras-related and estrogen-regulated growth inhibitor(LOC409633)
LOC411820	mat	responsive	1	dual specificity protein phosphatase Mpk3(LOC411820)
LOC411270	mat	responsive	1	serine/threonine-protein kinase STE20(LOC411270)
LOC413652	mat	responsive	1	ATP-binding cassette sub-family F member 3(LOC413652)
LOC100577332	mat	responsive	1	GATA-binding factor C(LOC100577332)
LOC551553	mat	responsive	1	facilitated trehalose transporter Tret1(LOC551553)
LOC107964828	mat	responsive	1	cuticle protein 19(LOC107964828)
LOC412694	mat	responsive	1	uncharacterized LOC412694(LOC412694)
LOC724439	mat	responsive	1	uncharacterized LOC724439(LOC724439)
LOC412959	mat	responsive	1	uncharacterized LOC412959(LOC412959)
LOC724787	mat	responsive	1	protein RUFY3(LOC724787)
LOC552433	mat	responsive	1	ATP-binding cassette sub-family B member 8, mitochondrial(LOC552433)
LOC413030	mat	responsive	1	transmembrane protein 189(LOC413030)
LOC411879	mat	responsive	1	WD repeat-containing protein 82(LOC411879)
LOC725076	mat	responsive	1	CCHC-type zinc finger protein CG3800(LOC725076)
LOC412961	mat	responsive	1	protein bicaudal D(LOC412961)
LOC411338	mat	responsive	1	WD repeat-containing protein 35(LOC411338)
LOC410062	mat	responsive	1	mitochondrial folate transporter/carrier(LOC410062)
LOC409015	mat	responsive	1	probable elongation factor 1-delta(LOC409015)
LOC107965854	mat	responsive	1	uncharacterized LOC107965854(LOC107965854)
LOC409004	mat	responsive	1	ras-related protein Rab6(LOC409004)
LOC102655188	mat	responsive	1	zinc finger protein 2 homolog(LOC102655188)
LOC411301	mat	responsive	1	dynein heavy chain 10, axonemal(LOC411301)
LOC552524	mat	responsive	1	nicotinamidase(LOC552524)
LOC100578345	mat	responsive	1	uncharacterized LOC100578345(LOC100578345)
LOC413271	mat	responsive	1	galactosylgalactosylxylosylprotein 3-beta-glucuronosyltransferase I(LOC413271)
LOC413101	mat	responsive	1	histone acetyltransferase Tip60(LOC413101)
LOC107965041	mat	responsive	1	solute carrier organic anion transporter family member 4A1-like(LOC107965041)
LOC551270	mat	responsive	1	integrator complex subunit 9(LOC551270)
LOC726262	mat	responsive	1	adenylate cyclase type 8-like(LOC726262)
LOC411417	mat	responsive	1	3-oxoacyl-[acyl-carrier-protein] reductase FabG(LOC411417)
LOC725983	mat	responsive	1	putative ATP-dependent RNA helicase DHX57(LOC725983)
LOC102656841	mat	responsive	1	WD repeat-containing protein WRAP73(LOC102656841)
LOC409903	mat	responsive	1	GTP-binding protein RAD(LOC409903)
LOC413683	mat	responsive	1	arfGAP with SH3 domain, ANK repeat and PH domain-containing protein(LOC413683)
LOC100576223	mat	responsive	1	myb-like protein X(LOC100576223)
LOC113219060	mat	responsive	1	uncharacterized LOC113219060(LOC113219060)
LOC408293	mat	responsive	1	exostosin-1(LOC408293)
LOC550651	mat	responsive	1	40S ribosomal protein S4(LOC550651)
LOC408282	mat	responsive	1	uncharacterized LOC408282(LOC408282)
LOC726546	mat	responsive	1	gem-associated protein 7(LOC726546)
LOC410179	mat	responsive	1	uncharacterized LOC410179(LOC410179)
LOC412236	mat	responsive	1	E3 ubiquitin-protein ligase LRSAM1(LOC412236)
LOC100577378	mat	responsive	1	galactokinase(LOC100577378)
LOC725390	mat	responsive	1	leucine-rich melanocyte differentiation-associated protein(LOC725390)
LOC551425	mat	responsive	1	UDP-N-acetylglucosamine--peptide N-acetylglucosaminyltransferase 110 kDa subunit(LOC551425)
LOC726993	mat	responsive	1	cytohesin-1(LOC726993)
LOC113219114	mat	responsive	1	uncharacterized LOC113219114(LOC113219114)
LOC410304	mat	responsive	1	zinc finger homeobox protein 4(LOC410304)
LOC410307	mat	responsive	1	angiomotin-like protein 1(LOC410307)
LOC413109	mat	responsive	1	uncharacterized LOC413109(LOC413109)
LOC413668	mat	responsive	1	run domain Beclin-1-interacting and cysteine-rich domain-containing protein(LOC413668)
LOC410316	mat	responsive	1	A-kinase anchor protein 17A(LOC410316)
LOC410319	mat	responsive	1	HEAT repeat-containing protein 1(LOC410319)
LOC410349	mat	responsive	1	UPF0598 protein CG30010(LOC410349)
LOC410352	mat	responsive	1	chromatin-remodeling ATPase INO80(LOC410352)
LOC107965262	mat	responsive	1	uncharacterized LOC107965262(LOC107965262)
LOC552689	mat	responsive	1	estradiol 17-beta-dehydrogenase 11(LOC552689)
LOC552683	mat	responsive	1	chitinase domain-containing protein 1(LOC552683)
LOC113219121	mat	responsive	1	uncharacterized LOC113219121(LOC113219121)
LOC552254	mat	responsive	1	uncharacterized protein F21D5.5(LOC552254)
LOC408329	mat	responsive	1	uncharacterized LOC408329(LOC408329)
LOC725196	mat	responsive	1	putative peptidyl-tRNA hydrolase PTRHD1(LOC725196)
LOC113219156	mat	responsive	1	uncharacterized LOC113219156(LOC113219156)
LOC724242	mat	responsive	1	protein neuralized(LOC724242)
LOC727106	mat	responsive	1	heterogeneous nuclear ribonucleoprotein H(LOC727106)
LOC408374	mat	responsive	1	mucin-5AC(LOC408374)
LOC552694	mat	responsive	1	tyrosine-protein phosphatase non-receptor type 5(LOC552694)
LOC410166	mat	responsive	1	myelin regulatory factor-like protein(LOC410166)
LOC552742	mat	responsive	1	integrin alpha-PS1(LOC552742)
LOC552397	mat	responsive	1	Krueppel-like factor 6(LOC552397)
LOC410381	mat	responsive	1	popeye domain-containing protein 3-like(LOC410381)
LOC724619	mat	responsive	1	multiple inositol polyphosphate phosphatase 1(LOC724619)
LOC410424	mat	responsive	1	pyruvate dehydrogenase (acetyl-transferring) kinase, mitochondrial(LOC410424)
LOC726598	mat	responsive	1	pre-mRNA-splicing factor ATP-dependent RNA helicase DHX16(LOC726598)
LOC726040	mat	responsive	1	4-coumarate--CoA ligase 1(LOC726040)
LOC410456	mat	responsive	1	uncharacterized LOC410456(LOC410456)
LOC550732	mat	responsive	1	trichohyalin(LOC550732)
LOC551272	mat	responsive	1	talin-1(LOC551272)
LOC412936	mat	responsive	1	uncharacterized LOC412936(LOC412936)
LOC409187	mat	responsive	1	MD-2-related lipid-recognition protein(LOC409187)
LOC551100	mat	responsive	1	endophilin-B1(LOC551100)
LOC412927	mat	responsive	1	uncharacterized LOC412927(LOC412927)
LOC406105	mat	responsive	1	esterase A2(LOC406105)
LOC725179	mat	responsive	1	inositol hexakisphosphate and diphosphoinositol-pentakisphosphate kinase 2(LOC725179)
LOC100579015	mat	responsive	1	leucine-rich repeat-containing protein 15(LOC100579015)
LOC102656671	mat	responsive	1	uncharacterized LOC102656671(LOC102656671)
LOC409177	mat	responsive	1	kinase D-interacting substrate of 220 kDa(LOC409177)
LOC408452	mat	responsive	1	cytochrome P450 9e2(LOC408452)
LOC412623	mat	responsive	1	transmembrane protein 94(LOC412623)
LOC102655994	mat	responsive	1	hybrid signal transduction histidine kinase M(LOC102655994)
LOC551882	mat	responsive	1	protein dj-1beta(LOC551882)
LOC413466	mat	responsive	1	zinc finger protein 423(LOC413466)
LOC724420	mat	responsive	1	transcription factor stalky(LOC724420)
LOC552592	mat	responsive	1	facilitated trehalose transporter Tret1(LOC552592)
LOC412301	mat	responsive	1	testicular acid phosphatase homolog(LOC412301)
LOC100578743	mat	responsive	1	zinc finger protein 431(LOC100578743)
LOC107963986	mat	responsive	1	centrosomal protein of 162 kDa(LOC107963986)
LOC727150	mat	responsive	1	uncharacterized LOC727150(LOC727150)
LOC410558	mat	responsive	1	TATA element modulatory factor(LOC410558)
LOC410571	mat	responsive	1	DNA topoisomerase 3-alpha(LOC410571)
LOC408500	mat	responsive	1	endothelin-converting enzyme homolog(LOC408500)
LOC411746	mat	responsive	1	uncharacterized LOC411746(LOC411746)
LOC552553	mat	responsive	1	huntingtin-interacting protein K(LOC552553)
LOC113219268	mat	responsive	1	uncharacterized LOC113219268(LOC113219268)
LOC726601	mat	responsive	1	transferrin(LOC726601)
LOC726566	mat	responsive	1	WD repeat-containing protein 60(LOC726566)
LOC551525	mat	responsive	1	putative vacuolar protein sorting-associated protein TDA6(LOC551525)
LOC413557	mat	responsive	1	syndecan(LOC413557)
LOC408548	mat	responsive	1	MICOS complex subunit Mic60(LOC408548)
LOC725659	mat	responsive	1	39S ribosomal protein L35, mitochondrial(LOC725659)
LOC726706	mat	responsive	1	F-box/LRR-repeat protein 7(LOC726706)
LOC724690	mat	responsive	1	RING finger protein 37(LOC724690)
LOC413036	mat	responsive	1	vacuolar protein sorting-associated protein 13B(LOC413036)
LOC409269	mat	responsive	1	39S ribosomal protein L43, mitochondrial(LOC409269)
LOC725661	mat	responsive	1	uncharacterized LOC725661(LOC725661)
LOC413636	mat	responsive	1	exportin-7(LOC413636)
LOC410609	mat	responsive	1	disintegrin and metalloproteinase domain-containing protein 10-like(LOC410609)
LOC412997	mat	responsive	1	DDB1- and CUL4-associated factor 10(LOC412997)
LOC100578249	mat	responsive	1	uncharacterized LOC100578249(LOC100578249)
LOC726691	mat	responsive	1	cuticular protein CPF2(CPF2)
LOC411410	mat	responsive	1	protein transport protein Sec24B(LOC411410)
LOC412470	mat	responsive	1	MAP kinase-interacting serine/threonine-protein kinase 1(LOC412470)
LOC409953	mat	responsive	1	RNA-binding protein 33(LOC409953)
LOC409222	mat	responsive	1	cyclin G(LOC409222)
LOC724867	mat	responsive	1	elongation of very long chain fatty acids protein AAEL008004(LOC724867)
LOC409638	mat	responsive	1	elongation of very long chain fatty acids protein AAEL008004(LOC409638)
LOC725117	mat	responsive	1	protein sprouty homolog 2(LOC725117)
LOC413121	mat	responsive	1	39S ribosomal protein L22, mitochondrial(LOC413121)
LOC102656292	mat	responsive	1	uncharacterized LOC102656292(LOC102656292)
LOC724423	mat	responsive	1	DNA polymerase theta(LOC724423)
LOC411362	mat	responsive	1	ubiquitin carboxyl-terminal hydrolase 8(LOC411362)
LOC409139	mat	responsive	1	uncharacterized LOC409139(LOC409139)
LOC414004	pat	unresponsive	1	eukaryotic translation initiation factor 3 subunit A(LOC414004)
LOC100576454	pat	unresponsive	1	protein stum(LOC100576454)
LOC408710	pat	unresponsive	1	KH domain-containing, RNA-binding, signal transduction-associated protein 2(LOC408710)
LOC406113	pat	unresponsive	1	excitatory amino acid transporter 2(Eaat-2)
LOC113218553	pat	unresponsive	1	uncharacterized LOC113218553(LOC113218553)
LOC552297	pat	unresponsive	1	low density lipoprotein receptor adapter protein 1-B(LOC552297)
LOC410072	pat	unresponsive	1	26S proteasome non-ATPase regulatory subunit 14(LOC410072)
LOC412616	pat	unresponsive	1	BTB/POZ domain-containing adapter for CUL3-mediated RhoA degradation protein 3(LOC412616)
LOC408766	pat	unresponsive	1	phosphatidylcholine:ceramide cholinephosphotransferase 2(LOC408766)
LOC409051	pat	unresponsive	1	ankyrin-3(LOC409051)
LOC409022	pat	unresponsive	1	fruitless(LOC409022)
LOC411759	pat	unresponsive	1	biotin--protein ligase(LOC411759)
LOC414011	pat	unresponsive	1	mitochondrial glutamate carrier 1(LOC414011)
LOC725479	pat	unresponsive	1	dynein heavy chain 5, axonemal(LOC725479)
LOC411175	pat	unresponsive	1	protein groucho(LOC411175)
LOC411173	pat	unresponsive	1	torso-like protein(LOC411173)
LOC102654173	pat	unresponsive	1	uncharacterized LOC102654173(LOC102654173)
LOC724518	pat	unresponsive	1	serine-rich adhesin for platelets(LOC724518)
LOC551720	pat	unresponsive	1	activator of 90 kDa heat shock protein ATPase homolog 1(LOC551720)
LOC413215	pat	unresponsive	1	lachesin(LOC413215)
LOC552518	pat	unresponsive	1	serotonin receptor(5-HT2beta)
LOC102654569	pat	unresponsive	1	uncharacterized LOC102654569(LOC102654569)
LOC413543	pat	unresponsive	1	sushi, von Willebrand factor type A, EGF and pentraxin domain-containing protein 1(LOC413543)
LOC408335	pat	unresponsive	1	nuclear pore complex protein Nup98-Nup96(LOC408335)
LOC410380	pat	unresponsive	1	neprilysin-2(LOC410380)
LOC725884	pat	responsive	1	60S acidic ribosomal protein P2(LOC725884)
LOC550785	pat	responsive	1	fructose-bisphosphate aldolase(LOC550785)
LOC551728	pat	responsive	1	F-box/LRR-repeat protein 20(LOC551728)
LOC408710	pat	responsive	1	KH domain-containing, RNA-binding, signal transduction-associated protein 2(LOC408710)
LOC409192	pat	responsive	1	probable phospholipid-transporting ATPase VD(LOC409192)
LOC552297	pat	responsive	1	low density lipoprotein receptor adapter protein 1-B(LOC552297)
LOC410943	pat	responsive	1	ras-related protein Rap-2a(LOC410943)
LOC412616	pat	responsive	1	BTB/POZ domain-containing adapter for CUL3-mediated RhoA degradation protein 3(LOC412616)
LOC408766	pat	responsive	1	phosphatidylcholine:ceramide cholinephosphotransferase 2(LOC408766)
LOC100578773	pat	responsive	1	zinc finger CCHC domain-containing protein 10(LOC100578773)
LOC408803	pat	responsive	1	tensin-1(LOC408803)
LOC411759	pat	responsive	1	biotin--protein ligase(LOC411759)
LOC725627	pat	responsive	1	clotting factor B(LOC725627)
LOC414051	pat	responsive	1	ATP-binding cassette sub-family G member 1(LOC414051)
LOC414011	pat	responsive	1	mitochondrial glutamate carrier 1(LOC414011)
LOC409547	pat	responsive	1	NSFL1 cofactor p47(LOC409547)
LOC551920	pat	responsive	1	mucin-5AC(LOC551920)
LOC100576404	pat	responsive	1	probable helicase with zinc finger domain(LOC100576404)
LOC413807	pat	responsive	1	replication factor C subunit 1(LOC413807)
LOC411739	pat	responsive	1	stromal interaction molecule homolog(LOC411739)
LOC411173	pat	responsive	1	torso-like protein(LOC411173)
LOC413474	pat	responsive	1	nuclear hormone receptor FTZ-F1 beta(LOC413474)
LOC410136	pat	responsive	1	E3 ubiquitin-protein ligase RNF123(LOC410136)
LOC409933	pat	responsive	1	glucose transporter type 1(LOC409933)
LOC726871	pat	responsive	1	synaptic vesicle glycoprotein 2B(LOC726871)
LOC551885	pat	responsive	1	putative homeodomain transcription factor(LOC551885)
LOC551720	pat	responsive	1	activator of 90 kDa heat shock protein ATPase homolog 1(LOC551720)
LOC413215	pat	responsive	1	lachesin(LOC413215)
LOC413418	pat	responsive	1	structural maintenance of chromosomes protein 4(LOC413418)
LOC412863	pat	responsive	1	histone demethylase UTX(LOC412863)
LOC725579	pat	responsive	1	DNA-directed RNA polymerase, mitochondrial(LOC725579)
LOC725781	pat	responsive	1	syndetin(LOC725781)
LOC551500	pat	responsive	1	phosphatidylinositol 4,5-bisphosphate 3-kinase catalytic subunit(LOC551500)
LOC408335	pat	responsive	1	nuclear pore complex protein Nup98-Nup96(LOC408335)
LOC409578	pat	responsive	1	adapter molecule Crk(LOC409578)
LOC550686	pat	responsive	1	ATP-citrate synthase(LOC550686)
LOC411902	pat	responsive	1	transmembrane protein 205(LOC411902)
LOC409487	pat	responsive	1	probable glutamine-dependent NAD(+) synthetase(LOC409487)
LOC413650	Lineage A	unresponsive	1	nuclear RNA export factor 1(LOC413650)
LOC551680	Lineage A	unresponsive	1	histamine-gated chloride channel 2(LOC551680)
LOC409251	Lineage A	unresponsive	1	BRCA1-associated protein(LOC409251)
LOC409036	Lineage A	unresponsive	1	GTP-binding protein Rheb homolog(LOC409036)
LOC552090	Lineage A	unresponsive	1	transcription factor GAGA(LOC552090)
LOC107966099	Lineage A	unresponsive	1	uncharacterized LOC107966099(LOC107966099)
LOC107964046	Lineage A	unresponsive	1	uncharacterized LOC107964046(LOC107964046)
LOC725122	Lineage A	unresponsive	1	uncharacterized LOC725122(LOC725122)
LOC551526	Lineage A	unresponsive	1	G protein pathway suppressor 2(LOC551526)
LOC113218812	Lineage A	unresponsive	1	protein anoxia up-regulated-like(LOC113218812)
LOC411150	Lineage A	unresponsive	1	chromatin assembly factor 1 subunit A(LOC411150)
LOC725481	Lineage A	unresponsive	1	uncharacterized LOC725481(LOC725481)
LOC408909	Lineage A	unresponsive	1	NADH-quinone oxidoreductase subunit B 2(LOC408909)
LOC725220	Lineage A	unresponsive	1	homeobox protein Nkx-6.1(LOC725220)
LOC413556	Lineage A	unresponsive	1	putative sodium-dependent multivitamin transporter(LOC413556)
LOC726657	Lineage A	unresponsive	1	transcription cofactor vestigial-like protein 4(LOC726657)
LOC409073	Lineage A	unresponsive	1	equilibrative nucleoside transporter 4(LOC409073)
LOC410060	Lineage A	unresponsive	1	potassium voltage-gated channel protein Shab(LOC410060)
LOC410202	Lineage A	unresponsive	1	radial spoke head protein 3 homolog(LOC410202)
LOC725422	Lineage A	unresponsive	1	box A-binding factor(LOC725422)
LOC408275	Lineage A	unresponsive	1	uncharacterized LOC408275(LOC408275)
LOC725614	Lineage A	unresponsive	1	protein cycle(LOC725614)
LOC552738	Lineage A	unresponsive	1	2-hydroxyacyl-CoA lyase 1-like(LOC552738)
LOC413549	Lineage A	unresponsive	1	chondroitin sulfate synthase 1(LOC413549)
LOC410517	Lineage A	unresponsive	1	extracellular serine/threonine protein CG31145(LOC410517)
LOC551561	Lineage A	unresponsive	1	poly(A) RNA polymerase, mitochondrial(LOC551561)
LOC410567	Lineage A	unresponsive	1	zinc transporter ZIP11(LOC410567)
LOC408522	Lineage A	unresponsive	1	ADP-ribosylation factor-like protein 3(LOC408522)
LOC727031	Lineage A	unresponsive	1	vacuolar protein sorting-associated protein 45(LOC727031)
LOC726609	Lineage A	responsive	1	N-alpha-acetyltransferase 11(LOC726609)
LOC725343	Lineage A	responsive	1	alkyldihydroxyacetonephosphate synthase(LOC725343)
LOC100578907	Lineage A	responsive	1	ankyrin repeat and protein kinase domain-containing protein 1(LOC100578907)
LOC412918	Lineage A	responsive	1	protein SON-like(LOC412918)
LOC725273	Lineage A	responsive	1	uncharacterized LOC725273(LOC725273)
LOC409036	Lineage A	responsive	1	GTP-binding protein Rheb homolog(LOC409036)
LOC100578694	Lineage A	responsive	1	zinc finger protein 3(LOC100578694)
LOC410936	Lineage A	responsive	1	cytochrome b5 reductase 4(LOC410936)
LOC726158	Lineage A	responsive	1	glutathione hydrolase 1 proenzyme(LOC726158)
LOC406066	Lineage A	responsive	1	juvenile hormone esterase(Jhe)
LOC550745	Lineage A	responsive	1	NEDD8-activating enzyme E1 regulatory subunit(LOC550745)
LOC726086	Lineage A	responsive	1	gem-associated protein 8(LOC726086)
LOC102654095	Lineage A	responsive	1	uncharacterized LOC102654095(LOC102654095)
LOC409451	Lineage A	responsive	1	thioredoxin-2(LOC409451)
LOC102655070	Lineage A	responsive	1	uncharacterized LOC102655070(LOC102655070)
LOC413473	Lineage A	responsive	1	GTPase-activating Rap/Ran-GAP domain-like protein 3(LOC413473)
LOC725481	Lineage A	responsive	1	uncharacterized LOC725481(LOC725481)
LOC551130	Lineage A	responsive	1	protein tincar(LOC551130)
LOC411213	Lineage A	responsive	1	discoidin domain-containing receptor 2(LOC411213)
LOC411290	Lineage A	responsive	1	uncharacterized LOC411290(LOC411290)
LOC113219007	Lineage A	responsive	1	zinc finger protein 524-like(LOC113219007)
LOC726981	Lineage A	responsive	1	circadian clock-controlled protein(LOC726981)
LOC409365	Lineage A	responsive	1	lysosomal alpha-glucosidase(LOC409365)
LOC408278	Lineage A	responsive	1	tyrosine-protein kinase Drl(LOC408278)
LOC100577455	Lineage A	responsive	1	golgin subfamily A member 6-like protein 22(LOC100577455)
LOC410322	Lineage A	responsive	1	ral guanine nucleotide dissociation stimulator(LOC410322)
LOC725244	Lineage A	responsive	1	mitochondrial Rho GTPase(LOC725244)
LOC409260	Lineage A	responsive	1	short-chain dehydrogenase/reductase family 16C member 6(LOC409260)
LOC410272	Lineage A	responsive	1	cationic amino acid transporter 2(LOC410272)
LOC552156	Lineage A	responsive	1	DNA-directed RNA polymerase II subunit RPB2(LOC552156)
LOC552108	Lineage A	responsive	1	adhesion G protein-coupled receptor A3(LOC552108)
LOC406108	Lineage A	responsive	1	tetraspanin 6(Tspan6)
LOC551343	Lineage A	responsive	1	26S proteasome regulatory subunit 7(LOC551343)
LOC726597	Lineage A	responsive	1	zinc finger protein 729(LOC726597)
LOC411843	Lineage A	responsive	1	COP9 signalosome complex subunit 7b(LOC411843)
LOC409752	Lineage A	responsive	1	uncharacterized LOC409752(LOC409752)
LOC726276	Lineage A	responsive	1	uncharacterized LOC726276(LOC726276)
LOC100577180	Lineage A	responsive	1	uncharacterized LOC100577180(LOC100577180)
LOC408503	Lineage A	responsive	1	uncharacterized Golgi apparatus membrane protein-like protein CG5021(LOC408503)
LOC552257	Lineage A	responsive	1	bromodomain-containing protein DDB_G0270170(LOC552257)
LOC100576418	Lineage A	responsive	1	tetra-peptide repeat homeobox protein 1(LOC100576418)
LOC552350	Lineage A	responsive	1	cuticular protein 5(CPR5)
LOC551039	Lineage A	responsive	1	dihydrolipoyl dehydrogenase, mitochondrial(LOC551039)
LOC552113	Lineage A	responsive	1	long-chain fatty acid transport protein 4(LOC552113)
LOC726735	Lineage A	unresponsive	1	uncharacterized LOC726735(LOC726735)
LOC409242	Lineage A	unresponsive	1	protein PRRC2C(LOC409242)
LOC725829	Lineage A	unresponsive	1	uncharacterized LOC725829(LOC725829)
LOC100576085	Lineage A	unresponsive	1	ras-related protein Rab-8A(LOC100576085)
LOC413504	Lineage A	unresponsive	1	serine/threonine-protein kinase mig-15(LOC413504)
LOC411362	Lineage A	unresponsive	1	ubiquitin carboxyl-terminal hydrolase 8(LOC411362)
LOC408693	Lineage B	responsive	1	epidermal growth factor receptor kinase substrate 8(LOC408693)
LOC408664	Lineage B	responsive	1	homeodomain-interacting protein kinase 2(LOC408664)
LOC412459	Lineage B	responsive	1	ankyrin repeat domain-containing protein 13D(LOC412459)
LOC413021	Lineage B	responsive	1	papilin(LOC413021)
LOC552805	Lineage B	responsive	1	protein shifted(LOC552805)
LOC102655661	Lineage B	responsive	1	ecdysone-induced protein 74EF-like(LOC102655661)
LOC100577408	Lineage B	responsive	1	leukocyte elastase inhibitor(LOC100577408)
LOC725614	Lineage B	responsive	1	protein cycle(LOC725614)
LOC724942	Lineage B	responsive	1	putative phosphatidate phosphatase(LOC724942)
LOC411769	Lineage B	responsive	1	kinesin heavy chain(LOC411769)
LOC410336	Lineage B	responsive	1	dipeptidyl aminopeptidase-like protein 6(LOC410336)
LOC551250	Lineage B	responsive	1	microsomal triglyceride transfer protein large subunit(LOC551250)
LOC726392	Lineage B	responsive	1	sodium-independent sulfate anion transporter(LOC726392)
LOC551957	Lineage B	responsive	1	headcase protein(LOC551957)
LOC410767	mat	unresponsive	2	neural precursor cell expressed, developmentally down-regulated gene 9(Nedd9)
LOC113219396	mat	unresponsive	2	leucine-rich repeat serine/threonine-protein kinase 1(LOC113219396)
LOC413244	mat	unresponsive	2	RAB6A-GEF complex partner protein 2(LOC413244)
LOC100578082	mat	unresponsive	2	uncharacterized LOC100578082(LOC100578082)
LOC410732	mat	unresponsive	2	3-phosphoinositide-dependent protein kinase 1(LOC410732)
LOC551620	mat	unresponsive	2	pre-mRNA-processing-splicing factor 8(LOC551620)
LOC726918	mat	unresponsive	2	uncharacterized LOC726918(LOC726918)
LOC726743	mat	unresponsive	2	doublesex- and mab-3-related transcription factor A2(LOC726743)
LOC409646	mat	unresponsive	2	cationic amino acid transporter 3(LOC409646)
LOC100578708	mat	unresponsive	2	protein Star(LOC100578708)
LOC725489	mat	unresponsive	2	farnesol dehydrogenase(LOC725489)
LOC724587	mat	unresponsive	2	nucleotide exchange factor SIL1(LOC724587)
LOC724835	mat	unresponsive	2	uncharacterized LOC724835(LOC724835)
LOC551069	mat	unresponsive	2	diacylglycerol kinase 1(LOC551069)
LOC410690	mat	unresponsive	2	haloacid dehalogenase-like hydrolase domain-containing 5(LOC410690)
LOC552096	mat	unresponsive	2	cytosolic carboxypeptidase 6(LOC552096)
LOC726148	mat	unresponsive	2	hemicentin-1(LOC726148)
LOC413575	mat	unresponsive	2	facilitated trehalose transporter Tret1(LOC413575)
LOC411753	mat	unresponsive	2	TBC1 domain family member 25(LOC411753)
LOC724794	mat	unresponsive	2	multifunctional methyltransferase subunit TRM112-like protein(LOC724794)
LOC410050	mat	unresponsive	2	mitotic checkpoint protein BUB3(LOC410050)
LOC724240	mat	unresponsive	2	flap endonuclease GEN(LOC724240)
LOC727134	mat	unresponsive	2	ecdysoneless(ecd)
LOC100576896	mat	unresponsive	2	uncharacterized LOC100576896(LOC100576896)
LOC107964089	mat	unresponsive	2	aquaporin-11(LOC107964089)
LOC408710	mat	unresponsive	2	KH domain-containing, RNA-binding, signal transduction-associated protein 2(LOC408710)
LOC100576512	mat	unresponsive	2	U8-agatoxin-Ao1a(LOC100576512)
LOC100578119	mat	unresponsive	2	protein MIS12 homolog(LOC100578119)
LOC413350	mat	unresponsive	2	lachesin(LOC413350)
LOC100577226	mat	unresponsive	2	odorant receptor 4(LOC100577226)
LOC410872	mat	unresponsive	2	SUMO-activating enzyme subunit 1(LOC410872)
LOC724508	mat	unresponsive	2	trichoplein keratin filament-binding protein(LOC724508)
LOC408666	mat	unresponsive	2	uncharacterized LOC408666(LOC408666)
LOC100577661	mat	unresponsive	2	uncharacterized LOC100577661(LOC100577661)
LOC408678	mat	unresponsive	2	OTU domain-containing protein 7B(LOC408678)
LOC409192	mat	unresponsive	2	probable phospholipid-transporting ATPase VD(LOC409192)
LOC551535	mat	unresponsive	2	ero1-like protein(LOC551535)
LOC551563	mat	unresponsive	2	cullin-5(LOC551563)
LOC408650	mat	unresponsive	2	inositol oxygenase(LOC408650)
LOC100577185	mat	unresponsive	2	uncharacterized LOC100577185(LOC100577185)
LOC552234	mat	unresponsive	2	surfeit locus protein 4 homolog(LOC552234)
LOC724602	mat	unresponsive	2	FMRFamide receptor(LOC724602)
LOC551291	mat	unresponsive	2	spectrin alpha chain(LOC551291)
LOC100576853	mat	unresponsive	2	uncharacterized LOC100576853(LOC100576853)
LOC102656549	mat	unresponsive	2	uncharacterized LOC102656549(LOC102656549)
LOC724810	mat	unresponsive	2	probable serine/threonine-protein kinase dyrk2(LOC724810)
LOC413194	mat	unresponsive	2	myeloid differentiation primary response protein MyD88-A(LOC413194)
LOC409642	mat	unresponsive	2	uncharacterized LOC409642(LOC409642)
LOC550808	mat	unresponsive	2	WD repeat-containing protein 75(LOC550808)
LOC725474	mat	unresponsive	2	polycomb group protein Pc(LOC725474)
LOC406066	mat	unresponsive	2	juvenile hormone esterase(Jhe)
LOC724652	mat	unresponsive	2	uncharacterized LOC724652(LOC724652)
LOC724970	mat	unresponsive	2	feminizer(Fem)
LOC102654417	mat	unresponsive	2	uncharacterized LOC102654417(LOC102654417)
LOC726305	mat	unresponsive	2	M-phase inducer phosphatase(LOC726305)
LOC100578557	mat	unresponsive	2	solute carrier family 46 member 3(LOC100578557)
LOC726989	mat	unresponsive	2	E3 ubiquitin-protein ligase listerin(LOC726989)
LOC551341	mat	unresponsive	2	cystathionine beta-synthase(Cbs)
LOC724303	mat	unresponsive	2	AP-1 complex subunit sigma-2(LOC724303)
LOC726254	mat	unresponsive	2	E3 ubiquitin-protein ligase HECTD1(LOC726254)
LOC409788	mat	unresponsive	2	SAFB-like transcription modulator(LOC409788)
LOC408782	mat	unresponsive	2	tubulin beta-1(LOC408782)
LOC725548	mat	unresponsive	2	protein FAM151B(LOC725548)
LOC552572	mat	unresponsive	2	eukaryotic translation initiation factor 5A(LOC552572)
LOC724431	mat	unresponsive	2	probable Dol-P-Man:Man(7)GlcNAc(2)-PP-Dol alpha-1,6-mannosyltransferase(LOC724431)
LOC552023	mat	unresponsive	2	guanylate kinase(LOC552023)
LOC552195	mat	unresponsive	2	uncharacterized LOC552195(LOC552195)
LOC413705	mat	unresponsive	2	acidic mammalian chitinase(LOC413705)
LOC102655904	mat	unresponsive	2	DNA-directed RNA polymerases I, II, and III subunit RPABC3(LOC102655904)
LOC413171	mat	unresponsive	2	myosin-I heavy chain(LOC413171)
LOC413170	mat	unresponsive	2	kinesin 3D(LOC413170)
LOC409359	mat	unresponsive	2	protein mini spindles(LOC409359)
LOC725760	mat	unresponsive	2	tetraspanin-2A(LOC725760)
LOC102656927	mat	unresponsive	2	uncharacterized LOC102656927(LOC102656927)
LOC552325	mat	unresponsive	2	protein germ cell-less(LOC552325)
LOC413063	mat	unresponsive	2	protein ECT2(LOC413063)
LOC409724	mat	unresponsive	2	ADP-ribosylation factor-binding protein GGA1(LOC409724)
LOC102654994	mat	unresponsive	2	uncharacterized LOC102654994(LOC102654994)
LOC413447	mat	unresponsive	2	ufm1-specific protease 2(LOC413447)
LOC107964568	mat	unresponsive	2	uncharacterized LOC107964568(LOC107964568)
LOC724745	mat	unresponsive	2	transmembrane and TPR repeat-containing protein 1-like(LOC724745)
LOC413971	mat	unresponsive	2	BTB/POZ domain-containing protein 1(LOC413971)
LOC725599	mat	unresponsive	2	protein zer-1 homolog(LOC725599)
LOC411173	mat	unresponsive	2	torso-like protein(LOC411173)
LOC551087	mat	unresponsive	2	periodic tryptophan protein 2 homolog(LOC551087)
LOC100577919	mat	unresponsive	2	probable serine/threonine-protein kinase kinX(LOC100577919)
LOC113218856	mat	unresponsive	2	uncharacterized LOC113218856(LOC113218856)
LOC100578161	mat	unresponsive	2	apoptotic chromatin condensation inducer in the nucleus(LOC100578161)
LOC107964013	mat	unresponsive	2	uncharacterized LOC107964013(LOC107964013)
LOC411685	mat	unresponsive	2	ATP-binding cassette sub-family D member 1(LOC411685)
LOC102656070	mat	unresponsive	2	uncharacterized LOC102656070(LOC102656070)
LOC413152	mat	unresponsive	2	LIM domain kinase 1(LOC413152)
LOC411234	mat	unresponsive	2	aryl hydrocarbon receptor nuclear translocator homolog(LOC411234)
LOC413637	mat	unresponsive	2	F-box/SPRY domain-containing protein 1(LOC413637)
LOC409801	mat	unresponsive	2	esterase E4(LOC409801)
LOC107964742	mat	unresponsive	2	uncharacterized LOC107964742(LOC107964742)
LOC107964703	mat	unresponsive	2	uncharacterized LOC107964703(LOC107964703)
LOC102654482	mat	unresponsive	2	uncharacterized LOC102654482(LOC102654482)
LOC724659	mat	unresponsive	2	ribonuclease P protein subunit rpr2(LOC724659)
LOC725064	mat	unresponsive	2	vesicular acetylcholine transporter(LOC725064)
LOC724569	mat	unresponsive	2	uncharacterized LOC724569(LOC724569)
LOC724706	mat	unresponsive	2	trichohyalin(LOC724706)
LOC411192	mat	unresponsive	2	ribosome biogenesis regulatory protein homolog(LOC411192)
LOC100577931	mat	unresponsive	2	TELO2-interacting protein 2(LOC100577931)
LOC102656369	mat	unresponsive	2	uncharacterized LOC102656369(LOC102656369)
LOC409771	mat	unresponsive	2	potassium channel subfamily K member 18(LOC409771)
LOC107964813	mat	unresponsive	2	uncharacterized LOC107964813(LOC107964813)
LOC102656248	mat	unresponsive	2	uncharacterized LOC102656248(LOC102656248)
LOC107964805	mat	unresponsive	2	putative GATA zinc finger domain-containing protein 25(LOC107964805)
LOC113218944	mat	unresponsive	2	uncharacterized LOC113218944(LOC113218944)
LOC113218924	mat	unresponsive	2	uncharacterized LOC113218924(LOC113218924)
LOC113218568	mat	unresponsive	2	protein yellow-like(LOC113218568)
LOC409281	mat	unresponsive	2	protein sel-1 homolog 1(LOC409281)
LOC551907	mat	unresponsive	2	kelch domain-containing protein 4(LOC551907)
LOC551433	mat	unresponsive	2	uncharacterized LOC551433(LOC551433)
LOC409804	mat	unresponsive	2	serine/threonine-protein phosphatase PP1-beta catalytic subunit(LOC409804)
LOC726515	mat	unresponsive	2	cilia- and flagella-associated protein 300(LOC726515)
LOC409003	mat	unresponsive	2	neuroligin 3(NLG-3)
LOC100578093	mat	unresponsive	2	myeloid zinc finger 1(LOC100578093)
LOC100576504	mat	unresponsive	2	uncharacterized LOC100576504(LOC100576504)
LOC552643	mat	unresponsive	2	transmembrane protein adipocyte-associated 1 homolog(LOC552643)
LOC412272	mat	unresponsive	2	2-oxoglutarate and iron-dependent oxygenase domain-containing protein 3(LOC412272)
LOC408987	mat	unresponsive	2	sortilin-related receptor(LOC408987)
LOC107964972	mat	unresponsive	2	uncharacterized LOC107964972(LOC107964972)
LOC551353	mat	unresponsive	2	translocon-associated protein subunit alpha(LOC551353)
LOC551953	mat	unresponsive	2	ribonuclease P protein subunit p40(LOC551953)
LOC412051	mat	unresponsive	2	palmitoyltransferase app(LOC412051)
LOC411414	mat	unresponsive	2	dynein assembly factor with WDR repeat domains 1(LOC411414)
LOC725192	mat	unresponsive	2	major facilitator superfamily domain-containing protein 6-A(LOC725192)
LOC100577877	mat	unresponsive	2	zinc finger protein 564(LOC100577877)
LOC100576193	mat	unresponsive	2	keratinocyte proline-rich protein(LOC100576193)
LOC410227	mat	unresponsive	2	inactive hydroxysteroid dehydrogenase-like protein 1(LOC410227)
LOC725155	mat	unresponsive	2	serine/arginine repetitive matrix protein 1(LOC725155)
LOC100577672	mat	unresponsive	2	probable serine/threonine-protein kinase DDB_G0283337(LOC100577672)
LOC551793	mat	unresponsive	2	uncharacterized LOC551793(LOC551793)
LOC412870	mat	unresponsive	2	mediator of RNA polymerase II transcription subunit 30(LOC412870)
LOC724453	mat	unresponsive	2	serine/threonine-protein kinase PAK 3(LOC724453)
LOC100578866	mat	unresponsive	2	uncharacterized LOC100578866(LOC100578866)
LOC410178	mat	unresponsive	2	disks large homolog 5(LOC410178)
LOC552468	mat	unresponsive	2	MATH and LRR domain-containing protein PFE0570w-like(LOC552468)
LOC725580	mat	unresponsive	2	protein SREK1IP1(LOC725580)
LOC725727	mat	unresponsive	2	uncharacterized LOC725727(LOC725727)
LOC725390	mat	unresponsive	2	leucine-rich melanocyte differentiation-associated protein(LOC725390)
LOC551391	mat	unresponsive	2	U1 small nuclear ribonucleoprotein 70 kDa(LOC551391)
LOC113219114	mat	unresponsive	2	uncharacterized LOC113219114(LOC113219114)
LOC725084	mat	unresponsive	2	uncharacterized LOC725084(LOC725084)
LOC411483	mat	unresponsive	2	E3 UFM1-protein ligase 1 homolog(LOC411483)
LOC410340	mat	unresponsive	2	prolactin regulatory element-binding protein(LOC410340)
LOC410257	mat	unresponsive	2	cysteine protease ATG4D(LOC410257)
LOC552511	mat	unresponsive	2	GTP:AMP phosphotransferase AK3, mitochondrial(LOC552511)
LOC107965252	mat	unresponsive	2	uncharacterized LOC107965252(LOC107965252)
LOC411433	mat	unresponsive	2	ell-associated factor Eaf(LOC411433)
LOC409329	mat	unresponsive	2	mannose-1-phosphate guanyltransferase beta(LOC409329)
LOC551061	mat	unresponsive	2	multidrug resistance-associated protein 4(LOC551061)
LOC113219080	mat	unresponsive	2	uncharacterized LOC113219080(LOC113219080)
LOC726964	mat	unresponsive	2	uncharacterized LOC726964(LOC726964)
LOC726019	mat	unresponsive	2	protein PTHB1-like(LOC726019)
LOC413210	mat	unresponsive	2	cadherin-89D(LOC413210)
LOC100577737	mat	unresponsive	2	uncharacterized LOC100577737(LOC100577737)
LOC113219156	mat	unresponsive	2	uncharacterized LOC113219156(LOC113219156)
LOC412309	mat	unresponsive	2	ras-related C3 botulinum toxin substrate 1(LOC412309)
LOC552694	mat	unresponsive	2	tyrosine-protein phosphatase non-receptor type 5(LOC552694)
LOC408388	mat	unresponsive	2	tubulin alpha-1 chain(LOC408388)
LOC100578613	mat	unresponsive	2	uncharacterized LOC100578613(LOC100578613)
LOC413224	mat	unresponsive	2	sn1-specific diacylglycerol lipase alpha(LOC413224)
LOC727118	mat	unresponsive	2	cytochrome P450 302a1, mitochondrial(LOC727118)
LOC726736	mat	unresponsive	2	laminin subunit beta-1(LOC726736)
LOC107965415	mat	unresponsive	2	uncharacterized LOC107965415(LOC107965415)
LOC550955	mat	unresponsive	2	putative gamma-glutamylcyclotransferase CG2811(LOC550955)
LOC410446	mat	unresponsive	2	uncharacterized LOC410446(LOC410446)
LOC551232	mat	unresponsive	2	probable nuclear hormone receptor HR38(LOC551232)
LOC727378	mat	unresponsive	2	peptidyl-prolyl cis-trans isomerase-like 1(LOC727378)
LOC102655020	mat	unresponsive	2	uncharacterized LOC102655020(LOC102655020)
LOC551077	mat	unresponsive	2	C1q-like venom protein(C1q-VP)
LOC412070	mat	unresponsive	2	serine/threonine-protein kinase 16(LOC412070)
LOC408456	mat	unresponsive	2	facilitated trehalose transporter Tret1-2 homolog(LOC408456)
LOC410502	mat	unresponsive	2	transformation/transcription domain-associated protein(LOC410502)
LOC726392	mat	unresponsive	2	sodium-independent sulfate anion transporter(LOC726392)
LOC552735	mat	unresponsive	2	uncharacterized LOC552735(LOC552735)
LOC100578515	mat	unresponsive	2	uncharacterized LOC100578515(LOC100578515)
LOC410547	mat	unresponsive	2	pre-mRNA-splicing factor Syf2(LOC410547)
LOC727008	mat	unresponsive	2	probable ATP-dependent RNA helicase DDX46(LOC727008)
LOC408485	mat	unresponsive	2	reversion-inducing-cysteine-rich protein with kazal motifs(Reck)
LOC113218579	mat	unresponsive	2	uncharacterized LOC113218579(LOC113218579)
LOC410554	mat	unresponsive	2	methylcrotonoyl-CoA carboxylase beta chain, mitochondrial(LOC410554)
LOC552724	mat	unresponsive	2	zinc finger CCCH domain-containing protein 13(LOC552724)
LOC102655979	mat	unresponsive	2	pupal cuticle protein PCP52(LOC102655979)
LOC552072	mat	unresponsive	2	exosome complex component CSL4(LOC552072)
LOC725248	mat	unresponsive	2	dedicator of cytokinesis protein 1(LOC725248)
LOC100576625	mat	unresponsive	2	uncharacterized LOC100576625(LOC100576625)
LOC100576418	mat	unresponsive	2	tetra-peptide repeat homeobox protein 1(LOC100576418)
LOC100577777	mat	unresponsive	2	cysteine-rich venom protein 1(LOC100577777)
LOC408524	mat	unresponsive	2	ATP-dependent RNA helicase abstrakt(LOC408524)
LOC100577783	mat	unresponsive	2	protein Skeletor(LOC100577783)
LOC100577081	mat	unresponsive	2	dihydroorotate dehydrogenase (quinone), mitochondrial(LOC100577081)
LOC552816	mat	unresponsive	2	vesicular integral-membrane protein VIP36(LOC552816)
LOC100577551	mat	unresponsive	2	eukaryotic translation initiation factor 5B(LOC100577551)
LOC413078	mat	unresponsive	2	very-long-chain (3R)-3-hydroxyacyl-CoA dehydratase(LOC413078)
LOC412637	mat	unresponsive	2	kanadaptin(LOC412637)
LOC413892	mat	unresponsive	2	ankyrin repeat domain-containing protein 65(LOC413892)
LOC100576563	mat	unresponsive	2	growth factor receptor-bound protein 14(LOC100576563)
LOC552470	mat	unresponsive	2	prostaglandin E synthase 3(LOC552470)
LOC412379	mat	unresponsive	2	copper-transporting ATPase 1(LOC412379)
LOC100576709	mat	unresponsive	2	mitogen-activated protein kinase-binding protein 1(LOC100576709)
LOC724161	mat	unresponsive	2	guanine nucleotide-binding protein-like 3 homolog(LOC724161)
LOC409638	mat	unresponsive	2	elongation of very long chain fatty acids protein AAEL008004(LOC409638)
LOC724422	mat	unresponsive	2	homeobox protein Hox-B1a(LOC724422)
LOC100578237	mat	unresponsive	2	uncharacterized protein PF11_0213(LOC100578237)
LOC409366	mat	unresponsive	2	integral membrane protein 2C(LOC409366)
LOC408564	mat	unresponsive	2	long-chain fatty acid transport protein 4(LOC408564)
LOC113219352	mat	unresponsive	2	uncharacterized LOC113219352(LOC113219352)
LOC102654884	mat	unresponsive	2	uncharacterized LOC102654884(LOC102654884)
LOC113219367	mat	unresponsive	2	uncharacterized LOC113219367(LOC113219367)
LOC100577692	mat	responsive	2	transcription factor btd(LOC100577692)
LOC100216325	mat	responsive	2	extra macrochaetae(Emc)
LOC113219396	mat	responsive	2	leucine-rich repeat serine/threonine-protein kinase 1(LOC113219396)
LOC414037	mat	responsive	2	protein Wnt-5b(LOC414037)
LOC413346	mat	responsive	2	endoglucanase E-4(LOC413346)
LOC412458	mat	responsive	2	farnesol dehydrogenase(LOC412458)
LOC102656814	mat	responsive	2	uncharacterized LOC102656814(LOC102656814)
LOC100578082	mat	responsive	2	uncharacterized LOC100578082(LOC100578082)
LOC410732	mat	responsive	2	3-phosphoinositide-dependent protein kinase 1(LOC410732)
LOC551581	mat	responsive	2	N-acetylgalactosamine kinase(LOC551581)
LOC409606	mat	responsive	2	uncharacterized LOC409606(LOC409606)
LOC408598	mat	responsive	2	MAGUK p55 subfamily member 7(LOC408598)
LOC551620	mat	responsive	2	pre-mRNA-processing-splicing factor 8(LOC551620)
LOC550977	mat	responsive	2	protein abrupt(LOC550977)
LOC102655567	mat	responsive	2	uncharacterized LOC102655567(LOC102655567)
LOC100576446	mat	responsive	2	solute carrier family 26 member 6(LOC100576446)
LOC726218	mat	responsive	2	acetyl-CoA acetyltransferase, mitochondrial(LOC726218)
LOC726172	mat	responsive	2	death-associated inhibitor of apoptosis 2(LOC726172)
LOC411705	mat	responsive	2	synaptojanin-1(LOC411705)
LOC551069	mat	responsive	2	diacylglycerol kinase 1(LOC551069)
LOC113218878	mat	responsive	2	uncharacterized LOC113218878(LOC113218878)
LOC410690	mat	responsive	2	haloacid dehalogenase-like hydrolase domain-containing 5(LOC410690)
LOC412601	mat	responsive	2	mothers against decapentaplegic homolog 3(LOC412601)
LOC726148	mat	responsive	2	hemicentin-1(LOC726148)
LOC413575	mat	responsive	2	facilitated trehalose transporter Tret1(LOC413575)
LOC413576	mat	responsive	2	facilitated trehalose transporter Tret1-2 homolog(LOC413576)
LOC727229	mat	responsive	2	protein HIRA homolog(LOC727229)
LOC725079	mat	responsive	2	GATA zinc finger domain-containing protein 14(LOC725079)
LOC725239	mat	responsive	2	RNA-binding protein 33(LOC725239)
LOC409312	mat	responsive	2	collagen type IV alpha-3-binding protein(LOC409312)
LOC550724	mat	responsive	2	3-hydroxy-3-methylglutaryl-coenzyme A reductase(LOC550724)
LOC724197	mat	responsive	2	uncharacterized LOC724197(LOC724197)
LOC100576132	mat	responsive	2	uncharacterized LOC100576132(LOC100576132)
LOC726350	mat	responsive	2	ATP-dependent RNA helicase DHX33(LOC726350)
LOC503862	mat	responsive	2	corazonin(Crz)
LOC410050	mat	responsive	2	mitotic checkpoint protein BUB3(LOC410050)
LOC724240	mat	responsive	2	flap endonuclease GEN(LOC724240)
LOC100577920	mat	responsive	2	uncharacterized LOC100577920(LOC100577920)
LOC100577118	mat	responsive	2	trace amine-associated receptor 9(LOC100577118)
LOC100576896	mat	responsive	2	uncharacterized LOC100576896(LOC100576896)
LOC412505	mat	responsive	2	translocation protein SEC63 homolog(LOC412505)
LOC726735	mat	responsive	2	uncharacterized LOC726735(LOC726735)
LOC107964089	mat	responsive	2	aquaporin-11(LOC107964089)
LOC725757	mat	responsive	2	nuclear transcription factor Y subunit alpha(LOC725757)
LOC100578119	mat	responsive	2	protein MIS12 homolog(LOC100578119)
LOC413350	mat	responsive	2	lachesin(LOC413350)
LOC100577938	mat	responsive	2	odorant receptor 18(LOC100577938)
LOC100577714	mat	responsive	2	odorant receptor 35(Or35)
LOC100577226	mat	responsive	2	odorant receptor 4(LOC100577226)
LOC100578437	mat	responsive	2	ataxin-7-like protein 1(LOC100578437)
LOC100578072	mat	responsive	2	uncharacterized LOC100578072(LOC100578072)
LOC408668	mat	responsive	2	probable tyrosyl-DNA phosphodiesterase(LOC408668)
LOC408666	mat	responsive	2	uncharacterized LOC408666(LOC408666)
LOC100577661	mat	responsive	2	uncharacterized LOC100577661(LOC100577661)
LOC408678	mat	responsive	2	OTU domain-containing protein 7B(LOC408678)
LOC102654142	mat	responsive	2	uncharacterized LOC102654142(LOC102654142)
LOC725059	mat	responsive	2	protein kish-A(LOC725059)
LOC551535	mat	responsive	2	ero1-like protein(LOC551535)
LOC551563	mat	responsive	2	cullin-5(LOC551563)
LOC408649	mat	responsive	2	trithorax group protein osa(LOC408649)
LOC408650	mat	responsive	2	inositol oxygenase(LOC408650)
LOC410801	mat	responsive	2	cathepsin L1(LOC410801)
LOC410806	mat	responsive	2	histidine--tRNA ligase, cytoplasmic(LOC410806)
LOC409900	mat	responsive	2	N6-adenosine-methyltransferase non-catalytic subunit(LOC409900)
LOC552234	mat	responsive	2	surfeit locus protein 4 homolog(LOC552234)
LOC724602	mat	responsive	2	FMRFamide receptor(LOC724602)
LOC100578165	mat	responsive	2	uncharacterized LOC100578165(LOC100578165)
LOC100576853	mat	responsive	2	uncharacterized LOC100576853(LOC100576853)
LOC552647	mat	responsive	2	E3 ubiquitin-protein ligase Bre1(LOC552647)
LOC411411	mat	responsive	2	NADH dehydrogenase [ubiquinone] iron-sulfur protein 3, mitochondrial(LOC411411)
LOC409130	mat	responsive	2	iron-sulfur cluster assembly enzyme ISCU, mitochondrial(LOC409130)
LOC552489	mat	responsive	2	SEC14-like protein 2(LOC552489)
LOC102656890	mat	responsive	2	thioredoxin domain-containing protein 17-like(LOC102656890)
LOC551970	mat	responsive	2	dual oxidase(LOC551970)
LOC410092	mat	responsive	2	dual oxidase maturation factor 1(LOC410092)
LOC724810	mat	responsive	2	probable serine/threonine-protein kinase dyrk2(LOC724810)
LOC724129	mat	responsive	2	pescadillo homolog(LOC724129)
LOC413341	mat	responsive	2	helicase domino(LOC413341)
LOC102654331	mat	responsive	2	tubulin polyglutamylase TTLL4-like(LOC102654331)
LOC113218639	mat	responsive	2	uncharacterized LOC113218639(LOC113218639)
LOC725699	mat	responsive	2	uncharacterized LOC725699(LOC725699)
LOC551537	mat	responsive	2	enoyl-CoA hydratase domain-containing protein 3, mitochondrial(LOC551537)
LOC408733	mat	responsive	2	protein pinocchio(LOC408733)
LOC102654417	mat	responsive	2	uncharacterized LOC102654417(LOC102654417)
LOC408729	mat	responsive	2	uncharacterized LOC408729(LOC408729)
LOC408727	mat	responsive	2	SET and MYND domain-containing protein 4-like(LOC408727)
LOC726989	mat	responsive	2	E3 ubiquitin-protein ligase listerin(LOC726989)
LOC727085	mat	responsive	2	zinc finger protein 558(LOC727085)
LOC725878	mat	responsive	2	protein held out wings(LOC725878)
LOC411589	mat	responsive	2	structural maintenance of chromosomes protein 1A(LOC411589)
LOC552249	mat	responsive	2	lysosomal alpha-mannosidase(LOC552249)
LOC726254	mat	responsive	2	E3 ubiquitin-protein ligase HECTD1(LOC726254)
LOC724473	mat	responsive	2	orexin receptor type 2-like(LOC724473)
LOC725492	mat	responsive	2	sorting nexin-2(LOC725492)
LOC724431	mat	responsive	2	probable Dol-P-Man:Man(7)GlcNAc(2)-PP-Dol alpha-1,6-mannosyltransferase(LOC724431)
LOC724561	mat	responsive	2	E3 ubiquitin-protein ligase DCST1(LOC724561)
LOC107964419	mat	responsive	2	uncharacterized LOC107964419(LOC107964419)
LOC107964422	mat	responsive	2	uncharacterized LOC107964422(LOC107964422)
LOC412968	mat	responsive	2	putative epidermal cell surface receptor(LOC412968)
LOC100576216	mat	responsive	2	zinc finger protein 1 homolog(LOC100576216)
LOC411110	mat	responsive	2	solute carrier family 52, riboflavin transporter, member 3-A(LOC411110)
LOC107964461	mat	responsive	2	uncharacterized LOC107964461(LOC107964461)
LOC725551	mat	responsive	2	high mobility group protein DSP1(LOC725551)
LOC551877	mat	responsive	2	putative high mobility group protein B1-like 1(LOC551877)
LOC725760	mat	responsive	2	tetraspanin-2A(LOC725760)
LOC113218761	mat	responsive	2	uncharacterized LOC113218761(LOC113218761)
LOC408864	mat	responsive	2	waprin-Phi1(LOC408864)
LOC409153	mat	responsive	2	zinc finger protein 423-like(LOC409153)
LOC552325	mat	responsive	2	protein germ cell-less(LOC552325)
LOC552692	mat	responsive	2	D-aspartate oxidase(LOC552692)
LOC410026	mat	responsive	2	26S proteasome regulatory complex subunit p48A(LOC410026)
LOC100578678	mat	responsive	2	uncharacterized LOC100578678(LOC100578678)
LOC113218809	mat	responsive	2	diuretic hormone class 2(LOC113218809)
LOC102654994	mat	responsive	2	uncharacterized LOC102654994(LOC102654994)
LOC413998	mat	responsive	2	lateral signaling target protein 2 homolog(LOC413998)
LOC413447	mat	responsive	2	ufm1-specific protease 2(LOC413447)
LOC113218562	mat	responsive	2	trypsin-7-like(LOC113218562)
LOC725479	mat	responsive	2	dynein heavy chain 5, axonemal(LOC725479)
LOC409721	mat	responsive	2	uncharacterized protein YER152C(LOC409721)
LOC411673	mat	responsive	2	dystrobrevin beta(LOC411673)
LOC411355	mat	responsive	2	von Willebrand factor A domain-containing protein 8(LOC411355)
LOC724976	mat	responsive	2	WD repeat-containing protein 26(LOC724976)
LOC725599	mat	responsive	2	protein zer-1 homolog(LOC725599)
LOC100577778	mat	responsive	2	fibronectin-binding protein PlpA(LOC100577778)
LOC100578777	mat	responsive	2	uncharacterized LOC100578777(LOC100578777)
LOC102654860	mat	responsive	2	uncharacterized LOC102654860(LOC102654860)
LOC411173	mat	responsive	2	torso-like protein(LOC411173)
LOC100576666	mat	responsive	2	proton channel OtopLc(LOC100576666)
LOC412170	mat	responsive	2	putative neutral sphingomyelinase(LOC412170)
LOC408884	mat	responsive	2	transcription factor Sox-13(LOC408884)
LOC411163	mat	responsive	2	N-alpha-acetyltransferase 15, NatA auxiliary subunit(LOC411163)
LOC551803	mat	responsive	2	homeotic protein spalt-major(LOC551803)
LOC550968	mat	responsive	2	heat shock protein 75 kDa, mitochondrial(LOC550968)
LOC100578417	mat	responsive	2	uncharacterized LOC100578417(LOC100578417)
LOC411144	mat	responsive	2	transcription initiation factor TFIID subunit 11(LOC411144)
LOC102655049	mat	responsive	2	uncharacterized LOC102655049(LOC102655049)
LOC100576976	mat	responsive	2	putative leucine-rich repeat-containing protein DDB_G0290503(LOC100576976)
LOC100578161	mat	responsive	2	apoptotic chromatin condensation inducer in the nucleus(LOC100578161)
LOC411685	mat	responsive	2	ATP-binding cassette sub-family D member 1(LOC411685)
LOC102656070	mat	responsive	2	uncharacterized LOC102656070(LOC102656070)
LOC411227	mat	responsive	2	tyrosine-protein phosphatase non-receptor type 9(LOC411227)
LOC100578236	mat	responsive	2	RNA-binding protein Musashi homolog 2(LOC100578236)
LOC100577507	mat	responsive	2	uncharacterized LOC100577507(LOC100577507)
LOC551304	mat	responsive	2	selenoprotein K-like(LOC551304)
LOC412552	mat	responsive	2	CCR4-NOT transcription complex subunit 6-like(LOC412552)
LOC100576263	mat	responsive	2	uncharacterized LOC100576263(LOC100576263)
LOC725064	mat	responsive	2	vesicular acetylcholine transporter(LOC725064)
LOC408934	mat	responsive	2	choline O-acetyltransferase(LOC408934)
LOC411223	mat	responsive	2	esterase FE4(LOC411223)
LOC412632	mat	responsive	2	adenylate kinase 1(Adk1)
LOC724568	mat	responsive	2	calpain-C(LOC724568)
LOC724706	mat	responsive	2	trichohyalin(LOC724706)
LOC100578259	mat	responsive	2	zinc finger HIT domain-containing protein 2(LOC100578259)
LOC413275	mat	responsive	2	cytoplasmic phosphatidylinositol transfer protein 1(LOC413275)
LOC113218569	mat	responsive	2	sodium-coupled monocarboxylate transporter 1-like(LOC113218569)
LOC413664	mat	responsive	2	GPI transamidase component PIG-S(LOC413664)
LOC551717	mat	responsive	2	putative uncharacterized protein DDB_G0287265(LOC551717)
LOC409089	mat	responsive	2	vesicular inhibitory amino acid transporter(LOC409089)
LOC102655053	mat	responsive	2	uncharacterized LOC102655053(LOC102655053)
LOC412128	mat	responsive	2	DENN domain-containing protein 5B(LOC412128)
LOC551514	mat	responsive	2	serine protease nudel(LOC551514)
LOC100577408	mat	responsive	2	leukocyte elastase inhibitor(LOC100577408)
LOC412835	mat	responsive	2	uncharacterized LOC412835(LOC412835)
LOC102656294	mat	responsive	2	uncharacterized LOC102656294(LOC102656294)
LOC102656248	mat	responsive	2	uncharacterized LOC102656248(LOC102656248)
LOC551297	mat	responsive	2	sorting nexin-14(LOC551297)
LOC113218924	mat	responsive	2	uncharacterized LOC113218924(LOC113218924)
LOC724935	mat	responsive	2	protein deltex(LOC724935)
LOC113218568	mat	responsive	2	protein yellow-like(LOC113218568)
LOC551433	mat	responsive	2	uncharacterized LOC551433(LOC551433)
LOC724315	mat	responsive	2	forkhead box protein D3(LOC724315)
LOC107964958	mat	responsive	2	uncharacterized PE-PGRS family protein PE_PGRS20-like(LOC107964958)
LOC113218998	mat	responsive	2	uncharacterized LOC113218998(LOC113218998)
LOC409804	mat	responsive	2	serine/threonine-protein phosphatase PP1-beta catalytic subunit(LOC409804)
LOC552345	mat	responsive	2	gamma-1-syntrophin(LOC552345)
LOC552421	mat	responsive	2	glycogenin-1(LOC552421)
LOC411336	mat	responsive	2	uncharacterized LOC411336(LOC411336)
LOC726515	mat	responsive	2	cilia- and flagella-associated protein 300(LOC726515)
LOC411327	mat	responsive	2	G1/S-specific cyclin-E1(LOC411327)
LOC408987	mat	responsive	2	sortilin-related receptor(LOC408987)
LOC551604	mat	responsive	2	Rh-like protein(LOC551604)
LOC551999	mat	responsive	2	kinesin-associated protein 3(LOC551999)
LOC725192	mat	responsive	2	major facilitator superfamily domain-containing protein 6-A(LOC725192)
LOC726262	mat	responsive	2	adenylate cyclase type 8-like(LOC726262)
LOC100576193	mat	responsive	2	keratinocyte proline-rich protein(LOC100576193)
LOC409497	mat	responsive	2	zinc finger CCCH domain-containing protein 18(LOC409497)
LOC410227	mat	responsive	2	inactive hydroxysteroid dehydrogenase-like protein 1(LOC410227)
LOC100577401	mat	responsive	2	putative uncharacterized protein DDB_G0282133(LOC100577401)
LOC725562	mat	responsive	2	uncharacterized LOC725562(LOC725562)
LOC408298	mat	responsive	2	pumilio homolog 2(LOC408298)
LOC410216	mat	responsive	2	reticulocalbin-2(LOC410216)
LOC113218545	mat	responsive	2	ras-interacting protein RIP3-like(LOC113218545)
LOC725155	mat	responsive	2	serine/arginine repetitive matrix protein 1(LOC725155)
LOC409315	mat	responsive	2	PRKCA-binding protein(LOC409315)
LOC100577748	mat	responsive	2	uncharacterized LOC100577748(LOC100577748)
LOC551793	mat	responsive	2	uncharacterized LOC551793(LOC551793)
LOC724453	mat	responsive	2	serine/threonine-protein kinase PAK 3(LOC724453)
LOC102656404	mat	responsive	2	uncharacterized LOC102656404(LOC102656404)
LOC100578866	mat	responsive	2	uncharacterized LOC100578866(LOC100578866)
LOC410178	mat	responsive	2	disks large homolog 5(LOC410178)
LOC551435	mat	responsive	2	protein disulfide-isomerase(LOC551435)
LOC100577504	mat	responsive	2	uncharacterized LOC100577504(LOC100577504)
LOC552468	mat	responsive	2	MATH and LRR domain-containing protein PFE0570w-like(LOC552468)
LOC412839	mat	responsive	2	homeobox protein caupolican(LOC412839)
LOC412375	mat	responsive	2	nudC domain-containing protein 3(LOC412375)
LOC550973	mat	responsive	2	myosin regulatory light chain sqh(LOC550973)
LOC551391	mat	responsive	2	U1 small nuclear ribonucleoprotein 70 kDa(LOC551391)
LOC411811	mat	responsive	2	xenotropic and polytropic retrovirus receptor 1-like(LOC411811)
LOC727510	mat	responsive	2	lactosylceramide 4-alpha-galactosyltransferase(LOC727510)
LOC113219114	mat	responsive	2	uncharacterized LOC113219114(LOC113219114)
LOC725084	mat	responsive	2	uncharacterized LOC725084(LOC725084)
LOC409647	mat	responsive	2	THO complex subunit 1(LOC409647)
LOC107965212	mat	responsive	2	uncharacterized LOC107965212(LOC107965212)
LOC107963983	mat	responsive	2	pre-rRNA processing protein FTSJ3(LOC107963983)
LOC412172	mat	responsive	2	SHC-transforming protein 1(LOC412172)
LOC726180	mat	responsive	2	transcription factor Sox-19b-like(LOC726180)
LOC410325	mat	responsive	2	trifunctional enzyme subunit alpha, mitochondrial(LOC410325)
LOC552651	mat	responsive	2	stress response protein NST1(LOC552651)
LOC408359	mat	responsive	2	MAGUK p55 subfamily member 6(LOC408359)
LOC100577789	mat	responsive	2	uncharacterized LOC100577789(LOC100577789)
LOC410340	mat	responsive	2	prolactin regulatory element-binding protein(LOC410340)
LOC552303	mat	responsive	2	RNA-binding protein cabeza(LOC552303)
LOC409314	mat	responsive	2	prohormone-2(LOC409314)
LOC552511	mat	responsive	2	GTP:AMP phosphotransferase AK3, mitochondrial(LOC552511)
LOC107965252	mat	responsive	2	uncharacterized LOC107965252(LOC107965252)
LOC408317	mat	responsive	2	uncharacterized LOC408317(LOC408317)
LOC102655688	mat	responsive	2	putative Dol-P-Glc:Glc(2)Man(9)GlcNAc(2)-PP-Dol alpha-1,2-glucosyltransferase(LOC102655688)
LOC409476	mat	responsive	2	nuclear cap-binding protein subunit 1(LOC409476)
LOC100576185	mat	responsive	2	uncharacterized LOC100576185(LOC100576185)
LOC409329	mat	responsive	2	mannose-1-phosphate guanyltransferase beta(LOC409329)
LOC551061	mat	responsive	2	multidrug resistance-associated protein 4(LOC551061)
LOC113219080	mat	responsive	2	uncharacterized LOC113219080(LOC113219080)
LOC100578388	mat	responsive	2	uncharacterized LOC100578388(LOC100578388)
LOC726019	mat	responsive	2	protein PTHB1-like(LOC726019)
LOC408325	mat	responsive	2	cyclin-dependent kinase 5(Cdk5)
LOC100577737	mat	responsive	2	uncharacterized LOC100577737(LOC100577737)
LOC550854	mat	responsive	2	protein PBDC1(LOC550854)
LOC409554	mat	responsive	2	intersectin-1(LOC409554)
LOC107965335	mat	responsive	2	uncharacterized LOC107965335(LOC107965335)
LOC410365	mat	responsive	2	laccase 2(LOC410365)
LOC411378	mat	responsive	2	prostaglandin reductase 1(LOC411378)
LOC412157	mat	responsive	2	HEAT repeat-containing protein 5B(LOC412157)
LOC552178	mat	responsive	2	nicastrin(LOC552178)
LOC411361	mat	responsive	2	protein tramtrack(LOC411361)
LOC100576619	mat	responsive	2	CUE domain-containing protein 2(LOC100576619)
LOC413224	mat	responsive	2	sn1-specific diacylglycerol lipase alpha(LOC413224)
LOC102654992	mat	responsive	2	uncharacterized LOC102654992(LOC102654992)
LOC408384	mat	responsive	2	transcriptional adapter 2-alpha(LOC408384)
LOC727118	mat	responsive	2	cytochrome P450 302a1, mitochondrial(LOC727118)
LOC726736	mat	responsive	2	laminin subunit beta-1(LOC726736)
LOC100577515	mat	responsive	2	uncharacterized LOC100577515(LOC100577515)
LOC107965415	mat	responsive	2	uncharacterized LOC107965415(LOC107965415)
LOC408408	mat	responsive	2	uncharacterized LOC408408(LOC408408)
LOC408409	mat	responsive	2	UPF0430 protein CG31712(LOC408409)
LOC408417	mat	responsive	2	CTD nuclear envelope phosphatase 1 homolog(LOC408417)
LOC413550	mat	responsive	2	neuropeptide CCHamide-2 receptor(LOC413550)
LOC410446	mat	responsive	2	uncharacterized LOC410446(LOC410446)
LOC410451	mat	responsive	2	venom serine carboxypeptidase(LOC410451)
LOC102656433	mat	responsive	2	uncharacterized LOC102656433(LOC102656433)
LOC410456	mat	responsive	2	uncharacterized LOC410456(LOC410456)
LOC552210	mat	responsive	2	fumarylacetoacetase(LOC552210)
LOC724644	mat	responsive	2	uncharacterized LOC724644(LOC724644)
LOC551363	mat	responsive	2	vesicle transport through interaction with t-SNAREs homolog 1A(LOC551363)
LOC551272	mat	responsive	2	talin-1(LOC551272)
LOC409677	mat	responsive	2	cytochrome P450 6AS5(Cyp6as5)
LOC410475	mat	responsive	2	tRNA pseudouridine(38/39) synthase(LOC410475)
LOC107965489	mat	responsive	2	uncharacterized LOC107965489(LOC107965489)
LOC100578854	mat	responsive	2	uncharacterized LOC100578854(LOC100578854)
LOC409902	mat	responsive	2	liprin-alpha-1(LOC409902)
LOC411857	mat	responsive	2	charged multivesicular body protein 4b(LOC411857)
LOC410502	mat	responsive	2	transformation/transcription domain-associated protein(LOC410502)
LOC408464	mat	responsive	2	protein HGV2(LOC408464)
LOC410538	mat	responsive	2	probable C-mannosyltransferase DPY19L1(LOC410538)
LOC412301	mat	responsive	2	testicular acid phosphatase homolog(LOC412301)
LOC410547	mat	responsive	2	pre-mRNA-splicing factor Syf2(LOC410547)
LOC408485	mat	responsive	2	reversion-inducing-cysteine-rich protein with kazal motifs(Reck)
LOC107965550	mat	responsive	2	uncharacterized LOC107965550(LOC107965550)
LOC113218579	mat	responsive	2	uncharacterized LOC113218579(LOC113218579)
LOC410554	mat	responsive	2	methylcrotonoyl-CoA carboxylase beta chain, mitochondrial(LOC410554)
LOC408493	mat	responsive	2	uncharacterized LOC408493(LOC408493)
LOC408494	mat	responsive	2	uncharacterized LOC408494(LOC408494)
LOC727235	mat	responsive	2	protein enabled(LOC727235)
LOC410562	mat	responsive	2	serine/threonine-protein kinase meng-po(LOC410562)
LOC410570	mat	responsive	2	85/88 kDa calcium-independent phospholipase A2(LOC410570)
LOC413286	mat	responsive	2	cyclin-dependent kinase-like 2(LOC413286)
LOC410566	mat	responsive	2	putative inorganic phosphate cotransporter(LOC410566)
LOC552757	mat	responsive	2	probable peroxisomal acyl-coenzyme A oxidase 1(LOC552757)
LOC100577909	mat	responsive	2	high mobility group protein I(LOC100577909)
LOC552072	mat	responsive	2	exosome complex component CSL4(LOC552072)
LOC410630	mat	responsive	2	cGMP-specific 3',5'-cyclic phosphodiesterase(LOC410630)
LOC102655195	mat	responsive	2	uncharacterized LOC102655195(LOC102655195)
LOC552745	mat	responsive	2	O-phosphoseryl-tRNA(Sec) selenium transferase(LOC552745)
LOC100576625	mat	responsive	2	uncharacterized LOC100576625(LOC100576625)
LOC725504	mat	responsive	2	homeobox protein ARX(LOC725504)
LOC408539	mat	responsive	2	sideroflexin-3(LOC408539)
LOC408538	mat	responsive	2	uncharacterized LOC408538(LOC408538)
LOC410621	mat	responsive	2	multiple epidermal growth factor-like domains protein 10(LOC410621)
LOC724466	mat	responsive	2	uncharacterized LOC724466(LOC724466)
LOC408529	mat	responsive	2	adenosine deaminase acting on RNA(Adar)
LOC408524	mat	responsive	2	ATP-dependent RNA helicase abstrakt(LOC408524)
LOC100577783	mat	responsive	2	protein Skeletor(LOC100577783)
LOC408520	mat	responsive	2	upstream activation factor subunit spp27(LOC408520)
LOC410600	mat	responsive	2	uncharacterized LOC410600(LOC410600)
LOC412637	mat	responsive	2	kanadaptin(LOC412637)
LOC412739	mat	responsive	2	roundabout homolog 2(LOC412739)
LOC100576563	mat	responsive	2	growth factor receptor-bound protein 14(LOC100576563)
LOC726354	mat	responsive	2	serine-rich adhesin for platelets(LOC726354)
LOC102653888	mat	responsive	2	uncharacterized LOC102653888(LOC102653888)
LOC552470	mat	responsive	2	prostaglandin E synthase 3(LOC552470)
LOC102656625	mat	responsive	2	uncharacterized LOC102656625(LOC102656625)
LOC724161	mat	responsive	2	guanine nucleotide-binding protein-like 3 homolog(LOC724161)
LOC551938	mat	responsive	2	elongation of very long chain fatty acids protein AAEL008004(LOC551938)
LOC411815	mat	responsive	2	WW domain-containing oxidoreductase(LOC411815)
LOC409366	mat	responsive	2	integral membrane protein 2C(LOC409366)
LOC410659	mat	responsive	2	golgin subfamily A member 1(LOC410659)
LOC409139	mat	responsive	2	uncharacterized LOC409139(LOC409139)
LOC409584	pat	unresponsive	2	UBX domain-containing protein 6(LOC409584)
LOC551383	pat	unresponsive	2	protein MAK16 homolog A(LOC551383)
LOC725920	pat	unresponsive	2	vitellogenin receptor(LOC725920)
LOC100576586	pat	unresponsive	2	transcriptional repressor CTCFL-like(LOC100576586)
LOC412191	pat	unresponsive	2	protein diaphanous(LOC412191)
LOC102655034	pat	unresponsive	2	calcium and integrin-binding family member 3(LOC102655034)
LOC411548	pat	unresponsive	2	protein phosphatase 1 regulatory subunit 16A(LOC411548)
LOC409462	pat	unresponsive	2	cyclin-dependent kinase 10(LOC409462)
LOC409229	pat	unresponsive	2	phosphorylated adapter RNA export protein(LOC409229)
LOC413551	pat	unresponsive	2	mitochondrial coenzyme A transporter SLC25A42(LOC413551)
LOC100578519	pat	unresponsive	2	uncharacterized protein PF11_0207(LOC100578519)
LOC408699	pat	unresponsive	2	high affinity cAMP-specific and IBMX-insensitive 3',5'-cyclic phosphodiesterase 8(LOC408699)
LOC550806	pat	unresponsive	2	coatomer subunit alpha(LOC550806)
LOC410864	pat	unresponsive	2	nuclear pore complex protein Nup50(LOC410864)
LOC408681	pat	unresponsive	2	solute carrier family 35 member F2(LOC408681)
LOC102654462	pat	unresponsive	2	uncharacterized LOC102654462(LOC102654462)
LOC552193	pat	unresponsive	2	proton-coupled amino acid transporter-like protein CG1139(LOC552193)
LOC727159	pat	unresponsive	2	CAP-Gly domain-containing linker protein 1(LOC727159)
LOC113218744	pat	unresponsive	2	uncharacterized LOC113218744(LOC113218744)
LOC551672	pat	unresponsive	2	protein FAM114A2(LOC551672)
LOC724481	pat	unresponsive	2	uncharacterized LOC724481(LOC724481)
LOC411012	pat	unresponsive	2	NF-kappa-B inhibitor cactus(LOC411012)
LOC413137	pat	unresponsive	2	60S ribosomal protein L15(LOC413137)
LOC412457	pat	unresponsive	2	T-cell activation inhibitor, mitochondrial(LOC412457)
LOC725074	pat	unresponsive	2	omega-conotoxin-like protein 1(LOC725074)
LOC724925	pat	unresponsive	2	delta(14)-sterol reductase(LOC724925)
LOC726497	pat	unresponsive	2	autophagy-related protein 2 homolog B(LOC726497)
LOC102656251	pat	unresponsive	2	uncharacterized LOC102656251(LOC102656251)
LOC724608	pat	unresponsive	2	transient receptor potential(LOC724608)
LOC100049571	pat	unresponsive	2	AncR-1 non-coding nuclear RNA(Ancr-1)
LOC724259	pat	unresponsive	2	trypsin-1(LOC724259)
LOC724655	pat	unresponsive	2	transmembrane and TPR repeat-containing protein 3(LOC724655)
LOC726423	pat	unresponsive	2	transient receptor potential cation channel protein painless(LOC726423)
LOC551269	pat	unresponsive	2	HBS1-like protein(LOC551269)
LOC412491	pat	unresponsive	2	double-stranded RNA-specific editase 1(LOC412491)
LOC411189	pat	unresponsive	2	L-lactate dehydrogenase A-like 6A(LOC411189)
LOC411693	pat	unresponsive	2	Kv channel-interacting protein 1(LOC411693)
LOC409769	pat	unresponsive	2	uncharacterized LOC409769(LOC409769)
LOC411392	pat	unresponsive	2	protein Red(LOC411392)
LOC107964906	pat	unresponsive	2	uncharacterized LOC107964906(LOC107964906)
LOC412655	pat	unresponsive	2	uncharacterized LOC412655(LOC412655)
LOC725563	pat	unresponsive	2	uncharacterized LOC725563(LOC725563)
LOC409022	pat	unresponsive	2	fruitless(LOC409022)
LOC726213	pat	unresponsive	2	glycosylated lysosomal membrane protein(LOC726213)
LOC552798	pat	unresponsive	2	putative sodium-coupled neutral amino acid transporter 10(LOC552798)
LOC410015	pat	unresponsive	2	protein LSM14 homolog A(LOC410015)
LOC725047	pat	unresponsive	2	nucleolin 1(LOC725047)
LOC726121	pat	unresponsive	2	golgin subfamily A member 6-like protein 22(LOC726121)
LOC409486	pat	unresponsive	2	RNA-binding protein 4.1(LOC409486)
LOC100577771	pat	unresponsive	2	uncharacterized LOC100577771(LOC100577771)
LOC725581	pat	unresponsive	2	band 3 anion transport protein(LOC725581)
LOC107965751	pat	unresponsive	2	uncharacterized LOC107965751(LOC107965751)
LOC551323	pat	unresponsive	2	uncharacterized LOC551323(LOC551323)
LOC409068	pat	unresponsive	2	annexin B11(LOC409068)
LOC409839	pat	unresponsive	2	regulator of nonsense transcripts 1(LOC409839)
LOC409829	pat	unresponsive	2	F-box/LRR-repeat protein 20(LOC409829)
LOC726040	pat	unresponsive	2	4-coumarate--CoA ligase 1(LOC726040)
LOC551984	pat	unresponsive	2	coiled-coil domain-containing protein R3HCC1L(LOC551984)
LOC727622	pat	unresponsive	2	probable aspartate aminotransferase, cytoplasmic(LOC727622)
LOC551946	pat	unresponsive	2	uncharacterized LOC551946(LOC551946)
LOC411694	pat	unresponsive	2	E3 ubiquitin-protein ligase KCMF1(LOC411694)
LOC409611	pat	unresponsive	2	disintegrin and metalloproteinase domain-containing protein 10(LOC409611)
LOC411808	pat	responsive	2	proline dehydrogenase, mitochondrial(LOC411808)
LOC409584	pat	responsive	2	UBX domain-containing protein 6(LOC409584)
LOC552371	pat	responsive	2	ATP-binding cassette sub-family G member 4(LOC552371)
LOC552095	pat	responsive	2	poly [ADP-ribose] polymerase(LOC552095)
LOC100576586	pat	responsive	2	transcriptional repressor CTCFL-like(LOC100576586)
LOC412191	pat	responsive	2	protein diaphanous(LOC412191)
LOC725495	pat	responsive	2	homeobox protein GBX-2(LOC725495)
LOC409462	pat	responsive	2	cyclin-dependent kinase 10(LOC409462)
LOC413551	pat	responsive	2	mitochondrial coenzyme A transporter SLC25A42(LOC413551)
LOC409092	pat	responsive	2	enhancer of mRNA-decapping protein 3(LOC409092)
LOC410864	pat	responsive	2	nuclear pore complex protein Nup50(LOC410864)
LOC408657	pat	responsive	2	zinc finger protein 76(LOC408657)
LOC551217	pat	responsive	2	high affinity copper uptake protein 1(LOC551217)
LOC408751	pat	responsive	2	E3 ubiquitin-protein ligase RNF185(LOC408751)
LOC408742	pat	responsive	2	fatty-acid amide hydrolase 2-B(LOC408742)
LOC409110	pat	responsive	2	programmed cell death protein 2-like(LOC409110)
LOC551672	pat	responsive	2	protein FAM114A2(LOC551672)
LOC413440	pat	responsive	2	protein kibra(LOC413440)
LOC411012	pat	responsive	2	NF-kappa-B inhibitor cactus(LOC411012)
LOC412457	pat	responsive	2	T-cell activation inhibitor, mitochondrial(LOC412457)
LOC414051	pat	responsive	2	ATP-binding cassette sub-family G member 1(LOC414051)
LOC102656620	pat	responsive	2	snRNA-activating protein complex subunit 4 homolog(LOC102656620)
LOC725074	pat	responsive	2	omega-conotoxin-like protein 1(LOC725074)
LOC411078	pat	responsive	2	nephrin(LOC411078)
LOC409456	pat	responsive	2	AT-rich interactive domain-containing protein 4B(LOC409456)
LOC552381	pat	responsive	2	neutral and basic amino acid transport protein rBAT(LOC552381)
LOC726497	pat	responsive	2	autophagy-related protein 2 homolog B(LOC726497)
LOC102656501	pat	responsive	2	zinc finger protein 2(LOC102656501)
LOC551920	pat	responsive	2	mucin-5AC(LOC551920)
LOC551086	pat	responsive	2	zinc finger protein chinmo(LOC551086)
LOC552046	pat	responsive	2	zinc finger RNA-binding protein(LOC552046)
LOC551066	pat	responsive	2	putative uncharacterized protein DDB_G0274405(LOC551066)
LOC412887	pat	responsive	2	A disintegrin and metalloproteinase with thrombospondin motifs 12(LOC412887)
LOC413246	pat	responsive	2	ras-related protein Rap1(LOC413246)
LOC551047	pat	responsive	2	tetratricopeptide repeat protein 1(LOC551047)
LOC412799	pat	responsive	2	moesin/ezrin/radixin homolog 1(LOC412799)
LOC414014	pat	responsive	2	cold shock domain-containing protein E1(LOC414014)
LOC725482	pat	responsive	2	L-lactate dehydrogenase A-like 6A(LOC725482)
LOC411252	pat	responsive	2	GTP-binding protein 2(LOC411252)
LOC409273	pat	responsive	2	midnolin-A(LOC409273)
LOC409992	pat	responsive	2	importin-13(LOC409992)
LOC726213	pat	responsive	2	glycosylated lysosomal membrane protein(LOC726213)
LOC551922	pat	responsive	2	NPC intracellular cholesterol transporter 2 homolog a(LOC551922)
LOC552798	pat	responsive	2	putative sodium-coupled neutral amino acid transporter 10(LOC552798)
LOC412885	pat	responsive	2	protein N-terminal asparagine amidohydrolase(LOC412885)
LOC411417	pat	responsive	2	3-oxoacyl-[acyl-carrier-protein] reductase FabG(LOC411417)
LOC725675	pat	responsive	2	tetratricopeptide repeat protein 19 homolog, mitochondrial-like(LOC725675)
LOC552688	pat	responsive	2	acyl-CoA:lysophosphatidylglycerol acyltransferase 1(LOC552688)
LOC410183	pat	responsive	2	1-phosphatidylinositol 3-phosphate 5-kinase(LOC410183)
LOC409486	pat	responsive	2	RNA-binding protein 4.1(LOC409486)
LOC551483	pat	responsive	2	calcium channel flower(LOC551483)
LOC412278	pat	responsive	2	tuberin(LOC412278)
LOC412591	pat	responsive	2	calcitonin gene-related peptide type 1 receptor(LOC412591)
LOC410349	pat	responsive	2	UPF0598 protein CG30010(LOC410349)
LOC409475	pat	responsive	2	26S proteasome non-ATPase regulatory subunit 2(LOC409475)
LOC408319	pat	responsive	2	lethal(3)malignant brain tumor-like protein 3(LOC408319)
LOC552700	pat	responsive	2	cullin-3(LOC552700)
LOC725245	pat	responsive	2	protein eiger(LOC725245)
LOC409208	pat	responsive	2	bumetanide-sensitive sodium-(potassium)-chloride cotransporter(LOC409208)
LOC409041	pat	responsive	2	transmembrane protein 115(LOC409041)
LOC408385	pat	responsive	2	translation elongation factor eEF-1 alpha chain(Ef-1a-f1)
LOC410465	pat	responsive	2	UNC93-like protein(LOC410465)
LOC724463	pat	responsive	2	PI-PLC X domain-containing protein 3(LOC724463)
LOC551100	pat	responsive	2	endophilin-B1(LOC551100)
LOC724915	pat	responsive	2	Usher syndrome type-1G protein homolog(LOC724915)
LOC726768	pat	responsive	2	ATP-dependent RNA helicase dbp2(LOC726768)
LOC413466	pat	responsive	2	zinc finger protein 423(LOC413466)
LOC727309	pat	responsive	2	glutaredoxin-C4(LOC727309)
LOC551984	pat	responsive	2	coiled-coil domain-containing protein R3HCC1L(LOC551984)
LOC727622	pat	responsive	2	probable aspartate aminotransferase, cytoplasmic(LOC727622)
LOC411694	pat	responsive	2	E3 ubiquitin-protein ligase KCMF1(LOC411694)
LOC551824	pat	responsive	2	putative pre-mRNA-splicing factor ATP-dependent RNA helicase PRP1(LOC551824)
LOC410612	pat	responsive	2	solute carrier family 25 member 44(LOC410612)
LOC726424	pat	responsive	2	metabotropic glutamate receptor(LOC726424)
LOC409424	pat	responsive	2	solute carrier family 2, facilitated glucose transporter member 1(LOC409424)
LOC552554	pat	responsive	2	RNA 3'-terminal phosphate cyclase(LOC552554)
LOC551771	pat	responsive	2	methionine aminopeptidase 2(LOC551771)
LOC413119	pat	responsive	2	heparan-alpha-glucosaminide N-acetyltransferase(LOC413119)
LOC413803	Lineage A	unresponsive	2	GABA-gated ion channel(Grd)
LOC100576132	Lineage A	unresponsive	2	uncharacterized LOC100576132(LOC100576132)
LOC724808	Lineage A	unresponsive	2	lactoylglutathione lyase(LOC724808)
LOC100577181	Lineage A	unresponsive	2	odorant receptor 37(Or37)
LOC409905	Lineage A	unresponsive	2	2-acylglycerol O-acyltransferase 1(LOC409905)
LOC102654066	Lineage A	unresponsive	2	uncharacterized LOC102654066(LOC102654066)
LOC727639	Lineage A	unresponsive	2	uncharacterized LOC727639(LOC727639)
LOC408888	Lineage A	unresponsive	2	leucine-rich repeats and immunoglobulin-like domains protein 1(LOC408888)
LOC102656661	Lineage A	unresponsive	2	uncharacterized LOC102656661(LOC102656661)
LOC100576528	Lineage A	unresponsive	2	uncharacterized LOC100576528(LOC100576528)
LOC412694	Lineage A	unresponsive	2	uncharacterized LOC412694(LOC412694)
LOC727192	Lineage A	unresponsive	2	structural maintenance of chromosomes protein 6(LOC727192)
LOC411488	Lineage A	unresponsive	2	glycogen debranching enzyme(LOC411488)
LOC551882	Lineage A	unresponsive	2	protein dj-1beta(LOC551882)
LOC552616	Lineage A	unresponsive	2	iron-sulfur cluster assembly 1 homolog, mitochondrial(LOC552616)
LOC724965	Lineage A	unresponsive	2	dnaJ homolog subfamily C member 5(LOC724965)
LOC408616	Lineage A	responsive	2	transcriptional enhancer factor TEF-1(LOC408616)
LOC550785	Lineage A	responsive	2	fructose-bisphosphate aldolase(LOC550785)
LOC725237	Lineage A	responsive	2	protein scabrous(LOC725237)
LOC409546	Lineage A	responsive	2	lachesin(LOC409546)
LOC412949	Lineage A	responsive	2	ionotropic receptor 25a(LOC412949)
LOC726282	Lineage A	responsive	2	uncharacterized LOC726282(LOC726282)
LOC409173	Lineage A	responsive	2	esterase FE4(LOC409173)
LOC413138	Lineage A	responsive	2	probable phospholipid-transporting ATPase IIA(LOC413138)
LOC551956	Lineage A	responsive	2	proteasome subunit alpha type-5(LOC551956)
LOC408888	Lineage A	responsive	2	leucine-rich repeats and immunoglobulin-like domains protein 1(LOC408888)
LOC413512	Lineage A	responsive	2	coiled-coil and C2 domain-containing protein 1-like(LOC413512)
LOC409026	Lineage A	responsive	2	transmembrane emp24 domain-containing protein bai(LOC409026)
LOC102655794	Lineage A	responsive	2	uncharacterized LOC102655794(LOC102655794)
LOC412762	Lineage A	responsive	2	heparan-sulfate 6-O-sulfotransferase 1-B(LOC412762)
LOC411854	Lineage A	responsive	2	heat shock factor protein(LOC411854)
LOC413441	Lineage A	responsive	2	dnaJ homolog subfamily C member 3(LOC413441)
LOC410296	Lineage A	responsive	2	b(0,+)-type amino acid transporter 1(LOC410296)
LOC551148	Lineage A	responsive	2	coiled-coil domain-containing protein 25(LOC551148)
LOC551964	Lineage A	responsive	2	UDP-N-acetylhexosamine pyrophosphorylase(LOC551964)
LOC409943	Lineage A	responsive	2	inositol 1,4,5-triphosphate kinase(Ip3k)
LOC725753	Lineage A	responsive	2	transmembrane protein 45B(LOC725753)
LOC102656029	Lineage A	responsive	2	homeobox protein Hmx(LOC102656029)
LOC102654084	Lineage A	responsive	2	tetraspanin-3(LOC102654084)
LOC552616	Lineage A	responsive	2	iron-sulfur cluster assembly 1 homolog, mitochondrial(LOC552616)
LOC503505	Lineage A	unresponsive	2	venom protein 2(LOC503505)
LOC409937	Lineage A	unresponsive	2	neither inactivation nor afterpotential protein C(LOC409937)
LOC412119	Lineage A	unresponsive	2	gamma-tubulin complex component 4(LOC412119)
LOC411157	Lineage A	unresponsive	2	fat-like cadherin-related tumor suppressor homolog(LOC411157)
LOC411599	Lineage A	unresponsive	2	uridine phosphorylase 1(LOC411599)
LOC411371	Lineage A	unresponsive	2	microtubule-associated protein RP/EB family member 1(LOC411371)
LOC724336	Lineage A	unresponsive	2	tRNA dimethylallyltransferase(LOC724336)
LOC413385	Lineage A	unresponsive	2	uncharacterized LOC413385(LOC413385)
LOC412119	Lineage B	responsive	2	gamma-tubulin complex component 4(LOC412119)
LOC413319	Lineage B	responsive	2	dynein regulatory complex subunit 7(LOC413319)
LOC411599	Lineage B	responsive	2	uridine phosphorylase 1(LOC411599)
LOC551143	Lineage B	responsive	2	inositol-3-phosphate synthase 1-B(LOC551143)
LOC412972	Lineage B	responsive	2	WD repeat domain phosphoinositide-interacting protein 3(LOC412972)
LOC724207	Lineage B	responsive	2	phospholipid scramblase 2(LOC724207)
LOC413036	Lineage B	responsive	2	vacuolar protein sorting-associated protein 13B(LOC413036)
LOC726450	mat	unresponsive	3	nuclear hormone receptor FTZ-F1(LOC726450)
LOC100578600	mat	unresponsive	3	uncharacterized LOC100578600(LOC100578600)
LOC100216325	mat	unresponsive	3	extra macrochaetae(Emc)
LOC726788	mat	unresponsive	3	protein TSSC4(LOC726788)
LOC113219394	mat	unresponsive	3	DNA ligase 1-like(LOC113219394)
LOC724372	mat	unresponsive	3	nucleolar protein 12(LOC724372)
LOC409930	mat	unresponsive	3	putative ATP synthase subunit f, mitochondrial(LOC409930)
LOC100576540	mat	unresponsive	3	vacuolar protein sorting-associated protein 27(LOC100576540)
LOC724331	mat	unresponsive	3	pre-mRNA-splicing factor CWC22 homolog(LOC724331)
LOC725574	mat	unresponsive	3	LIM/homeobox protein Awh(LOC725574)
LOC102654894	mat	unresponsive	3	integrator complex subunit 12-like(LOC102654894)
LOC100188973	mat	unresponsive	3	ring finger protein, transmembrane 2(Rnft2)
LOC100578082	mat	unresponsive	3	uncharacterized LOC100578082(LOC100578082)
LOC100577113	mat	unresponsive	3	uncharacterized LOC100577113(LOC100577113)
LOC100576288	mat	unresponsive	3	uncharacterized LOC100576288(LOC100576288)
LOC409608	mat	unresponsive	3	peroxidasin(LOC409608)
LOC725649	mat	unresponsive	3	synaptonemal complex protein 1(LOC725649)
LOC100578016	mat	unresponsive	3	uncharacterized LOC100578016(LOC100578016)
LOC408590	mat	unresponsive	3	RING finger and CHY zinc finger domain-containing protein 1(LOC408590)
LOC100577336	mat	unresponsive	3	uncharacterized LOC100577336(LOC100577336)
LOC100577140	mat	unresponsive	3	UDP-glucuronosyltransferase 2B19(LOC100577140)
LOC726115	mat	unresponsive	3	D-2-hydroxyglutarate dehydrogenase, mitochondrial(LOC726115)
LOC412196	mat	unresponsive	3	uncharacterized LOC412196(LOC412196)
LOC726348	mat	unresponsive	3	peroxisome assembly factor 2(LOC726348)
LOC100577273	mat	unresponsive	3	uncharacterized LOC100577273(LOC100577273)
LOC413562	mat	unresponsive	3	rho guanine nucleotide exchange factor 17(LOC413562)
LOC551621	mat	unresponsive	3	leucine rich repeat G protein coupled receptor(LOC551621)
LOC724835	mat	unresponsive	3	uncharacterized LOC724835(LOC724835)
LOC408583	mat	unresponsive	3	tropomyosin(LOC408583)
LOC552167	mat	unresponsive	3	IWS1-like protein(LOC552167)
LOC410671	mat	unresponsive	3	proto-oncogene tyrosine-protein kinase ROS(LOC410671)
LOC725273	mat	unresponsive	3	uncharacterized LOC725273(LOC725273)
LOC724283	mat	unresponsive	3	NPC intracellular cholesterol transporter 1(LOC724283)
LOC725305	mat	unresponsive	3	uncharacterized LOC725305(LOC725305)
LOC413578	mat	unresponsive	3	U2 snRNP-associated SURP motif-containing protein(LOC413578)
LOC100576862	mat	unresponsive	3	speckle targeted PIP5K1A-regulated poly(A) polymerase(LOC100576862)
LOC724556	mat	unresponsive	3	cuticular protein 17(CPR17)
LOC413869	mat	unresponsive	3	retinol dehydrogenase 11(LOC413869)
LOC408714	mat	unresponsive	3	uncharacterized protein DDB_G0286591(LOC408714)
LOC100576249	mat	unresponsive	3	uncharacterized LOC100576249(LOC100576249)
LOC410896	mat	unresponsive	3	arrestin domain-containing protein 4(LOC410896)
LOC102654426	mat	unresponsive	3	60S ribosomal protein L18(LOC102654426)
LOC409039	mat	unresponsive	3	uncharacterized LOC409039(LOC409039)
LOC410885	mat	unresponsive	3	T-box protein 2(LOC410885)
LOC724508	mat	unresponsive	3	trichoplein keratin filament-binding protein(LOC724508)
LOC408669	mat	unresponsive	3	uncharacterized protein KIAA0930 homolog(LOC408669)
LOC100578170	mat	unresponsive	3	uncharacterized LOC100578170(LOC100578170)
LOC725059	mat	unresponsive	3	protein kish-A(LOC725059)
LOC411859	mat	unresponsive	3	phosphatase and tensin-like(Pten)
LOC413416	mat	unresponsive	3	protein bicaudal C homolog 1-B(LOC413416)
LOC724602	mat	unresponsive	3	FMRFamide receptor(LOC724602)
LOC107964225	mat	unresponsive	3	uncharacterized LOC107964225(LOC107964225)
LOC410969	mat	unresponsive	3	ras-related protein Rab-9A(LOC410969)
LOC551083	mat	unresponsive	3	mitochondrial mRNA pseudouridine synthase Trub2(LOC551083)
LOC551043	mat	unresponsive	3	phosrestin-2(LOC551043)
LOC413874	mat	unresponsive	3	probable ATP-dependent RNA helicase DDX31(LOC413874)
LOC107964204	mat	unresponsive	3	uncharacterized LOC107964204(LOC107964204)
LOC410960	mat	unresponsive	3	myosin-IB(LOC410960)
LOC550964	mat	unresponsive	3	guanylate cyclase 32E(LOC550964)
LOC410094	mat	unresponsive	3	protein RER1(LOC410094)
LOC724970	mat	unresponsive	3	feminizer(Fem)
LOC102655259	mat	unresponsive	3	5-methylcytosine rRNA methyltransferase NSUN4(LOC102655259)
LOC100576872	mat	unresponsive	3	cell cycle checkpoint control protein RAD9A(LOC100576872)
LOC725864	mat	unresponsive	3	zinc finger CCHC domain-containing protein 2(LOC725864)
LOC408724	mat	unresponsive	3	uncharacterized LOC408724(LOC408724)
LOC100577324	mat	unresponsive	3	probable cyclin-dependent serine/threonine-protein kinase DDB_G0292550(LOC100577324)
LOC412540	mat	unresponsive	3	carcinine transporter(LOC412540)
LOC409905	mat	unresponsive	3	2-acylglycerol O-acyltransferase 1(LOC409905)
LOC413936	mat	unresponsive	3	uncharacterized LOC413936(LOC413936)
LOC113218725	mat	unresponsive	3	uncharacterized LOC113218725(LOC113218725)
LOC100578557	mat	unresponsive	3	solute carrier family 46 member 3(LOC100578557)
LOC727085	mat	unresponsive	3	zinc finger protein 558(LOC727085)
LOC551367	mat	unresponsive	3	apidermin 1(Apd-1)
LOC552171	mat	unresponsive	3	uncharacterized LOC552171(LOC552171)
LOC551012	mat	unresponsive	3	cation-independent mannose-6-phosphate receptor(LOC551012)
LOC408805	mat	unresponsive	3	progestin and adipoQ receptor family member 3(LOC408805)
LOC725509	mat	unresponsive	3	cuticular protein 27(CPR27)
LOC411023	mat	unresponsive	3	cadherin-23(LOC411023)
LOC552007	mat	unresponsive	3	pyruvate kinase(LOC552007)
LOC411206	mat	unresponsive	3	proteasome subunit beta type-5(LOC411206)
LOC725665	mat	unresponsive	3	5-oxoprolinase(LOC725665)
LOC100578779	mat	unresponsive	3	uncharacterized LOC100578779(LOC100578779)
LOC725337	mat	unresponsive	3	tRNA modification GTPase GTPBP3, mitochondrial(LOC725337)
LOC552572	mat	unresponsive	3	eukaryotic translation initiation factor 5A(LOC552572)
LOC725146	mat	unresponsive	3	very-long-chain enoyl-CoA reductase(LOC725146)
LOC408826	mat	unresponsive	3	dystroglycan(LOC408826)
LOC411076	mat	unresponsive	3	queuosine salvage protein(LOC411076)
LOC413169	mat	unresponsive	3	presenilin-1(LOC413169)
LOC100576597	mat	unresponsive	3	uncharacterized LOC100576597(LOC100576597)
LOC552679	mat	unresponsive	3	cytochrome P450 4c3(LOC552679)
LOC725435	mat	unresponsive	3	ubiquitin carboxyl-terminal hydrolase 45(LOC725435)
LOC409979	mat	unresponsive	3	DNA replication licensing factor Mcm7(LOC409979)
LOC725899	mat	unresponsive	3	alpha-N-acetylgalactosaminidase(LOC725899)
LOC409726	mat	unresponsive	3	adenosine monophosphate-protein transferase Fic(LOC409726)
LOC726914	mat	unresponsive	3	probable serine/threonine-protein kinase DDB_G0272282(LOC726914)
LOC678511	mat	unresponsive	3	Queen brain-selective protein-1(Qbp-1)
LOC726441	mat	unresponsive	3	uncharacterized LOC726441(LOC726441)
LOC100578266	mat	unresponsive	3	probable deoxyhypusine synthase(LOC100578266)
LOC412170	mat	unresponsive	3	putative neutral sphingomyelinase(LOC412170)
LOC551046	mat	unresponsive	3	cys-loop ligand-gated ion channel subunit 12344(LOC551046)
LOC550824	mat	unresponsive	3	nucleosome assembly protein 1-like 1(LOC550824)
LOC552047	mat	unresponsive	3	biogenesis of lysosome-related organelles complex 1 subunit 4(LOC552047)
LOC113218856	mat	unresponsive	3	uncharacterized LOC113218856(LOC113218856)
LOC725480	mat	unresponsive	3	innexin inx1(LOC725480)
LOC551225	mat	unresponsive	3	puff-specific protein Bx42(LOC551225)
LOC413333	mat	unresponsive	3	hemicentin-2(LOC413333)
LOC413383	mat	unresponsive	3	carbonic anhydrase-related protein 10(LOC413383)
LOC726358	mat	unresponsive	3	huntingtin(LOC726358)
LOC413167	mat	unresponsive	3	melanotransferrin(LOC413167)
LOC409801	mat	unresponsive	3	esterase E4(LOC409801)
LOC726786	mat	unresponsive	3	proton-coupled amino acid transporter 1(LOC726786)
LOC413873	mat	unresponsive	3	S phase cyclin A-associated protein in the endoplasmic reticulum(LOC413873)
LOC100577307	mat	unresponsive	3	uncharacterized LOC100577307(LOC100577307)
LOC412808	mat	unresponsive	3	aminopeptidase Ey(LOC412808)
LOC411197	mat	unresponsive	3	dynein light chain 1, axonemal(LOC411197)
LOC551804	mat	unresponsive	3	transcriptional regulator ERG homolog(LOC551804)
LOC413616	mat	unresponsive	3	tyrosine-protein kinase transmembrane receptor Ror(LOC413616)
LOC102656347	mat	unresponsive	3	uncharacterized LOC102656347(LOC102656347)
LOC551514	mat	unresponsive	3	serine protease nudel(LOC551514)
LOC411260	mat	unresponsive	3	ras-related protein Rab-27A(LOC411260)
LOC113218925	mat	unresponsive	3	uncharacterized LOC113218925(LOC113218925)
LOC409065	mat	unresponsive	3	TAR DNA-binding protein 43(LOC409065)
LOC409273	mat	unresponsive	3	midnolin-A(LOC409273)
LOC551806	mat	unresponsive	3	aquaporin(LOC551806)
LOC100576880	mat	unresponsive	3	uncharacterized LOC100576880(LOC100576880)
LOC102654625	mat	unresponsive	3	uncharacterized LOC102654625(LOC102654625)
LOC102654521	mat	unresponsive	3	uncharacterized LOC102654521(LOC102654521)
LOC410003	mat	unresponsive	3	GIGYF family protein CG11148(LOC410003)
LOC413324	mat	unresponsive	3	chitinase-like protein Idgf4(LOC413324)
LOC551296	mat	unresponsive	3	UPF0160 protein MYG1, mitochondrial(LOC551296)
LOC412254	mat	unresponsive	3	BUB3-interacting and GLEBS motif-containing protein ZNF207(LOC412254)
LOC726958	mat	unresponsive	3	tumor necrosis factor receptor superfamily member wengen(LOC726958)
LOC552228	mat	unresponsive	3	renin receptor(LOC552228)
LOC411344	mat	unresponsive	3	fasciclin-1(LOC411344)
LOC100576679	mat	unresponsive	3	uncharacterized LOC100576679(LOC100576679)
LOC552217	mat	unresponsive	3	uncharacterized LOC552217(LOC552217)
LOC113218982	mat	unresponsive	3	uncharacterized LOC113218982(LOC113218982)
LOC107964990	mat	unresponsive	3	uncharacterized LOC107964990(LOC107964990)
LOC724137	mat	unresponsive	3	neuroligin 5(NLG-5)
LOC725486	mat	unresponsive	3	2',5'-phosphodiesterase 12(LOC725486)
LOC410063	mat	unresponsive	3	uncharacterized LOC410063(LOC410063)
LOC413768	mat	unresponsive	3	2-oxoglutarate dehydrogenase, mitochondrial(LOC413768)
LOC408980	mat	unresponsive	3	nucleic acid dioxygenase ALKBH1(LOC408980)
LOC411291	mat	unresponsive	3	leucine-rich repeat-containing protein 58(LOC411291)
LOC551604	mat	unresponsive	3	Rh-like protein(LOC551604)
LOC412051	mat	unresponsive	3	palmitoyltransferase app(LOC412051)
LOC100577149	mat	unresponsive	3	15-hydroxyprostaglandin dehydrogenase [NAD(+)](LOC100577149)
LOC724995	mat	unresponsive	3	1-acyl-sn-glycerol-3-phosphate acyltransferase alpha(LOC724995)
LOC410226	mat	unresponsive	3	activating transcription factor of chaperone(LOC410226)
LOC408299	mat	unresponsive	3	purine nucleoside phosphorylase(LOC408299)
LOC725241	mat	unresponsive	3	uncharacterized LOC725241(LOC725241)
LOC102656356	mat	unresponsive	3	zinc finger protein SNAI2(LOC102656356)
LOC552682	mat	unresponsive	3	ATP synthase, H+ transporting, mitochondrial F1 complex, delta subunit(LOC552682)
LOC725048	mat	unresponsive	3	nodal modulator 3(LOC725048)
LOC677676	mat	unresponsive	3	odorant binding protein 11(Obp11)
LOC107965038	mat	unresponsive	3	zinc transporter 2(LOC107965038)
LOC102654029	mat	unresponsive	3	uncharacterized LOC102654029(LOC102654029)
LOC726017	mat	unresponsive	3	lachesin(LOC726017)
LOC100577138	mat	unresponsive	3	dual 3',5'-cyclic-AMP and -GMP phosphodiesterase 11(LOC100577138)
LOC102656315	mat	unresponsive	3	uncharacterized LOC102656315(LOC102656315)
LOC551793	mat	unresponsive	3	uncharacterized LOC551793(LOC551793)
LOC408277	mat	unresponsive	3	uncharacterized LOC408277(LOC408277)
LOC724458	mat	unresponsive	3	achaete-scute complex protein T3(LOC724458)
LOC411707	mat	unresponsive	3	probable glutamate--tRNA ligase, mitochondrial(LOC411707)
LOC100578466	mat	unresponsive	3	uncharacterized LOC100578466(LOC100578466)
LOC100578524	mat	unresponsive	3	uncharacterized LOC100578524(LOC100578524)
LOC410296	mat	unresponsive	3	b(0,+)-type amino acid transporter 1(LOC410296)
LOC409348	mat	unresponsive	3	lethal(2) giant larvae protein homolog 1(LOC409348)
LOC551144	mat	unresponsive	3	uncharacterized LOC551144(LOC551144)
LOC113219114	mat	unresponsive	3	uncharacterized LOC113219114(LOC113219114)
LOC409695	mat	unresponsive	3	uncharacterized LOC409695(LOC409695)
LOC724954	mat	unresponsive	3	rhodanese domain-containing protein CG4456(LOC724954)
LOC494508	mat	unresponsive	3	serine/threonine-protein kinase pakE(LOC494508)
LOC726180	mat	unresponsive	3	transcription factor Sox-19b-like(LOC726180)
LOC408354	mat	unresponsive	3	nuclear factor of activated T-cells 5(LOC408354)
LOC551323	mat	unresponsive	3	uncharacterized LOC551323(LOC551323)
LOC100578439	mat	unresponsive	3	chascon-like(LOC100578439)
LOC408316	mat	unresponsive	3	uncharacterized LOC408316(LOC408316)
LOC726875	mat	unresponsive	3	C2 domain-containing protein 5(LOC726875)
LOC551987	mat	unresponsive	3	putative RNA-binding protein Luc7-like 2(LOC551987)
LOC100576185	mat	unresponsive	3	uncharacterized LOC100576185(LOC100576185)
LOC725616	mat	unresponsive	3	allatostatin C(LOC725616)
LOC726508	mat	unresponsive	3	protein scarlet(LOC726508)
LOC551248	mat	unresponsive	3	tetraspanin-31-A(LOC551248)
LOC551590	mat	unresponsive	3	upstream stimulatory factor 1(LOC551590)
LOC410365	mat	unresponsive	3	laccase 2(LOC410365)
LOC107965375	mat	unresponsive	3	uncharacterized LOC107965375(LOC107965375)
LOC408390	mat	unresponsive	3	ankyrin repeat domain-containing protein 6(LOC408390)
LOC552755	mat	unresponsive	3	probable GDP-L-fucose synthase(LOC552755)
LOC409831	mat	unresponsive	3	proteasome subunit beta type-6(LOC409831)
LOC410394	mat	unresponsive	3	DCN1-like protein 5(LOC410394)
LOC727631	mat	unresponsive	3	uncharacterized LOC727631(LOC727631)
LOC100579055	mat	unresponsive	3	multiple coagulation factor deficiency protein 2 homolog(LOC100579055)
LOC552678	mat	unresponsive	3	enolase(LOC552678)
LOC107965449	mat	unresponsive	3	ras-related protein RabJ(LOC107965449)
LOC408398	mat	unresponsive	3	cytochrome P450 306a1(LOC408398)
LOC726597	mat	unresponsive	3	zinc finger protein 729(LOC726597)
LOC551533	mat	unresponsive	3	pyridoxine/pyridoxamine 5'-phosphate oxidase(LOC551533)
LOC726669	mat	unresponsive	3	uncharacterized LOC726669(LOC726669)
LOC408400	mat	unresponsive	3	CKLF-like MARVEL transmembrane domain-containing protein 8(LOC408400)
LOC113218535	mat	unresponsive	3	uncharacterized LOC113218535(LOC113218535)
LOC113218526	mat	unresponsive	3	uncharacterized LOC113218526(LOC113218526)
LOC552191	mat	unresponsive	3	endoplasmic reticulum resident protein 44(LOC552191)
LOC410102	mat	unresponsive	3	GATA zinc finger domain-containing protein 1(LOC410102)
LOC410413	mat	unresponsive	3	uncharacterized LOC410413(LOC410413)
LOC410424	mat	unresponsive	3	pyruvate dehydrogenase (acetyl-transferring) kinase, mitochondrial(LOC410424)
LOC726456	mat	unresponsive	3	unconventional myosin-Va(LOC726456)
LOC410448	mat	unresponsive	3	carcinine transporter(LOC410448)
LOC100578853	mat	unresponsive	3	probable transcriptional regulatory protein mhp472(LOC100578853)
LOC408439	mat	unresponsive	3	MATH and LRR domain-containing protein PFE0570w(LOC408439)
LOC725393	mat	unresponsive	3	protein TIS11(LOC725393)
LOC100577739	mat	unresponsive	3	telomere-associated protein RIF1-like(LOC100577739)
LOC409822	mat	unresponsive	3	enhancer of split m7 protein(LOC409822)
LOC100577542	mat	unresponsive	3	uncharacterized LOC100577542(LOC100577542)
LOC107965509	mat	unresponsive	3	uncharacterized LOC107965509(LOC107965509)
LOC100577682	mat	unresponsive	3	uncharacterized LOC100577682(LOC100577682)
LOC725926	mat	unresponsive	3	collagen alpha-1(IV) chain(LOC725926)
LOC100577002	mat	unresponsive	3	multiple inositol polyphosphate phosphatase 1(LOC100577002)
LOC410505	mat	unresponsive	3	E3 ubiquitin-protein ligase RING1(LOC410505)
LOC408465	mat	unresponsive	3	vesicle-associated membrane protein 2(LOC408465)
LOC406146	mat	unresponsive	3	hyaluronoglucosaminidase(LOC406146)
LOC726322	mat	unresponsive	3	uncharacterized LOC726322(LOC726322)
LOC408474	mat	unresponsive	3	apyrase(LOC408474)
LOC551446	mat	unresponsive	3	RNA-binding protein lark(LOC551446)
LOC406065	mat	unresponsive	3	worker-enriched antennal transcript(Wat)
LOC113218518	mat	unresponsive	3	chymotrypsin inhibitor-like(LOC113218518)
LOC726302	mat	unresponsive	3	alpha-protein kinase 1(LOC726302)
LOC409318	mat	unresponsive	3	Kv channel-interacting protein 2(LOC409318)
LOC726126	mat	unresponsive	3	proclotting enzyme(LOC726126)
LOC724380	mat	unresponsive	3	protein phosphatase 1 regulatory subunit 21(LOC724380)
LOC107965756	mat	unresponsive	3	uncharacterized LOC107965756(LOC107965756)
LOC413892	mat	unresponsive	3	ankyrin repeat domain-containing protein 65(LOC413892)
LOC100576563	mat	unresponsive	3	growth factor receptor-bound protein 14(LOC100576563)
LOC113219300	mat	unresponsive	3	uncharacterized LOC113219300(LOC113219300)
LOC408561	mat	unresponsive	3	proteoglycan 4(LOC408561)
LOC100216325	mat	responsive	3	extra macrochaetae(Emc)
LOC113219394	mat	responsive	3	DNA ligase 1-like(LOC113219394)
LOC724372	mat	responsive	3	nucleolar protein 12(LOC724372)
LOC100578066	mat	responsive	3	glycogen-binding subunit 76A(LOC100578066)
LOC409852	mat	responsive	3	transcription factor SPT20 homolog(LOC409852)
LOC724331	mat	responsive	3	pre-mRNA-splicing factor CWC22 homolog(LOC724331)
LOC725532	mat	responsive	3	LIM/homeobox protein Awh(LOC725532)
LOC113218578	mat	responsive	3	uncharacterized LOC113218578(LOC113218578)
LOC100578445	mat	responsive	3	uncharacterized LOC100578445(LOC100578445)
LOC410033	mat	responsive	3	B-cell CLL/lymphoma 7 protein family member B(LOC410033)
LOC100188973	mat	responsive	3	ring finger protein, transmembrane 2(Rnft2)
LOC100577291	mat	responsive	3	uncharacterized LOC100577291(LOC100577291)
LOC410739	mat	responsive	3	teneurin-m(LOC410739)
LOC413754	mat	responsive	3	polycomb protein Sfmbt(LOC413754)
LOC100577113	mat	responsive	3	uncharacterized LOC100577113(LOC100577113)
LOC100576288	mat	responsive	3	uncharacterized LOC100576288(LOC100576288)
LOC551728	mat	responsive	3	F-box/LRR-repeat protein 20(LOC551728)
LOC724875	mat	responsive	3	corepressor interacting with RBPJ 1(LOC724875)
LOC102656318	mat	responsive	3	uncharacterized LOC102656318(LOC102656318)
LOC552118	mat	responsive	3	pyrimidodiazepine synthase(LOC552118)
LOC410725	mat	responsive	3	uncharacterized LOC410725(LOC410725)
LOC100577336	mat	responsive	3	uncharacterized LOC100577336(LOC100577336)
LOC100577140	mat	responsive	3	UDP-glucuronosyltransferase 2B19(LOC100577140)
LOC102656558	mat	responsive	3	uncharacterized LOC102656558(LOC102656558)
LOC551636	mat	responsive	3	lanC-like protein 2(LOC551636)
LOC113219232	mat	responsive	3	uncharacterized LOC113219232(LOC113219232)
LOC409718	mat	responsive	3	PAN2-PAN3 deadenylation complex subunit PAN3(LOC409718)
LOC725190	mat	responsive	3	protein snail(LOC725190)
LOC412191	mat	responsive	3	protein diaphanous(LOC412191)
LOC409909	mat	responsive	3	small glutamine-rich tetratricopeptide repeat-containing protein alpha(LOC409909)
LOC409193	mat	responsive	3	microtubule-associated serine/threonine-protein kinase 3(LOC409193)
LOC412196	mat	responsive	3	uncharacterized LOC412196(LOC412196)
LOC412949	mat	responsive	3	ionotropic receptor 25a(LOC412949)
LOC413562	mat	responsive	3	rho guanine nucleotide exchange factor 17(LOC413562)
LOC413560	mat	responsive	3	uncharacterized LOC413560(LOC413560)
LOC724904	mat	responsive	3	acylphosphatase-2(LOC724904)
LOC100578281	mat	responsive	3	rab3 GTPase-activating protein non-catalytic subunit(LOC100578281)
LOC410683	mat	responsive	3	sodium-coupled monocarboxylate transporter 2(LOC410683)
LOC725684	mat	responsive	3	COMM domain-containing protein 10(LOC725684)
LOC102654353	mat	responsive	3	alpha-(1,3)-fucosyltransferase C(LOC102654353)
LOC725273	mat	responsive	3	uncharacterized LOC725273(LOC725273)
LOC724283	mat	responsive	3	NPC intracellular cholesterol transporter 1(LOC724283)
LOC724415	mat	responsive	3	dynamin-binding protein(LOC724415)
LOC725044	mat	responsive	3	TAF5-like RNA polymerase II p300/CBP-associated factor-associated factor 65 kDa subunit 5L(LOC725044)
LOC100579054	mat	responsive	3	uncharacterized LOC100579054(LOC100579054)
LOC411548	mat	responsive	3	protein phosphatase 1 regulatory subunit 16A(LOC411548)
LOC727452	mat	responsive	3	sorting nexin-6(LOC727452)
LOC100577920	mat	responsive	3	uncharacterized LOC100577920(LOC100577920)
LOC724994	mat	responsive	3	probable tyrosine-protein phosphatase F54C8.4(LOC724994)
LOC409105	mat	responsive	3	uncharacterized LOC409105(LOC409105)
LOC413578	mat	responsive	3	U2 snRNP-associated SURP motif-containing protein(LOC413578)
LOC413869	mat	responsive	3	retinol dehydrogenase 11(LOC413869)
LOC408716	mat	responsive	3	histone-lysine N-methyltransferase trithorax(LOC408716)
LOC100578727	mat	responsive	3	uncharacterized LOC100578727(LOC100578727)
LOC100576249	mat	responsive	3	uncharacterized LOC100576249(LOC100576249)
LOC410888	mat	responsive	3	lachesin(LOC410888)
LOC411955	mat	responsive	3	uncharacterized LOC411955(LOC411955)
LOC409039	mat	responsive	3	uncharacterized LOC409039(LOC409039)
LOC412076	mat	responsive	3	vacuolar protein-sorting-associated protein 36(LOC412076)
LOC410887	mat	responsive	3	myotubularin-related protein 13(LOC410887)
LOC551254	mat	responsive	3	CDK5 and ABL1 enzyme substrate 2(LOC551254)
LOC107966103	mat	responsive	3	uncharacterized LOC107966103(LOC107966103)
LOC725165	mat	responsive	3	aquaporin AQPAe.a(LOC725165)
LOC410870	mat	responsive	3	proton channel OtopLc(LOC410870)
LOC724508	mat	responsive	3	trichoplein keratin filament-binding protein(LOC724508)
LOC408669	mat	responsive	3	uncharacterized protein KIAA0930 homolog(LOC408669)
LOC724554	mat	responsive	3	protein THEM6(LOC724554)
LOC410815	mat	responsive	3	troponin I(TpnI)
LOC100577903	mat	responsive	3	uncharacterized protein MAL13P1.304(LOC100577903)
LOC107964046	mat	responsive	3	uncharacterized LOC107964046(LOC107964046)
LOC409151	mat	responsive	3	ataxin-2-like protein(LOC409151)
LOC102654200	mat	responsive	3	uncharacterized LOC102654200(LOC102654200)
LOC725059	mat	responsive	3	protein kish-A(LOC725059)
LOC107966117	mat	responsive	3	uncharacterized LOC107966117(LOC107966117)
LOC552580	mat	responsive	3	zinc finger MYM-type protein 3(LOC552580)
LOC725473	mat	responsive	3	cell division cycle protein 123 homolog(LOC725473)
LOC410130	mat	responsive	3	PRA1 family protein 3(LOC410130)
LOC107966106	mat	responsive	3	uncharacterized LOC107966106(LOC107966106)
LOC410161	mat	responsive	3	afadin(LOC410161)
LOC725829	mat	responsive	3	uncharacterized LOC725829(LOC725829)
LOC107964202	mat	responsive	3	uncharacterized LOC107964202(LOC107964202)
LOC551430	mat	responsive	3	PDZ domain-containing protein 8(LOC551430)
LOC551083	mat	responsive	3	mitochondrial mRNA pseudouridine synthase Trub2(LOC551083)
LOC107964204	mat	responsive	3	uncharacterized LOC107964204(LOC107964204)
LOC551970	mat	responsive	3	dual oxidase(LOC551970)
LOC113218651	mat	responsive	3	uncharacterized LOC113218651(LOC113218651)
LOC100576644	mat	responsive	3	uncharacterized LOC100576644(LOC100576644)
LOC551375	mat	responsive	3	receptor-type tyrosine-protein phosphatase N2(LOC551375)
LOC100577253	mat	responsive	3	GRIP and coiled-coil domain-containing protein PFC0235w(LOC100577253)
LOC411896	mat	responsive	3	prolyl endopeptidase(LOC411896)
LOC410920	mat	responsive	3	putative inorganic phosphate cotransporter(LOC410920)
LOC551971	mat	responsive	3	ubiquitin-conjugating enzyme E2G 1 (UBC7 homolog, yeast)(Ube2g1)
LOC100576872	mat	responsive	3	cell cycle checkpoint control protein RAD9A(LOC100576872)
LOC725864	mat	responsive	3	zinc finger CCHC domain-containing protein 2(LOC725864)
LOC408724	mat	responsive	3	uncharacterized LOC408724(LOC408724)
LOC409337	mat	responsive	3	zinc finger MIZ domain-containing protein 1(LOC409337)
LOC100578134	mat	responsive	3	uncharacterized LOC100578134(LOC100578134)
LOC412540	mat	responsive	3	carcinine transporter(LOC412540)
LOC727085	mat	responsive	3	zinc finger protein 558(LOC727085)
LOC725269	mat	responsive	3	protein bark beetle(LOC725269)
LOC408805	mat	responsive	3	progestin and adipoQ receptor family member 3(LOC408805)
LOC411021	mat	responsive	3	UDP-glucuronosyltransferase 2B18(LOC411021)
LOC552007	mat	responsive	3	pyruvate kinase(LOC552007)
LOC113218730	mat	responsive	3	myb-like protein D(LOC113218730)
LOC411206	mat	responsive	3	proteasome subunit beta type-5(LOC411206)
LOC100578779	mat	responsive	3	uncharacterized LOC100578779(LOC100578779)
LOC100578999	mat	responsive	3	uncharacterized LOC100578999(LOC100578999)
LOC408788	mat	responsive	3	UDP-glucuronosyltransferase 1-3(LOC408788)
LOC107964339	mat	responsive	3	short transient receptor potential channel 6-like(LOC107964339)
LOC100576929	mat	responsive	3	uncharacterized LOC100576929(LOC100576929)
LOC725337	mat	responsive	3	tRNA modification GTPase GTPBP3, mitochondrial(LOC725337)
LOC552572	mat	responsive	3	eukaryotic translation initiation factor 5A(LOC552572)
LOC107964460	mat	responsive	3	uncharacterized LOC107964460(LOC107964460)
LOC100576603	mat	responsive	3	uncharacterized LOC100576603(LOC100576603)
LOC411065	mat	responsive	3	monocarboxylate transporter 14(LOC411065)
LOC413763	mat	responsive	3	hydroxymethylglutaryl-CoA synthase 1(LOC413763)
LOC413318	mat	responsive	3	metastasis-associated protein MTA3(LOC413318)
LOC408839	mat	responsive	3	uncharacterized LOC408839(LOC408839)
LOC408841	mat	responsive	3	voltage-dependent calcium channel subunit alpha-2/delta-3(LOC408841)
LOC113218559	mat	responsive	3	solute carrier family 52, riboflavin transporter, member 3-A-like(LOC113218559)
LOC552679	mat	responsive	3	cytochrome P450 4c3(LOC552679)
LOC100578566	mat	responsive	3	uncharacterized LOC100578566(LOC100578566)
LOC551044	mat	responsive	3	glucose dehydrogenase [FAD, quinone](LOC551044)
LOC725435	mat	responsive	3	ubiquitin carboxyl-terminal hydrolase 45(LOC725435)
LOC100578678	mat	responsive	3	uncharacterized LOC100578678(LOC100578678)
LOC724927	mat	responsive	3	importin-5(LOC724927)
LOC725552	mat	responsive	3	DNA-directed RNA polymerase III subunit RPC1(LOC725552)
LOC552831	mat	responsive	3	AKT-interacting protein(LOC552831)
LOC113218762	mat	responsive	3	uncharacterized LOC113218762(LOC113218762)
LOC409726	mat	responsive	3	adenosine monophosphate-protein transferase Fic(LOC409726)
LOC678511	mat	responsive	3	Queen brain-selective protein-1(Qbp-1)
LOC551086	mat	responsive	3	zinc finger protein chinmo(LOC551086)
LOC726441	mat	responsive	3	uncharacterized LOC726441(LOC726441)
LOC725479	mat	responsive	3	dynein heavy chain 5, axonemal(LOC725479)
LOC552677	mat	responsive	3	protein polybromo-1(LOC552677)
LOC100578266	mat	responsive	3	probable deoxyhypusine synthase(LOC100578266)
LOC102654584	mat	responsive	3	uncharacterized LOC102654584(LOC102654584)
LOC410031	mat	responsive	3	transcription factor SPT20 homolog(LOC410031)
LOC412170	mat	responsive	3	putative neutral sphingomyelinase(LOC412170)
LOC551345	mat	responsive	3	WD repeat-containing protein 55 homolog(LOC551345)
LOC724610	mat	responsive	3	notchless protein homolog 1(LOC724610)
LOC411387	mat	responsive	3	O-acyltransferase like protein(LOC411387)
LOC550824	mat	responsive	3	nucleosome assembly protein 1-like 1(LOC550824)
LOC100576307	mat	responsive	3	oocyte zinc finger protein XlCOF8.4(LOC100576307)
LOC552047	mat	responsive	3	biogenesis of lysosome-related organelles complex 1 subunit 4(LOC552047)
LOC552224	mat	responsive	3	dynein heavy chain 1, axonemal(LOC552224)
LOC726699	mat	responsive	3	uncharacterized LOC726699(LOC726699)
LOC411186	mat	responsive	3	synaptic vesicle glycoprotein 2C(LOC411186)
LOC413152	mat	responsive	3	LIM domain kinase 1(LOC413152)
LOC100577972	mat	responsive	3	uncharacterized LOC100577972(LOC100577972)
LOC413332	mat	responsive	3	spectrin beta chain, non-erythrocytic 5(LOC413332)
LOC413153	mat	responsive	3	uncharacterized LOC413153(LOC413153)
LOC100576841	mat	responsive	3	uncharacterized LOC100576841(LOC100576841)
LOC413167	mat	responsive	3	melanotransferrin(LOC413167)
LOC409801	mat	responsive	3	esterase E4(LOC409801)
LOC408939	mat	responsive	3	charged multivesicular body protein 5(LOC408939)
LOC412643	mat	responsive	3	uncharacterized LOC412643(LOC412643)
LOC726823	mat	responsive	3	pyrimidodiazepine synthase(LOC726823)
LOC726786	mat	responsive	3	proton-coupled amino acid transporter 1(LOC726786)
LOC413873	mat	responsive	3	S phase cyclin A-associated protein in the endoplasmic reticulum(LOC413873)
LOC409386	mat	responsive	3	ubiquitin-conjugating enzyme E2 N(LOC409386)
LOC726134	mat	responsive	3	carboxylesterase(LOC726134)
LOC412808	mat	responsive	3	aminopeptidase Ey(LOC412808)
LOC408924	mat	responsive	3	peptidoglycan-recognition protein LC(LOC408924)
LOC411214	mat	responsive	3	BTB/POZ domain-containing protein kctd15-like(LOC411214)
LOC411200	mat	responsive	3	tryptophan 5-hydroxylase 1(LOC411200)
LOC411197	mat	responsive	3	dynein light chain 1, axonemal(LOC411197)
LOC107963970	mat	responsive	3	uncharacterized LOC107963970(LOC107963970)
LOC408898	mat	responsive	3	uncharacterized LOC408898(LOC408898)
LOC413616	mat	responsive	3	tyrosine-protein kinase transmembrane receptor Ror(LOC413616)
LOC409493	mat	responsive	3	zinc finger protein 569(LOC409493)
LOC100577452	mat	responsive	3	protein brambleberry(LOC100577452)
LOC102656154	mat	responsive	3	uncharacterized LOC102656154(LOC102656154)
LOC102654896	mat	responsive	3	uncharacterized LOC102654896(LOC102654896)
LOC413740	mat	responsive	3	iodotyrosine deiodinase 1(LOC413740)
LOC411260	mat	responsive	3	ras-related protein Rab-27A(LOC411260)
LOC409273	mat	responsive	3	midnolin-A(LOC409273)
LOC412837	mat	responsive	3	ribonuclease H2 subunit A(LOC412837)
LOC551806	mat	responsive	3	aquaporin(LOC551806)
LOC102656248	mat	responsive	3	uncharacterized LOC102656248(LOC102656248)
LOC102654625	mat	responsive	3	uncharacterized LOC102654625(LOC102654625)
LOC413324	mat	responsive	3	chitinase-like protein Idgf4(LOC413324)
LOC409245	mat	responsive	3	beta-1,4-glucuronyltransferase 1(LOC409245)
LOC552498	mat	responsive	3	DNA repair protein complementing XP-C cells homolog(LOC552498)
LOC551296	mat	responsive	3	UPF0160 protein MYG1, mitochondrial(LOC551296)
LOC409533	mat	responsive	3	annexin B9(LOC409533)
LOC413418	mat	responsive	3	structural maintenance of chromosomes protein 4(LOC413418)
LOC726958	mat	responsive	3	tumor necrosis factor receptor superfamily member wengen(LOC726958)
LOC552228	mat	responsive	3	renin receptor(LOC552228)
LOC113219006	mat	responsive	3	transmembrane protease serine 9-like(LOC113219006)
LOC413555	mat	responsive	3	lachesin-like(LOC413555)
LOC724936	mat	responsive	3	uncharacterized LOC724936(LOC724936)
LOC411343	mat	responsive	3	uncharacterized LOC411343(LOC411343)
LOC113218982	mat	responsive	3	uncharacterized LOC113218982(LOC113218982)
LOC107964990	mat	responsive	3	uncharacterized LOC107964990(LOC107964990)
LOC552340	mat	responsive	3	glypican-4(LOC552340)
LOC113218539	mat	responsive	3	galectin-8-like(LOC113218539)
LOC725486	mat	responsive	3	2',5'-phosphodiesterase 12(LOC725486)
LOC725596	mat	responsive	3	leukocyte receptor cluster member 8 homolog(LOC725596)
LOC411336	mat	responsive	3	uncharacterized LOC411336(LOC411336)
LOC411316	mat	responsive	3	kinesin 9(LOC411316)
LOC100576504	mat	responsive	3	uncharacterized LOC100576504(LOC100576504)
LOC411293	mat	responsive	3	zinc finger protein 622(LOC411293)
LOC411291	mat	responsive	3	leucine-rich repeat-containing protein 58(LOC411291)
LOC412051	mat	responsive	3	palmitoyltransferase app(LOC412051)
LOC410245	mat	responsive	3	urokinase-type plasminogen activator(LOC410245)
LOC100577149	mat	responsive	3	15-hydroxyprostaglandin dehydrogenase [NAD(+)](LOC100577149)
LOC724995	mat	responsive	3	1-acyl-sn-glycerol-3-phosphate acyltransferase alpha(LOC724995)
LOC412304	mat	responsive	3	dehydrogenase/reductase (SDR family) member 4(DHRS4)
LOC551498	mat	responsive	3	uncharacterized LOC551498(LOC551498)
LOC100577759	mat	responsive	3	uncharacterized LOC100577759(LOC100577759)
LOC412916	mat	responsive	3	ETS-like protein pointed(LOC412916)
LOC408297	mat	responsive	3	uncharacterized LOC408297(LOC408297)
LOC102656356	mat	responsive	3	zinc finger protein SNAI2(LOC102656356)
LOC552682	mat	responsive	3	ATP synthase, H+ transporting, mitochondrial F1 complex, delta subunit(LOC552682)
LOC100577672	mat	responsive	3	probable serine/threonine-protein kinase DDB_G0283337(LOC100577672)
LOC113219030	mat	responsive	3	uncharacterized LOC113219030(LOC113219030)
LOC724626	mat	responsive	3	uncharacterized LOC724626(LOC724626)
LOC100577102	mat	responsive	3	putative uncharacterized protein DDB_G0287457(LOC100577102)
LOC102654029	mat	responsive	3	uncharacterized LOC102654029(LOC102654029)
LOC102656315	mat	responsive	3	uncharacterized LOC102656315(LOC102656315)
LOC551793	mat	responsive	3	uncharacterized LOC551793(LOC551793)
LOC410184	mat	responsive	3	F-box-like/WD repeat-containing protein TBL1XR1(LOC410184)
LOC724458	mat	responsive	3	achaete-scute complex protein T3(LOC724458)
LOC411707	mat	responsive	3	probable glutamate--tRNA ligase, mitochondrial(LOC411707)
LOC100578466	mat	responsive	3	uncharacterized LOC100578466(LOC100578466)
LOC100328599	mat	responsive	3	DNA methyltransferase 1a(Dnmt1a)
LOC413934	mat	responsive	3	sodium-independent sulfate anion transporter(LOC413934)
LOC100577406	mat	responsive	3	uncharacterized LOC100577406(LOC100577406)
LOC725390	mat	responsive	3	leucine-rich melanocyte differentiation-associated protein(LOC725390)
LOC410296	mat	responsive	3	b(0,+)-type amino acid transporter 1(LOC410296)
LOC413567	mat	responsive	3	L-xylulose reductase(LOC413567)
LOC725084	mat	responsive	3	uncharacterized LOC725084(LOC725084)
LOC409647	mat	responsive	3	THO complex subunit 1(LOC409647)
LOC410306	mat	responsive	3	ADP-ribosylation factor 2(LOC410306)
LOC724954	mat	responsive	3	rhodanese domain-containing protein CG4456(LOC724954)
LOC100578343	mat	responsive	3	uncharacterized LOC100578343(LOC100578343)
LOC408347	mat	responsive	3	putative uncharacterized protein DDB_G0277255(LOC408347)
LOC494508	mat	responsive	3	serine/threonine-protein kinase pakE(LOC494508)
LOC102654628	mat	responsive	3	uncharacterized LOC102654628(LOC102654628)
LOC409396	mat	responsive	3	eukaryotic translation initiation factor 4E-binding protein Mextli(LOC409396)
LOC408358	mat	responsive	3	RB1-inducible coiled-coil protein 1(LOC408358)
LOC551323	mat	responsive	3	uncharacterized LOC551323(LOC551323)
LOC100577789	mat	responsive	3	uncharacterized LOC100577789(LOC100577789)
LOC100576176	mat	responsive	3	uncharacterized LOC100576176(LOC100576176)
LOC113219133	mat	responsive	3	uncharacterized LOC113219133(LOC113219133)
LOC408316	mat	responsive	3	uncharacterized LOC408316(LOC408316)
LOC410261	mat	responsive	3	echinoderm microtubule-associated protein-like CG42247(LOC410261)
LOC410262	mat	responsive	3	probable 28S rRNA (cytosine-C(5))-methyltransferase(LOC410262)
LOC413943	mat	responsive	3	eukaryotic peptide chain release factor GTP-binding subunit ERF3A(LOC413943)
LOC551987	mat	responsive	3	putative RNA-binding protein Luc7-like 2(LOC551987)
LOC102654866	mat	responsive	3	uncharacterized LOC102654866(LOC102654866)
LOC409595	mat	responsive	3	uncharacterized LOC409595(LOC409595)
LOC412219	mat	responsive	3	ubiquitin conjugation factor E4 B(LOC412219)
LOC409393	mat	responsive	3	serine/threonine-protein kinase mTOR(LOC409393)
LOC412046	mat	responsive	3	trithorax group protein osa(LOC412046)
LOC725781	mat	responsive	3	syndetin(LOC725781)
LOC409241	mat	responsive	3	prohormone-4(LOC409241)
LOC411862	mat	responsive	3	28S ribosomal protein S2, mitochondrial(LOC411862)
LOC409636	mat	responsive	3	uncharacterized LOC409636(LOC409636)
LOC550984	mat	responsive	3	uncharacterized LOC550984(LOC550984)
LOC409735	mat	responsive	3	transcription initiation factor TFIID subunit 6(LOC409735)
LOC410274	mat	responsive	3	transcription elongation factor SPT6-like(LOC410274)
LOC408324	mat	responsive	3	T-cell immunomodulatory protein(LOC408324)
LOC726508	mat	responsive	3	protein scarlet(LOC726508)
LOC100576761	mat	responsive	3	protein Spindly(LOC100576761)
LOC725498	mat	responsive	3	protein mesh(LOC725498)
LOC551590	mat	responsive	3	upstream stimulatory factor 1(LOC551590)
LOC410365	mat	responsive	3	laccase 2(LOC410365)
LOC725500	mat	responsive	3	laccase(LOC725500)
LOC551474	mat	responsive	3	tudor and KH domain-containing protein homolog(LOC551474)
LOC552190	mat	responsive	3	prisilkin-39(LOC552190)
LOC552317	mat	responsive	3	ATP-dependent DNA helicase Q5(LOC552317)
LOC552755	mat	responsive	3	probable GDP-L-fucose synthase(LOC552755)
LOC409831	mat	responsive	3	proteasome subunit beta type-6(LOC409831)
LOC410394	mat	responsive	3	DCN1-like protein 5(LOC410394)
LOC725618	mat	responsive	3	myb-binding protein 1A(LOC725618)
LOC410395	mat	responsive	3	chromobox protein homolog 1(LOC410395)
LOC551881	mat	responsive	3	ATP-dependent helicase brm(LOC551881)
LOC724619	mat	responsive	3	multiple inositol polyphosphate phosphatase 1(LOC724619)
LOC100579055	mat	responsive	3	multiple coagulation factor deficiency protein 2 homolog(LOC100579055)
LOC552678	mat	responsive	3	enolase(LOC552678)
LOC102654865	mat	responsive	3	uncharacterized LOC102654865(LOC102654865)
LOC551533	mat	responsive	3	pyridoxine/pyridoxamine 5'-phosphate oxidase(LOC551533)
LOC726669	mat	responsive	3	uncharacterized LOC726669(LOC726669)
LOC551822	mat	responsive	3	ATP-dependent RNA helicase DDX42(LOC551822)
LOC102654964	mat	responsive	3	uncharacterized LOC102654964(LOC102654964)
LOC413880	mat	responsive	3	peroxisomal targeting signal 1 receptor(LOC413880)
LOC410424	mat	responsive	3	pyruvate dehydrogenase (acetyl-transferring) kinase, mitochondrial(LOC410424)
LOC725925	mat	responsive	3	prolyl 3-hydroxylase OGFOD1(LOC725925)
LOC724803	mat	responsive	3	neprilysin-4(LOC724803)
LOC410448	mat	responsive	3	carcinine transporter(LOC410448)
LOC408426	mat	responsive	3	lysosomal thioesterase PPT2 homolog(LOC408426)
LOC410451	mat	responsive	3	venom serine carboxypeptidase(LOC410451)
LOC410144	mat	responsive	3	rac GTPase-activating protein 1(LOC410144)
LOC100578853	mat	responsive	3	probable transcriptional regulatory protein mhp472(LOC100578853)
LOC408439	mat	responsive	3	MATH and LRR domain-containing protein PFE0570w(LOC408439)
LOC550958	mat	responsive	3	uncharacterized LOC550958(LOC550958)
LOC726768	mat	responsive	3	ATP-dependent RNA helicase dbp2(LOC726768)
LOC410480	mat	responsive	3	trichohyalin(LOC410480)
LOC100577682	mat	responsive	3	uncharacterized LOC100577682(LOC100577682)
LOC725926	mat	responsive	3	collagen alpha-1(IV) chain(LOC725926)
LOC410505	mat	responsive	3	E3 ubiquitin-protein ligase RING1(LOC410505)
LOC410507	mat	responsive	3	sodium-independent sulfate anion transporter(LOC410507)
LOC410510	mat	responsive	3	hepatocyte growth factor-regulated tyrosine kinase substrate(LOC410510)
LOC410512	mat	responsive	3	DNA methyltransferase 2(LOC410512)
LOC552776	mat	responsive	3	signal recognition particle subunit SRP68(LOC552776)
LOC551344	mat	responsive	3	probable chitinase 2(LOC551344)
LOC552632	mat	responsive	3	60S ribosomal protein L22(LOC552632)
LOC100577155	mat	responsive	3	uncharacterized LOC100577155(LOC100577155)
LOC726124	mat	responsive	3	segmentation protein Runt(LOC726124)
LOC410537	mat	responsive	3	protein lozenge(LOC410537)
LOC408474	mat	responsive	3	apyrase(LOC408474)
LOC552378	mat	responsive	3	membrane-associated ring finger (C3HC4) 6(MARCH6)
LOC727280	mat	responsive	3	uncharacterized LOC727280(LOC727280)
LOC409614	mat	responsive	3	group XIIA secretory phospholipase A2(LOC409614)
LOC551446	mat	responsive	3	RNA-binding protein lark(LOC551446)
LOC552553	mat	responsive	3	huntingtin-interacting protein K(LOC552553)
LOC100578260	mat	responsive	3	WD repeat-containing protein 91(LOC100578260)
LOC409573	mat	responsive	3	zinc finger protein 2 homolog(LOC409573)
LOC100578262	mat	responsive	3	uncharacterized LOC100578262(LOC100578262)
LOC408548	mat	responsive	3	MICOS complex subunit Mic60(LOC408548)
LOC726330	mat	responsive	3	golgin subfamily A member 7(LOC726330)
LOC409664	mat	responsive	3	erythroid differentiation-related factor 1(LOC409664)
LOC408527	mat	responsive	3	pre-mRNA-splicing factor SPF27(LOC408527)
LOC409318	mat	responsive	3	Kv channel-interacting protein 2(LOC409318)
LOC100577783	mat	responsive	3	protein Skeletor(LOC100577783)
LOC410589	mat	responsive	3	semaphorin-5A(LOC410589)
LOC102654111	mat	responsive	3	platelet glycoprotein V(LOC102654111)
LOC408508	mat	responsive	3	uncharacterized LOC408508(LOC408508)
LOC724380	mat	responsive	3	protein phosphatase 1 regulatory subunit 21(LOC724380)
LOC107965756	mat	responsive	3	uncharacterized LOC107965756(LOC107965756)
LOC413892	mat	responsive	3	ankyrin repeat domain-containing protein 65(LOC413892)
LOC100576563	mat	responsive	3	growth factor receptor-bound protein 14(LOC100576563)
LOC113219300	mat	responsive	3	uncharacterized LOC113219300(LOC113219300)
LOC551947	mat	responsive	3	WD repeat and FYVE domain-containing protein 3(LOC551947)
LOC406140	mat	responsive	3	apidaecin 1(Apid1)
LOC102654623	mat	responsive	3	uncharacterized LOC102654623(LOC102654623)
LOC408561	mat	responsive	3	proteoglycan 4(LOC408561)
LOC410638	mat	responsive	3	aromatic-L-amino-acid decarboxylase(LOC410638)
LOC410637	mat	responsive	3	nuclear receptor coactivator 3(LOC410637)
LOC113219336	mat	responsive	3	uncharacterized LOC113219336(LOC113219336)
LOC100578173	mat	responsive	3	uncharacterized LOC100578173(LOC100578173)
LOC107965822	mat	responsive	3	retrovirus-related Pol polyprotein from type-1 retrotransposable element R2(LOC107965822)
LOC408626	pat	unresponsive	3	poly(A)-specific ribonuclease PARN(LOC408626)
LOC724720	pat	unresponsive	3	vacuolar protein sorting-associated protein 37B(LOC724720)
LOC724327	pat	unresponsive	3	C-factor(LOC724327)
LOC411600	pat	unresponsive	3	PAX-interacting protein 1(LOC411600)
LOC409360	pat	unresponsive	3	fatty acid hydroxylase domain-containing protein 2(LOC409360)
LOC552473	pat	unresponsive	3	USP6 N-terminal-like protein(LOC552473)
LOC551725	pat	unresponsive	3	importin-7(LOC551725)
LOC412406	pat	unresponsive	3	PH-interacting protein(LOC412406)
LOC551419	pat	unresponsive	3	alkaline ceramidase(LOC551419)
LOC550724	pat	unresponsive	3	3-hydroxy-3-methylglutaryl-coenzyme A reductase(LOC550724)
LOC100577847	pat	unresponsive	3	uncharacterized LOC100577847(LOC100577847)
LOC724665	pat	unresponsive	3	protein SET(LOC724665)
LOC408701	pat	unresponsive	3	protein phosphatase 1H(LOC408701)
LOC100577938	pat	unresponsive	3	odorant receptor 18(LOC100577938)
LOC408693	pat	unresponsive	3	epidermal growth factor receptor kinase substrate 8(LOC408693)
LOC408697	pat	unresponsive	3	KN motif and ankyrin repeat domain-containing protein 3(LOC408697)
LOC408666	pat	unresponsive	3	uncharacterized LOC408666(LOC408666)
LOC413194	pat	unresponsive	3	myeloid differentiation primary response protein MyD88-A(LOC413194)
LOC411613	pat	unresponsive	3	buffy(LOC411613)
LOC410923	pat	unresponsive	3	dynamin(LOC410923)
LOC409543	pat	unresponsive	3	importin subunit alpha-7(LOC409543)
LOC412690	pat	unresponsive	3	probable palmitoyltransferase Zdhhc6(LOC412690)
LOC409883	pat	unresponsive	3	splicing factor 3A subunit 1(LOC409883)
LOC724973	pat	unresponsive	3	focal adhesion kinase 1(LOC724973)
LOC100578106	pat	unresponsive	3	uncharacterized LOC100578106(LOC100578106)
LOC552324	pat	unresponsive	3	ubiquitin carboxyl-terminal hydrolase 5(LOC552324)
LOC411962	pat	unresponsive	3	uncharacterized LOC411962(LOC411962)
LOC409908	pat	unresponsive	3	tyrosine-protein kinase CSK(LOC409908)
LOC113218564	pat	unresponsive	3	uncharacterized LOC113218564(LOC113218564)
LOC102653613	pat	unresponsive	3	uncharacterized LOC102653613(LOC102653613)
LOC413512	pat	unresponsive	3	coiled-coil and C2 domain-containing protein 1-like(LOC413512)
LOC113218567	pat	unresponsive	3	CCR4-NOT transcription complex subunit 6-like(LOC113218567)
LOC409398	pat	unresponsive	3	superoxide dismutase 1(Sod1)
LOC100577587	pat	unresponsive	3	cytospin-A(LOC100577587)
LOC726608	pat	unresponsive	3	PHD finger protein 14(LOC726608)
LOC727028	pat	unresponsive	3	uncharacterized LOC727028(LOC727028)
LOC725938	pat	unresponsive	3	histone deacetylase 6(LOC725938)
LOC100576534	pat	unresponsive	3	zinc finger protein 580(LOC100576534)
LOC412291	pat	unresponsive	3	uncharacterized protein KIAA2013 homolog(LOC412291)
LOC413605	pat	unresponsive	3	cytochrome c1, heme protein, mitochondrial(LOC413605)
LOC412093	pat	unresponsive	3	serine/threonine-protein phosphatase 1 regulatory subunit 10(LOC412093)
LOC102655241	pat	unresponsive	3	uncharacterized LOC102655241(LOC102655241)
LOC726273	pat	unresponsive	3	ralBP1-associated Eps domain-containing protein 1(LOC726273)
LOC551114	pat	unresponsive	3	methyltransferase-like protein 9(LOC551114)
LOC726594	pat	unresponsive	3	class E basic helix-loop-helix protein 23(LOC726594)
LOC409767	pat	unresponsive	3	casein kinase II subunit alpha(LOC409767)
LOC551624	pat	unresponsive	3	TOX high mobility group box family member 3(LOC551624)
LOC107965416	pat	unresponsive	3	uncharacterized LOC107965416(LOC107965416)
LOC551363	pat	unresponsive	3	vesicle transport through interaction with t-SNAREs homolog 1A(LOC551363)
LOC410478	pat	unresponsive	3	nicotinic acetylcholine receptor beta1 subunit(nAChRb1)
LOC409299	pat	unresponsive	3	adenylosuccinate synthetase(LOC409299)
LOC410532	pat	unresponsive	3	solute carrier family 28 member 3(LOC410532)
LOC726979	pat	unresponsive	3	uncharacterized LOC726979(LOC726979)
LOC408544	pat	unresponsive	3	lysyl oxidase homolog 4(LOC408544)
LOC726548	pat	unresponsive	3	regulator of G-protein signaling loco(LOC726548)
LOC552756	pat	unresponsive	3	cathepsin L1(LOC552756)
LOC409469	pat	unresponsive	3	cytochrome P450 4G11(Cyp4g11)
LOC551555	pat	responsive	3	MATH and LRR domain-containing protein PFE0570w(LOC551555)
LOC113218523	pat	responsive	3	uncharacterized LOC113218523(LOC113218523)
LOC724537	pat	responsive	3	ubiquitin carboxyl-terminal hydrolase 36(LOC724537)
LOC411600	pat	responsive	3	PAX-interacting protein 1(LOC411600)
LOC409360	pat	responsive	3	fatty acid hydroxylase domain-containing protein 2(LOC409360)
LOC551725	pat	responsive	3	importin-7(LOC551725)
LOC727229	pat	responsive	3	protein HIRA homolog(LOC727229)
LOC550724	pat	responsive	3	3-hydroxy-3-methylglutaryl-coenzyme A reductase(LOC550724)
LOC724798	pat	responsive	3	tRNA (guanine(10)-N2)-methyltransferase homolog(LOC724798)
LOC409530	pat	responsive	3	unconventional myosin-Ie(LOC409530)
LOC724665	pat	responsive	3	protein SET(LOC724665)
LOC551596	pat	responsive	3	uncharacterized LOC551596(LOC551596)
LOC408701	pat	responsive	3	protein phosphatase 1H(LOC408701)
LOC724599	pat	responsive	3	chromodomain-helicase-DNA-binding protein 1(LOC724599)
LOC408693	pat	responsive	3	epidermal growth factor receptor kinase substrate 8(LOC408693)
LOC552399	pat	responsive	3	uncharacterized LOC552399(LOC552399)
LOC102654331	pat	responsive	3	tubulin polyglutamylase TTLL4-like(LOC102654331)
LOC725932	pat	responsive	3	cuticular protein analogous to peritrophins 3-C(Cpap3-c)
LOC412690	pat	responsive	3	probable palmitoyltransferase Zdhhc6(LOC412690)
LOC100576498	pat	responsive	3	uncharacterized LOC100576498(LOC100576498)
LOC409883	pat	responsive	3	splicing factor 3A subunit 1(LOC409883)
LOC100578215	pat	responsive	3	N-acetylgalactosaminyltransferase 6(LOC100578215)
LOC102654715	pat	responsive	3	uncharacterized LOC102654715(LOC102654715)
LOC552324	pat	responsive	3	ubiquitin carboxyl-terminal hydrolase 5(LOC552324)
LOC411962	pat	responsive	3	uncharacterized LOC411962(LOC411962)
LOC724745	pat	responsive	3	transmembrane and TPR repeat-containing protein 1-like(LOC724745)
LOC102653657	pat	responsive	3	uncharacterized LOC102653657(LOC102653657)
LOC102653613	pat	responsive	3	uncharacterized LOC102653613(LOC102653613)
LOC102655881	pat	responsive	3	uncharacterized LOC102655881(LOC102655881)
LOC550700	pat	responsive	3	vacuolar protein sorting-associated protein 53 homolog(LOC550700)
LOC726883	pat	responsive	3	CD109 antigen(LOC726883)
LOC113218567	pat	responsive	3	CCR4-NOT transcription complex subunit 6-like(LOC113218567)
LOC409212	pat	responsive	3	cadherin-87A(LOC409212)
LOC411539	pat	responsive	3	KAT8 regulatory NSL complex subunit 1(LOC411539)
LOC413620	pat	responsive	3	uncharacterized LOC413620(LOC413620)
LOC724933	pat	responsive	3	xanthine dehydrogenase(LOC724933)
LOC100577587	pat	responsive	3	cytospin-A(LOC100577587)
LOC552031	pat	responsive	3	chromodomain-helicase-DNA-binding protein Mi-2 homolog(LOC552031)
LOC412694	pat	responsive	3	uncharacterized LOC412694(LOC412694)
LOC726608	pat	responsive	3	PHD finger protein 14(LOC726608)
LOC727028	pat	responsive	3	uncharacterized LOC727028(LOC727028)
LOC551922	pat	responsive	3	NPC intracellular cholesterol transporter 2 homolog a(LOC551922)
LOC102655319	pat	responsive	3	inner centromere protein A(LOC102655319)
LOC100576534	pat	responsive	3	zinc finger protein 580(LOC100576534)
LOC412291	pat	responsive	3	uncharacterized protein KIAA2013 homolog(LOC412291)
LOC413464	pat	responsive	3	tyrosine-protein kinase Src64B(LOC413464)
LOC413605	pat	responsive	3	cytochrome c1, heme protein, mitochondrial(LOC413605)
LOC413101	pat	responsive	3	histone acetyltransferase Tip60(LOC413101)
LOC409699	pat	responsive	3	26S proteasome non-ATPase regulatory subunit 1-like(LOC409699)
LOC412093	pat	responsive	3	serine/threonine-protein phosphatase 1 regulatory subunit 10(LOC412093)
LOC412355	pat	responsive	3	diacylglycerol kinase eta(LOC412355)
LOC102654282	pat	responsive	3	uncharacterized LOC102654282(LOC102654282)
LOC409348	pat	responsive	3	lethal(2) giant larvae protein homolog 1(LOC409348)
LOC551114	pat	responsive	3	methyltransferase-like protein 9(LOC551114)
LOC409171	pat	responsive	3	esterase FE4(LOC409171)
LOC552714	pat	responsive	3	conserved oligomeric Golgi complex subunit 2(LOC552714)
LOC413732	pat	responsive	3	Golgi apparatus protein 1(LOC413732)
LOC551149	pat	responsive	3	myosin-2 essential light chain(LOC551149)
LOC726040	pat	responsive	3	4-coumarate--CoA ligase 1(LOC726040)
LOC724379	pat	responsive	3	tubulin polyglutamylase TTLL4(LOC724379)
LOC551439	pat	responsive	3	carnosine N-methyltransferase(LOC551439)
LOC410532	pat	responsive	3	solute carrier family 28 member 3(LOC410532)
LOC409200	pat	responsive	3	uncharacterized protein DDB_G0289975(LOC409200)
LOC551770	pat	responsive	3	cytosolic purine 5'-nucleotidase(LOC551770)
LOC102656905	pat	responsive	3	nuclear receptor-binding factor 2(LOC102656905)
LOC725427	pat	responsive	3	glucose dehydrogenase [FAD, quinone](LOC725427)
LOC410595	pat	responsive	3	protein RMD5 homolog A(LOC410595)
LOC552756	pat	responsive	3	cathepsin L1(LOC552756)
LOC413128	Lineage A	unresponsive	3	putative ferric-chelate reductase 1 homolog(LOC413128)
LOC408827	Lineage A	unresponsive	3	carbonic anhydrase 1(LOC408827)
LOC552767	Lineage A	unresponsive	3	parkin coregulated gene protein homolog(LOC552767)
LOC413098	Lineage A	unresponsive	3	glucose dehydrogenase [FAD, quinone](LOC413098)
LOC726268	Lineage A	unresponsive	3	uncharacterized LOC726268(LOC726268)
LOC409061	Lineage A	unresponsive	3	tyrosine kinase receptor Cad96Ca(LOC409061)
LOC100577789	Lineage A	unresponsive	3	uncharacterized LOC100577789(LOC100577789)
LOC409829	Lineage A	unresponsive	3	F-box/LRR-repeat protein 20(LOC409829)
LOC100576592	Lineage A	unresponsive	3	uncharacterized LOC100576592(LOC100576592)
LOC408587	Lineage A	responsive	3	histidine decarboxylase(LOC408587)
LOC413416	Lineage A	responsive	3	protein bicaudal C homolog 1-B(LOC413416)
LOC551515	Lineage A	responsive	3	protein real-time(LOC551515)
LOC725417	Lineage A	responsive	3	uncharacterized LOC725417(LOC725417)
LOC408875	Lineage A	responsive	3	heat shock protein beta-1(LOC408875)
LOC411219	Lineage A	responsive	3	MTSS1-like protein(LOC411219)
LOC410170	Lineage A	responsive	3	protein FAM13A(LOC410170)
LOC410197	Lineage A	responsive	3	cryptochrome 2(Cry2)
LOC413925	Lineage A	responsive	3	uncharacterized LOC413925(LOC413925)
LOC724494	Lineage A	responsive	3	methionine-R-sulfoxide reductase B1(LOC724494)
LOC409061	Lineage A	responsive	3	tyrosine kinase receptor Cad96Ca(LOC409061)
LOC725354	Lineage A	responsive	3	uncharacterized LOC725354(LOC725354)
LOC552634	Lineage A	responsive	3	zinc transporter 1(LOC552634)
LOC413371	Lineage A	unresponsive	3	mothers against decapentaplegic homolog 6(LOC413371)
LOC411132	Lineage A	unresponsive	3	transglutaminase(Tg)
LOC411262	Lineage A	unresponsive	3	leucine-zipper-like transcriptional regulator 1(LOC411262)
LOC107964838	Lineage A	unresponsive	3	probable uridine nucleosidase 2(LOC107964838)
LOC725023	Lineage A	unresponsive	3	mediator of RNA polymerase II transcription subunit 26(LOC725023)
LOC411812	Lineage A	unresponsive	3	serine/threonine-protein kinase Doa(LOC411812)
LOC409778	Lineage A	unresponsive	3	storkhead-box protein 2(LOC409778)
LOC550798	Lineage A	unresponsive	3	protein ERGIC-53(LOC550798)
LOC414021	Lineage B	responsive	3	uncharacterized LOC414021(LOC414021)
LOC551906	Lineage B	responsive	3	another transcription unit protein(LOC551906)
LOC726076	Lineage B	responsive	3	centrosomal protein of 131 kDa(LOC726076)
LOC100576369	Lineage B	responsive	3	ets DNA-binding protein pokkuri(LOC100576369)
LOC409017	Lineage B	responsive	3	pantothenate kinase 4(LOC409017)
LOC408387	Lineage B	responsive	3	HIV Tat-specific factor 1 homolog(LOC408387)

### Sheet: Table S20
Table S20 -Differential gene expression analysis
GeneID	baseMean	log2FoldChange	lfcSE	stat	pvalue	padj	abslog2FoldChange
LOC100037419	1617.88	-0.038904	0.577381	-0.0673801	0.946279	0.999918	0.038904
LOC100049551	296.223	-0.0906019	0.0801152	-1.13089	0.2581	0.999918	0.0906019
LOC100049563	17.2004	-0.19255	0.235067	-0.81913	0.412712	0.999918	0.19255
LOC100049571	195453	0.00152034	0.0765974	0.0198484	0.984164	0.999918	0.00152034
LOC100049572	71.0857	0.19902	0.208395	0.955016	0.33957	0.999918	0.19902
LOC100126690	198.401	-0.532641	0.547938	-0.972082	0.33101	0.999918	0.532641
LOC100174948	2489	0.010199	0.0549977	0.185444	0.852881	0.999918	0.010199
LOC100187599	124.308	0.0520587	0.0917807	0.567207	0.570573	0.999918	0.0520587
LOC100187709	297.421	0.0675412	0.0641549	1.05278	0.292441	0.999918	0.0675412
LOC100188904	64.0885	0.00959258	0.114592	0.0837107	0.933286	0.999918	0.00959258
LOC100188940	1940.85	-0.0705666	0.102591	-0.687846	0.49155	0.999918	0.0705666
LOC100188973	485.695	0.0557378	0.0757849	0.735474	0.462051	0.999918	0.0557378
LOC100191002	1964.4	-0.0809266	0.106845	-0.75742	0.448798	0.999918	0.0809266
LOC100192200	13.236	0.0861036	0.270457	0.318364	0.750209	0.999918	0.0861036
LOC100192201	3.4919	0.110975	0.399235	0.27797	0.781036	0.999918	0.110975
LOC100192202	27.1181	0.128718	0.19872	0.647737	0.517155	0.999918	0.128718
LOC100216325	5966.87	0.0458848	0.0749671	0.612065	0.540494	0.999918	0.0458848
LOC100216489	13.8411	-0.541025	0.426786	-1.26767	0.204915	0.999918	0.541025
LOC100217360	611.488	-1.07292	0.577695	-1.85725	0.063276	0.999918	1.07292
LOC100302106	2187.18	0.167498	0.112742	1.48568	0.137365	0.999918	0.167498
LOC100302584	415.383	0.14387	0.0725756	1.98234	0.0474411	0.999918	0.14387
LOC100315656	0.50798	0.102259	1.40176	0.0729505	0.941846	0.999918	0.102259
LOC100315657	0.0691342	0.455093	2.97516	0.152964	0.878427	0.999918	0.455093
LOC100315658	1.06856	0.758982	0.681129	1.1143	0.26515	0.999918	0.758982
LOC100315660	0.376715	-0.984686	1.68243	-0.585276	0.558362	0.999918	0.984686
LOC100315661	0.928431	-0.154995	0.747812	-0.207265	0.835803	0.999918	0.154995
LOC100315662	0.114585	0.497241	2.97423	0.167183	0.867226	0.999918	0.497241
LOC100315664	0.15556	-0.430569	2.97416	-0.14477	0.884893	0.999918	0.430569
LOC100315665	1.76232	0.0483665	0.598471	0.0808167	0.935588	0.999918	0.0483665
LOC100315666	0.555821	-0.618128	1.18388	-0.522118	0.601588	0.999918	0.618128
LOC100315667	0.138	-0.328598	2.97389	-0.110494	0.912017	0.999918	0.328598
LOC100315668	9.8986	-0.0411978	0.221935	-0.18563	0.852735	0.999918	0.0411978
LOC100315669	0.0488682	0.488257	2.97516	0.164111	0.869644	0.999918	0.488257
LOC100315670	0.0355253	-0.0423804	2.97516	-0.0142447	0.988635	0.999918	0.0423804
LOC100315671	20.6282	0.182642	0.194146	0.940749	0.346833	0.999918	0.182642
LOC100315672	0.231435	-0.159989	2.40205	-0.0666053	0.946896	0.999918	0.159989
LOC100315673	1.33998	-0.956421	0.679939	-1.40663	0.159538	0.999918	0.956421
LOC100315675	0.0711643	0.455093	2.97516	0.152964	0.878427	0.999918	0.455093
LOC100315676	0.0307703	-0.0423804	2.97516	-0.0142447	0.988635	0.999918	0.0423804
LOC100315677	109.536	0.0712156	0.157642	0.451756	0.651445	0.999918	0.0712156
LOC100315678	0.095801	0.322432	2.97516	0.108374	0.913699	0.999918	0.322432
LOC100315679	0.348542	-0.321137	1.53669	-0.208979	0.834465	0.999918	0.321137
LOC100315680	0.323734	-0.561596	1.96582	-0.285681	0.775123	0.999918	0.561596
LOC100315682	2.91367	0.230938	0.524406	0.440381	0.659661	0.999918	0.230938
LOC100315688	10.1797	0.10967	0.279972	0.391717	0.695267	0.999918	0.10967
LOC100315690	0.0538448	0.46083	2.975	0.154901	0.876899	0.999918	0.46083
LOC100315692	0.150661	0.953265	2.97514	0.32041	0.748658	0.999918	0.953265
LOC100328599	444.943	-0.0408476	0.0756465	-0.539979	0.589211	0.999918	0.0408476
LOC100359409	2117.76	-0.0309481	0.0821189	-0.37687	0.70627	0.999918	0.0309481
LOC100359410	2805.19	-0.0705572	0.114256	-0.617538	0.53688	0.999918	0.0705572
LOC100379261	15756.3	-0.0269091	0.0601956	-0.447027	0.654855	0.999918	0.0269091
LOC100576080	15.7825	-0.175294	0.249046	-0.703861	0.481519	0.999918	0.175294
LOC100576082	23.3837	0.177527	0.213796	0.830356	0.406337	0.999918	0.177527
LOC100576085	1957.95	0.0165682	0.0420361	0.394143	0.693476	0.999918	0.0165682
LOC100576088	108.874	0.176269	0.143902	1.22492	0.220605	0.999918	0.176269
LOC100576090	33.8884	0.16974	0.179166	0.947391	0.34344	0.999918	0.16974
LOC100576093	0.0611073	0.455095	2.97516	0.152965	0.878426	0.999918	0.455095
LOC100576096	140.294	-0.0240316	0.152438	-0.157649	0.874734	0.999918	0.0240316
LOC100576097	73.8891	-0.179652	0.239916	-0.74881	0.453972	0.999918	0.179652
LOC100576098	133.38	0.0305421	0.126039	0.242321	0.808531	0.999918	0.0305421
LOC100576099	18.1904	0.618896	0.307602	2.012	0.0442196	0.999918	0.618896
LOC100576100	8.10923	0.18012	0.319267	0.564167	0.572641	0.999918	0.18012
LOC100576101	369.94	0.0989828	0.153368	0.645392	0.518673	0.999918	0.0989828
LOC100576103	8.74936	-0.132928	0.419446	-0.316913	0.751309	0.999918	0.132928
LOC100576104	503.482	-0.104905	0.0903054	-1.16167	0.245369	0.999918	0.104905
LOC100576105	1.34667	-1.01461	0.683921	-1.48352	0.137936	0.999918	1.01461
LOC100576106	96.5814	-0.00988123	0.110859	-0.089133	0.928976	0.999918	0.00988123
LOC100576110	1002.59	-0.0175864	0.0743522	-0.236529	0.813022	0.999918	0.0175864
LOC100576115	0.106706	-0.313345	2.97395	-0.105363	0.916088	0.999918	0.313345
LOC100576116	1398.28	-0.0561977	0.0488781	-1.14975	0.250245	0.999918	0.0561977
LOC100576118	120.62	0.282119	0.390918	0.721683	0.470489	0.999918	0.282119
LOC100576120	200.279	-0.0497638	0.0909744	-0.547009	0.584372	0.999918	0.0497638
LOC100576121	12.0563	0.0546295	0.251171	0.217499	0.827819	0.999918	0.0546295
LOC100576122	3.91731	0.719808	0.426585	1.68737	0.0915318	0.999918	0.719808
LOC100576125	128.992	0.132322	0.151038	0.876083	0.380985	0.999918	0.132322
LOC100576126	14.2445	0.417668	0.250576	1.66683	0.0955482	0.999918	0.417668
LOC100576128	688.9	-0.135248	0.157804	-0.857062	0.391411	0.999918	0.135248
LOC100576129	3456.6	0.0363381	0.0782587	0.464334	0.642409	0.999918	0.0363381
LOC100576130	1028.95	0.00453248	0.123949	0.0365672	0.97083	0.999918	0.00453248
LOC100576131	142.171	-0.0151273	0.138862	-0.108938	0.913252	0.999918	0.0151273
LOC100576132	6587.28	0.00775171	0.0870049	0.089095	0.929006	0.999918	0.00775171
LOC100576134	1593.07	-0.0648067	0.102678	-0.631163	0.527934	0.999918	0.0648067
LOC100576135	5.07759	-0.684254	0.583096	-1.17348	0.240602	0.999918	0.684254
LOC100576139	168.662	0.00257238	0.121185	0.021227	0.983065	0.999918	0.00257238
LOC100576140	149.238	0.287228	0.146471	1.96099	0.04988	0.999918	0.287228
LOC100576143	69.5818	0.165266	0.159355	1.03709	0.299694	0.999918	0.165266
LOC100576146	197.771	-0.0550597	0.0735366	-0.748739	0.454015	0.999918	0.0550597
LOC100576150	0.342223	0.664544	1.73172	0.383749	0.701165	0.999918	0.664544
LOC100576151	109.06	0.152023	0.161945	0.938736	0.347866	0.999918	0.152023
LOC100576152	16.3573	-0.207477	0.226716	-0.91514	0.360118	0.999918	0.207477
LOC100576153	18.1639	0.326058	0.166199	1.96185	0.0497794	0.999918	0.326058
LOC100576155	349.596	0.151102	0.126678	1.1928	0.232946	0.999918	0.151102
LOC100576157	620.575	0.0631164	0.106591	0.592135	0.55376	0.999918	0.0631164
LOC100576159	270.156	0.0408885	0.0846027	0.4833	0.628883	0.999918	0.0408885
LOC100576161	248.513	0.0927959	0.2522	0.367945	0.712914	0.999918	0.0927959
LOC100576162	324.638	0.0309698	0.0680191	0.45531	0.648886	0.999918	0.0309698
LOC100576163	197.295	0.145299	0.174149	0.834334	0.404093	0.999918	0.145299
LOC100576164	128.68	0.0146591	0.154105	0.0951242	0.924216	0.999918	0.0146591
LOC100576165	105.211	0.00852173	0.17554	0.0485459	0.961281	0.999918	0.00852173
LOC100576167	10.852	-0.408919	0.297455	-1.37472	0.169217	0.999918	0.408919
LOC100576169	364.85	-0.115368	0.0901472	-1.27977	0.200626	0.999918	0.115368
LOC100576170	6.59603	0.0600389	0.304177	0.197382	0.843529	0.999918	0.0600389
LOC100576172	37.0034	-0.0851594	0.242544	-0.351109	0.725507	0.999918	0.0851594
LOC100576173	37.3776	-0.161048	0.144998	-1.11069	0.266701	0.999918	0.161048
LOC100576174	231.995	0.0252348	0.0708089	0.356379	0.721557	0.999918	0.0252348
LOC100576176	325.087	-0.0153479	0.0811569	-0.189114	0.850003	0.999918	0.0153479
LOC100576179	5.07795	-0.021631	0.427718	-0.0505731	0.959666	0.999918	0.021631
LOC100576182	187.037	0.0190088	0.132389	0.143583	0.88583	0.999918	0.0190088
LOC100576183	53.7714	0.115737	0.133014	0.870113	0.384239	0.999918	0.115737
LOC100576184	5.48666	0.418238	0.414063	1.01008	0.312456	0.999918	0.418238
LOC100576185	343.77	0.0266926	0.148594	0.179634	0.85744	0.999918	0.0266926
LOC100576186	38.1385	-0.086083	0.12539	-0.686524	0.492383	0.999918	0.086083
LOC100576187	3085.43	-0.0309955	0.0515558	-0.601203	0.547705	0.999918	0.0309955
LOC100576189	208.248	0.0212271	0.103175	0.205739	0.836995	0.999918	0.0212271
LOC100576192	4.77749	-0.234567	0.363237	-0.645769	0.518429	0.999918	0.234567
LOC100576193	78.1974	-0.211981	0.120096	-1.7651	0.0775471	0.999918	0.211981
LOC100576194	14.7411	-0.124139	0.239238	-0.518891	0.603837	0.999918	0.124139
LOC100576195	129.069	0.261404	0.201477	1.29744	0.194479	0.999918	0.261404
LOC100576196	3133.83	0.0434456	0.0925123	0.469619	0.638627	0.999918	0.0434456
LOC100576198	4.20988	0.386066	0.392784	0.982896	0.325659	0.999918	0.386066
LOC100576207	14.2079	-0.211439	0.228122	-0.926869	0.353994	0.999918	0.211439
LOC100576212	1.41238	-1.29939	0.670573	-1.93773	0.0526567	0.999918	1.29939
LOC100576215	75.3847	0.0317655	0.145714	0.217999	0.82743	0.999918	0.0317655
LOC100576216	396.752	0.00617203	0.0850609	0.0725602	0.942156	0.999918	0.00617203
LOC100576217	79.0324	0.0956935	0.152958	0.625621	0.531564	0.999918	0.0956935
LOC100576220	13.115	0.225247	0.201573	1.11744	0.263805	0.999918	0.225247
LOC100576221	177.321	0.110113	0.162777	0.676467	0.498744	0.999918	0.110113
LOC100576222	27.0714	0.175699	0.190766	0.921018	0.357041	0.999918	0.175699
LOC100576223	502.61	-0.0163932	0.0811025	-0.202129	0.839816	0.999918	0.0163932
LOC100576224	8.33542	0.0117698	0.382662	0.0307576	0.975463	0.999918	0.0117698
LOC100576225	11.9778	0.00781586	0.266776	0.0292974	0.976627	0.999918	0.00781586
LOC100576226	139.652	0.116171	0.156973	0.74007	0.459257	0.999918	0.116171
LOC100576227	176.264	0.181701	0.135234	1.34361	0.179074	0.999918	0.181701
LOC100576230	133.281	-0.051865	0.0952463	-0.544536	0.586073	0.999918	0.051865
LOC100576231	1.27435	-0.301689	0.683098	-0.441648	0.658744	0.999918	0.301689
LOC100576233	139.193	-0.0494081	0.11811	-0.418321	0.675712	0.999918	0.0494081
LOC100576234	3065.13	0.029365	0.0783996	0.374555	0.707991	0.999918	0.029365
LOC100576236	32.0357	0.0956223	0.343756	0.278169	0.780882	0.999918	0.0956223
LOC100576242	697.055	0.0158837	0.106526	0.149107	0.881469	0.999918	0.0158837
LOC100576246	8.62845	-0.325279	0.453804	-0.716783	0.473508	0.999918	0.325279
LOC100576247	7854.06	0.0526688	0.127476	0.413167	0.679485	0.999918	0.0526688
LOC100576248	11.7981	0.0966899	0.241334	0.400648	0.68868	0.999918	0.0966899
LOC100576249	2281.03	0.0153837	0.107772	0.142743	0.886493	0.999918	0.0153837
LOC100576251	1428.04	0.0154151	0.135745	0.113559	0.909587	0.999918	0.0154151
LOC100576253	0.953404	-0.264619	0.710272	-0.37256	0.709476	0.999918	0.264619
LOC100576257	14.0016	-0.185197	0.275361	-0.67256	0.501227	0.999918	0.185197
LOC100576258	75.6757	-0.131568	0.146858	-0.895886	0.370314	0.999918	0.131568
LOC100576260	7.39224	0.0393327	0.311282	0.126357	0.899449	0.999918	0.0393327
LOC100576261	115.847	0.265802	0.140574	1.89084	0.0586455	0.999918	0.265802
LOC100576262	12.8516	-0.260696	0.373916	-0.697206	0.485674	0.999918	0.260696
LOC100576263	330.649	0.171095	0.140685	1.21616	0.223924	0.999918	0.171095
LOC100576265	51.0603	0.0682099	0.183438	0.371842	0.71001	0.999918	0.0682099
LOC100576266	1348.5	0.00721745	0.0623967	0.11567	0.907914	0.999918	0.00721745
LOC100576270	29.4429	0.228287	0.221424	1.03099	0.302545	0.999918	0.228287
LOC100576271	198.62	0.235841	0.42133	0.559754	0.575647	0.999918	0.235841
LOC100576272	100.68	0.143414	0.172372	0.832004	0.405407	0.999918	0.143414
LOC100576273	12.7614	0.0827193	0.211023	0.391991	0.695065	0.999918	0.0827193
LOC100576274	68.0944	0.076676	0.158846	0.482705	0.629305	0.999918	0.076676
LOC100576277	4435.33	-0.181595	0.125273	-1.4496	0.14717	0.999918	0.181595
LOC100576279	702.289	0.172248	0.11444	1.50514	0.132289	0.999918	0.172248
LOC100576282	1.55477	0.41354	0.621456	0.665438	0.505771	0.999918	0.41354
LOC100576283	116.987	-0.0308859	0.149112	-0.207132	0.835907	0.999918	0.0308859
LOC100576284	37.9268	-0.0516056	0.185128	-0.278756	0.780432	0.999918	0.0516056
LOC100576286	208.376	0.196584	0.120981	1.62492	0.104181	0.999918	0.196584
LOC100576287	23.7698	0.141386	0.322177	0.438846	0.660773	0.999918	0.141386
LOC100576288	377.683	-0.0780103	0.0920231	-0.847726	0.396591	0.999918	0.0780103
LOC100576289	116.322	0.19266	0.152742	1.26134	0.207186	0.999918	0.19266
LOC100576290	98.5463	-0.0266751	0.126229	-0.211323	0.832635	0.999918	0.0266751
LOC100576291	3622.78	0.00121712	0.095985	0.0126803	0.989883	0.999918	0.00121712
LOC100576293	103.877	-0.356837	0.193126	-1.84769	0.064647	0.999918	0.356837
LOC100576296	530	0.051144	0.107174	0.477207	0.633215	0.999918	0.051144
LOC100576298	66.1624	0.257006	0.163343	1.57341	0.115624	0.999918	0.257006
LOC100576299	16.1871	-0.373776	0.305192	-1.22472	0.22068	0.999918	0.373776
LOC100576300	1194.74	-0.0243306	0.0589725	-0.412575	0.679918	0.999918	0.0243306
LOC100576301	3.59151	-0.155626	0.536994	-0.28981	0.771962	0.999918	0.155626
LOC100576302	8.4289	-0.305548	0.361929	-0.844222	0.398546	0.999918	0.305548
LOC100576304	87.7935	-0.234531	0.134025	-1.74991	0.0801341	0.999918	0.234531
LOC100576307	197.333	0.164177	0.1688	0.972612	0.330746	0.999918	0.164177
LOC100576319	4.43562	0.178939	0.449431	0.398147	0.690522	0.999918	0.178939
LOC100576320	15.8747	-0.0111907	0.271483	-0.0412208	0.96712	0.999918	0.0111907
LOC100576321	927.137	-0.0013843	0.0770814	-0.0179589	0.985672	0.999918	0.0013843
LOC100576326	1308.81	0.234298	0.213467	1.09758	0.272386	0.999918	0.234298
LOC100576330	1.82841	-0.39252	0.806158	-0.486902	0.626328	0.999918	0.39252
LOC100576333	2922.22	-0.0351421	0.0775807	-0.452975	0.650567	0.999918	0.0351421
LOC100576336	929.187	0.0163345	0.0564149	0.289543	0.772166	0.999918	0.0163345
LOC100576337	57.5017	0.0718477	0.150566	0.477185	0.63323	0.999918	0.0718477
LOC100576338	3.80987	0.100327	0.423249	0.237041	0.812625	0.999918	0.100327
LOC100576341	12.7641	-0.0562605	0.228224	-0.246514	0.805285	0.999918	0.0562605
LOC100576346	944.728	0.0761479	0.103671	0.734515	0.462635	0.999918	0.0761479
LOC100576348	123.475	0.106444	0.143204	0.743303	0.457298	0.999918	0.106444
LOC100576349	15.9811	0.0926985	0.184237	0.503147	0.614861	0.999918	0.0926985
LOC100576355	1889.49	0.136896	0.087558	1.56349	0.117938	0.999918	0.136896
LOC100576359	353.211	-0.0310817	0.136136	-0.228314	0.819402	0.999918	0.0310817
LOC100576361	4.15367	0.162198	0.373234	0.434575	0.663871	0.999918	0.162198
LOC100576366	238.871	0.137658	0.139183	0.989043	0.322642	0.999918	0.137658
LOC100576369	4131.47	-0.0307624	0.0633662	-0.485471	0.627343	0.999918	0.0307624
LOC100576370	102.883	0.0331705	0.145793	0.227517	0.820022	0.999918	0.0331705
LOC100576373	358.806	0.0531513	0.104728	0.507517	0.611792	0.999918	0.0531513
LOC100576374	69.8794	0.289083	0.172887	1.67209	0.0945065	0.999918	0.289083
LOC100576378	163.065	0.119054	0.179269	0.664109	0.506621	0.999918	0.119054
LOC100576381	1017.99	-0.0419322	0.0660421	-0.63493	0.525474	0.999918	0.0419322
LOC100576382	4.00954	-0.221048	0.414201	-0.533673	0.593568	0.999918	0.221048
LOC100576383	2800.05	0.0229232	0.0692819	0.330869	0.740743	0.999918	0.0229232
LOC100576384	2600.05	-0.0122329	0.046326	-0.264061	0.791733	0.999918	0.0122329
LOC100576387	16.3918	0.293311	0.264106	1.11058	0.266749	0.999918	0.293311
LOC100576392	1754.11	0.0629401	0.111414	0.564919	0.572129	0.999918	0.0629401
LOC100576395	234.902	-0.294453	0.245892	-1.19749	0.231116	0.999918	0.294453
LOC100576397	41.762	-0.00319985	0.123764	-0.0258544	0.979373	0.999918	0.00319985
LOC100576400	153.823	0.0842579	0.119274	0.70642	0.479927	0.999918	0.0842579
LOC100576401	181.789	-0.13301	0.127311	-1.04477	0.296129	0.999918	0.13301
LOC100576402	1005.8	-0.0021935	0.0867251	-0.0252926	0.979822	0.999918	0.0021935
LOC100576403	23.7518	-0.225966	0.188374	-1.19956	0.23031	0.999918	0.225966
LOC100576404	7968.28	0.0433545	0.0709973	0.610649	0.541432	0.999918	0.0433545
LOC100576405	1246.2	0.00154214	0.103959	0.014834	0.988165	0.999918	0.00154214
LOC100576410	12.2871	0.00816376	0.237897	0.0343165	0.972625	0.999918	0.00816376
LOC100576411	216.637	0.076116	0.147026	0.517705	0.604664	0.999918	0.076116
LOC100576412	111.106	0.108031	0.142236	0.759519	0.447542	0.999918	0.108031
LOC100576413	3497.67	0.00611686	0.0973233	0.062851	0.949885	0.999918	0.00611686
LOC100576414	11.8731	-0.0694222	0.374963	-0.185144	0.853116	0.999918	0.0694222
LOC100576417	7.3869	-0.243914	0.271227	-0.899298	0.368494	0.999918	0.243914
LOC100576418	799.967	-0.0346376	0.249357	-0.138908	0.889523	0.999918	0.0346376
LOC100576419	13.2956	0.178854	0.269535	0.663564	0.506969	0.999918	0.178854
LOC100576421	3091.55	0.0391625	0.0566893	0.690827	0.489674	0.999918	0.0391625
LOC100576422	606.978	0.016862	0.090865	0.185572	0.85278	0.999918	0.016862
LOC100576423	892.064	-0.130289	0.101537	-1.28317	0.199433	0.999918	0.130289
LOC100576425	254.279	0.0734594	0.0833077	0.881784	0.377893	0.999918	0.0734594
LOC100576428	490.269	-0.0254194	0.135488	-0.187614	0.851179	0.999918	0.0254194
LOC100576432	232.885	-0.0377191	0.117645	-0.320618	0.7485	0.999918	0.0377191
LOC100576433	389.807	0.0663892	0.0960858	0.690937	0.489605	0.999918	0.0663892
LOC100576434	9.93184	-0.0720592	0.268059	-0.268818	0.788069	0.999918	0.0720592
LOC100576435	2848.8	-0.0970099	0.107035	-0.90634	0.364756	0.999918	0.0970099
LOC100576436	355.745	0.283227	0.160951	1.75972	0.0784558	0.999918	0.283227
LOC100576438	531.262	-0.0790549	0.0933372	-0.846982	0.397005	0.999918	0.0790549
LOC100576439	26.6233	0.354745	0.23286	1.52343	0.127652	0.999918	0.354745
LOC100576444	0.392451	0.0369379	2.50489	0.0147463	0.988235	0.999918	0.0369379
LOC100576445	2.0516	-0.0477701	0.518213	-0.0921823	0.926553	0.999918	0.0477701
LOC100576446	307.89	-0.119335	0.157117	-0.759525	0.447539	0.999918	0.119335
LOC100576447	42.9909	-0.175115	0.168871	-1.03698	0.299747	0.999918	0.175115
LOC100576449	559.625	-0.0229566	0.102008	-0.225047	0.821943	0.999918	0.0229566
LOC100576452	219.356	-0.0275887	0.145303	-0.18987	0.849411	0.999918	0.0275887
LOC100576453	3.56844	0.0524502	0.404365	0.12971	0.896796	0.999918	0.0524502
LOC100576454	1039.5	0.0424999	0.0896459	0.474086	0.635438	0.999918	0.0424999
LOC100576457	123.148	-0.0913281	0.184444	-0.495154	0.620492	0.999918	0.0913281
LOC100576458	6.74786	-0.31344	0.279356	-1.12201	0.261859	0.999918	0.31344
LOC100576460	1.4734	0.229773	0.557794	0.411932	0.680389	0.999918	0.229773
LOC100576461	9334.55	-0.0679714	0.0443538	-1.53248	0.125404	0.999918	0.0679714
LOC100576462	14.5676	0.335484	0.251308	1.33495	0.181893	0.999918	0.335484
LOC100576467	1313.61	0.0220061	0.0588359	0.374024	0.708386	0.999918	0.0220061
LOC100576471	4766.09	-0.0836837	0.0956696	-0.874716	0.381728	0.999918	0.0836837
LOC100576472	1961.02	-0.0491078	0.0346454	-1.41744	0.156354	0.999918	0.0491078
LOC100576473	1.12085	0.557401	0.77838	0.716105	0.473927	0.999918	0.557401
LOC100576476	15.7185	0.136197	0.24451	0.55702	0.577514	0.999918	0.136197
LOC100576478	5411.08	0.0327036	0.0761672	0.429366	0.667657	0.999918	0.0327036
LOC100576480	7.37719	0.321806	0.395737	0.813182	0.416114	0.999918	0.321806
LOC100576482	334.526	0.0998974	0.0633423	1.57711	0.114771	0.999918	0.0998974
LOC100576484	96.432	-0.378372	0.256782	-1.47351	0.140613	0.999918	0.378372
LOC100576487	32.1354	-0.111778	0.138323	-0.808097	0.419035	0.999918	0.111778
LOC100576488	100.534	0.0524476	0.15544	0.337413	0.735806	0.999918	0.0524476
LOC100576492	52.9697	0.0978983	0.13592	0.720264	0.471362	0.999918	0.0978983
LOC100576497	193.526	0.0423254	0.103858	0.407531	0.683618	0.999918	0.0423254
LOC100576498	80.6378	-0.08995	0.105997	-0.848608	0.396099	0.999918	0.08995
LOC100576502	96.8529	-0.0641281	0.0982533	-0.652682	0.513961	0.999918	0.0641281
LOC100576503	34.6246	-0.148666	0.1861	-0.79885	0.424378	0.999918	0.148666
LOC100576504	321.867	0.133036	0.182147	0.730377	0.46516	0.999918	0.133036
LOC100576505	13.4421	-0.144985	0.19909	-0.728236	0.466469	0.999918	0.144985
LOC100576506	108.786	0.313901	0.142501	2.20279	0.0276095	0.999918	0.313901
LOC100576508	25.5681	0.0866137	0.200557	0.431866	0.665839	0.999918	0.0866137
LOC100576512	3027.05	-0.0893721	0.104245	-0.85733	0.391262	0.999918	0.0893721
LOC100576513	31.3073	0.0638395	0.221387	0.288362	0.77307	0.999918	0.0638395
LOC100576514	64.2691	0.273131	0.242861	1.12464	0.260742	0.999918	0.273131
LOC100576515	123.327	0.217063	0.142189	1.52659	0.126864	0.999918	0.217063
LOC100576517	113.376	-0.031774	0.165868	-0.191562	0.848085	0.999918	0.031774
LOC100576519	2289.91	-0.0173599	0.0516315	-0.336227	0.7367	0.999918	0.0173599
LOC100576522	111.238	-0.0471067	0.156853	-0.300324	0.76393	0.999918	0.0471067
LOC100576527	672.212	-0.00238745	0.0809276	-0.0295011	0.976465	0.999918	0.00238745
LOC100576528	2627.2	0.0679317	0.0640276	1.06098	0.288701	0.999918	0.0679317
LOC100576529	10.6622	0.434886	0.24306	1.78921	0.0735809	0.999918	0.434886
LOC100576530	242.708	0.153042	0.132851	1.15199	0.249327	0.999918	0.153042
LOC100576531	59.7089	0.206426	0.165302	1.24878	0.211745	0.999918	0.206426
LOC100576532	71.6767	0.123234	0.1473	0.83662	0.402806	0.999918	0.123234
LOC100576534	224.834	0.161065	0.0919742	1.7512	0.0799115	0.999918	0.161065
LOC100576537	25.1799	-0.0730657	0.212051	-0.344566	0.73042	0.999918	0.0730657
LOC100576540	56.2165	0.166613	0.157525	1.05769	0.290196	0.999918	0.166613
LOC100576542	277.153	0.0501004	0.0688075	0.728125	0.466537	0.999918	0.0501004
LOC100576543	324.328	0.000422313	0.0743009	0.00568382	0.995465	0.999918	0.000422313
LOC100576544	408.742	0.060427	0.0695723	0.86855	0.385093	0.999918	0.060427
LOC100576546	13.1617	-0.24725	0.235379	-1.05043	0.293519	0.999918	0.24725
LOC100576547	165.3	-0.0316101	0.156671	-0.201761	0.840103	0.999918	0.0316101
LOC100576552	490.8	-0.208782	0.286222	-0.72944	0.465732	0.999918	0.208782
LOC100576554	44.6631	0.144626	0.164089	0.881389	0.378108	0.999918	0.144626
LOC100576555	35.3259	-0.0799676	0.214413	-0.37296	0.709178	0.999918	0.0799676
LOC100576557	30.6776	0.174647	0.162294	1.07612	0.281875	0.999918	0.174647
LOC100576559	94.0836	0.123518	0.145233	0.85048	0.395059	0.999918	0.123518
LOC100576563	6646.24	0.0322049	0.0897395	0.35887	0.719692	0.999918	0.0322049
LOC100576565	66.4705	0.109119	0.131044	0.832688	0.405021	0.999918	0.109119
LOC100576568	6.44359	-0.6067	0.32527	-1.86522	0.0621508	0.999918	0.6067
LOC100576569	25635	-0.0280959	0.0779575	-0.3604	0.718548	0.999918	0.0280959
LOC100576571	386.006	0.0871506	0.0751086	1.16033	0.245915	0.999918	0.0871506
LOC100576572	413.099	0.0106972	0.0841344	0.127145	0.898826	0.999918	0.0106972
LOC100576573	13.8175	-0.214676	0.199536	-1.07588	0.281981	0.999918	0.214676
LOC100576584	12.5689	0.0737256	0.238955	0.308534	0.757676	0.999918	0.0737256
LOC100576585	80.656	0.0349368	0.112218	0.31133	0.755549	0.999918	0.0349368
LOC100576586	3659.95	-0.0687022	0.0497873	-1.37992	0.167613	0.999918	0.0687022
LOC100576590	9.38447	0.0194299	0.275941	0.0704134	0.943865	0.999918	0.0194299
LOC100576591	338.952	0.0175624	0.103394	0.169859	0.865121	0.999918	0.0175624
LOC100576592	68.8185	-0.0750634	0.294417	-0.254956	0.798757	0.999918	0.0750634
LOC100576597	567.289	-0.00764923	0.104694	-0.0730629	0.941756	0.999918	0.00764923
LOC100576599	6.90321	0.408491	0.339237	1.20415	0.228533	0.999918	0.408491
LOC100576600	446.656	-0.0884754	0.0981888	-0.901074	0.367549	0.999918	0.0884754
LOC100576602	453.722	-0.0451629	0.0949238	-0.47578	0.634231	0.999918	0.0451629
LOC100576603	1995.88	-0.0426109	0.106408	-0.400447	0.688827	0.999918	0.0426109
LOC100576606	193.052	0.011396	0.114501	0.0995273	0.92072	0.999918	0.011396
LOC100576608	57.8495	0.0919653	0.123341	0.745617	0.455899	0.999918	0.0919653
LOC100576609	39.9858	0.00585208	0.131977	0.0443417	0.964632	0.999918	0.00585208
LOC100576610	99.6723	0.163009	0.142048	1.14756	0.251152	0.999918	0.163009
LOC100576612	440.179	-0.00271015	0.131839	-0.0205566	0.983599	0.999918	0.00271015
LOC100576614	134.672	0.134739	0.176198	0.764703	0.444448	0.999918	0.134739
LOC100576615	1970.87	-0.0948764	0.0517552	-1.83318	0.0667765	0.999918	0.0948764
LOC100576617	20.6817	-0.193852	0.223915	-0.865739	0.386633	0.999918	0.193852
LOC100576619	2511.35	-0.0344912	0.0471822	-0.731022	0.464765	0.999918	0.0344912
LOC100576620	3613.29	0.0141442	0.0496017	0.285155	0.775525	0.999918	0.0141442
LOC100576621	202.871	0.0134781	0.141824	0.0950341	0.924288	0.999918	0.0134781
LOC100576623	100.645	0.0746732	0.123363	0.605312	0.544972	0.999918	0.0746732
LOC100576625	277.047	0.135603	0.127592	1.06279	0.287876	0.999918	0.135603
LOC100576630	6.13801	-0.432628	0.375186	-1.1531	0.248869	0.999918	0.432628
LOC100576637	20.4768	0.117684	0.253236	0.464719	0.642132	0.999918	0.117684
LOC100576638	49.329	0.140767	0.181111	0.777243	0.437016	0.999918	0.140767
LOC100576640	417.965	0.0472167	0.106674	0.442627	0.658035	0.999918	0.0472167
LOC100576644	45.1853	0.227011	0.225288	1.00765	0.313624	0.999918	0.227011
LOC100576645	144.034	0.122673	0.086387	1.42004	0.155597	0.999918	0.122673
LOC100576646	3396.74	-0.00051771	0.0565861	-0.00914907	0.9927	0.999918	0.00051771
LOC100576647	147.844	0.148672	0.135948	1.0936	0.274132	0.999918	0.148672
LOC100576649	346.865	0.0675978	0.0925252	0.730588	0.465031	0.999918	0.0675978
LOC100576657	1512.09	-0.0438641	0.133398	-0.328821	0.742291	0.999918	0.0438641
LOC100576660	585.69	-0.0111235	0.115175	-0.0965793	0.92306	0.999918	0.0111235
LOC100576661	441.716	-0.233892	0.130975	-1.78578	0.0741346	0.999918	0.233892
LOC100576662	41.4702	-0.00295681	0.173635	-0.0170289	0.986414	0.999918	0.00295681
LOC100576663	53.5092	-0.132625	0.120092	-1.10436	0.269436	0.999918	0.132625
LOC100576666	278.033	-0.0609611	0.0769043	-0.792688	0.42796	0.999918	0.0609611
LOC100576667	2132.04	-0.0151831	0.0521342	-0.291231	0.770875	0.999918	0.0151831
LOC100576669	99.1714	0.322135	0.176528	1.82483	0.0680262	0.999918	0.322135
LOC100576671	6215.55	0.0350062	0.080458	0.435087	0.663499	0.999918	0.0350062
LOC100576677	5.60891	0.128084	0.354106	0.361711	0.717568	0.999918	0.128084
LOC100576679	111.012	0.255215	0.194579	1.31162	0.189647	0.999918	0.255215
LOC100576681	41.8913	0.0158596	0.168211	0.0942844	0.924883	0.999918	0.0158596
LOC100576683	13335.5	0.0358374	0.0995958	0.359828	0.718976	0.999918	0.0358374
LOC100576687	254.105	-0.199404	0.0887512	-2.24678	0.0246542	0.999918	0.199404
LOC100576688	16.3524	0.109568	0.209865	0.522085	0.601611	0.999918	0.109568
LOC100576689	0.0864348	-0.4984	2.97474	-0.167544	0.866942	0.999918	0.4984
LOC100576690	82.0363	-0.000902128	0.14703	-0.00613568	0.995104	0.999918	0.000902128
LOC100576694	6.47007	0.0405945	0.392398	0.103452	0.917604	0.999918	0.0405945
LOC100576696	89.541	-0.0357917	0.138398	-0.258614	0.795933	0.999918	0.0357917
LOC100576697	37.177	-0.0324334	0.213821	-0.151685	0.879436	0.999918	0.0324334
LOC100576699	207.865	-0.00376119	0.0690993	-0.0544316	0.956591	0.999918	0.00376119
LOC100576700	628.7	-0.239613	0.275699	-0.869112	0.384786	0.999918	0.239613
LOC100576702	24.4651	-0.127919	0.215209	-0.594394	0.552249	0.999918	0.127919
LOC100576703	719.235	0.152784	0.534813	0.285678	0.775125	0.999918	0.152784
LOC100576705	2.66945	-0.470029	0.399499	-1.17654	0.239377	0.999918	0.470029
LOC100576706	166.702	0.0972375	0.166771	0.58306	0.559853	0.999918	0.0972375
LOC100576708	133.256	0.206631	0.139891	1.47708	0.139654	0.999918	0.206631
LOC100576709	3561.05	-0.0163348	0.0470324	-0.347309	0.728359	0.999918	0.0163348
LOC100576714	6.1779	-0.348993	0.267925	-1.30258	0.192718	0.999918	0.348993
LOC100576715	0.923582	-0.112027	0.860269	-0.130223	0.89639	0.999918	0.112027
LOC100576717	457.549	-0.00248603	0.137863	-0.0180326	0.985613	0.999918	0.00248603
LOC100576718	520.345	0.108368	0.0952239	1.13803	0.255108	0.999918	0.108368
LOC100576722	401.559	-0.0439876	0.154943	-0.283896	0.77649	0.999918	0.0439876
LOC100576726	239.537	-0.0754422	0.0681859	-1.10642	0.268545	0.999918	0.0754422
LOC100576730	19.8183	0.494838	0.30678	1.61301	0.106743	0.999918	0.494838
LOC100576732	217.482	0.0480523	0.126611	0.379527	0.704297	0.999918	0.0480523
LOC100576733	589.22	0.0357872	0.0652456	0.548499	0.583349	0.999918	0.0357872
LOC100576734	34.6387	-0.201872	0.234819	-0.859695	0.389957	0.999918	0.201872
LOC100576735	58.7649	0.229249	0.134013	1.71064	0.0871468	0.999918	0.229249
LOC100576736	69.8422	0.109193	0.127423	0.856931	0.391483	0.999918	0.109193
LOC100576737	38.9065	-0.100623	0.144386	-0.696899	0.485866	0.999918	0.100623
LOC100576738	61.1864	0.080711	0.199758	0.404044	0.68618	0.999918	0.080711
LOC100576740	1.66924	0.497769	0.593472	0.838741	0.401614	0.999918	0.497769
LOC100576741	1.51735	-0.925976	0.819291	-1.13022	0.258385	0.999918	0.925976
LOC100576742	25.5462	-0.159776	0.229225	-0.697026	0.485786	0.999918	0.159776
LOC100576744	133.434	0.158959	0.137349	1.15734	0.247133	0.999918	0.158959
LOC100576745	1332.22	0.3411	0.183084	1.86308	0.062451	0.999918	0.3411
LOC100576746	562.516	0.0598253	0.0851336	0.702722	0.482229	0.999918	0.0598253
LOC100576747	217.628	0.126482	0.10701	1.18197	0.237217	0.999918	0.126482
LOC100576748	70.3385	-0.0184065	0.142772	-0.128922	0.897419	0.999918	0.0184065
LOC100576749	23.3552	-0.211519	0.170178	-1.24293	0.213892	0.999918	0.211519
LOC100576750	6.77688	-0.228797	0.363296	-0.629781	0.528838	0.999918	0.228797
LOC100576754	495.457	0.0112295	0.056586	0.19845	0.842693	0.999918	0.0112295
LOC100576755	23.3165	0.0972728	0.204269	0.4762	0.633932	0.999918	0.0972728
LOC100576758	146.16	-0.507895	0.270922	-1.87469	0.0608354	0.999918	0.507895
LOC100576759	663.321	0.0859684	0.0839694	1.02381	0.305927	0.999918	0.0859684
LOC100576760	407.571	-0.0190219	0.101853	-0.186758	0.85185	0.999918	0.0190219
LOC100576761	318.278	0.0595474	0.085608	0.695583	0.48669	0.999918	0.0595474
LOC100576765	57.7661	0.0335367	0.147324	0.227639	0.819927	0.999918	0.0335367
LOC100576767	338.895	-0.0768554	0.0790353	-0.972418	0.330843	0.999918	0.0768554
LOC100576768	513.003	-0.00341767	0.0845819	-0.0404067	0.967769	0.999918	0.00341767
LOC100576769	0.142329	0.658889	2.97084	0.221785	0.824481	0.999918	0.658889
LOC100576770	223.502	0.13629	0.0915048	1.48943	0.136374	0.999918	0.13629
LOC100576772	1.59096	0.0966109	0.719106	0.134349	0.893127	0.999918	0.0966109
LOC100576773	12.4783	0.300659	0.276507	1.08735	0.276883	0.999918	0.300659
LOC100576774	356.195	0.11357	0.0950988	1.19423	0.232386	0.999918	0.11357
LOC100576775	145.225	0.237846	0.142328	1.67111	0.0946995	0.999918	0.237846
LOC100576779	1.25191	-0.0548607	0.844069	-0.0649956	0.948178	0.999918	0.0548607
LOC100576781	249.985	-0.103442	0.140395	-0.736794	0.461248	0.999918	0.103442
LOC100576783	12.4592	-0.163266	0.192543	-0.847946	0.396468	0.999918	0.163266
LOC100576784	381.029	-0.0224557	0.0550836	-0.407667	0.683518	0.999918	0.0224557
LOC100576789	75.0265	0.0403229	0.101929	0.395597	0.692402	0.999918	0.0403229
LOC100576794	399.048	-0.029175	0.0638514	-0.45692	0.647729	0.999918	0.029175
LOC100576795	671.019	0.0199634	0.0460958	0.433085	0.664953	0.999918	0.0199634
LOC100576796	132.688	-0.141432	0.172039	-0.822092	0.411025	0.999918	0.141432
LOC100576797	36.3414	-0.232567	0.658919	-0.352952	0.724124	0.999918	0.232567
LOC100576799	406.848	-0.0527388	0.117804	-0.447682	0.654383	0.999918	0.0527388
LOC100576801	46.2928	0.10802	0.177241	0.609449	0.542227	0.999918	0.10802
LOC100576803	4.73055	-0.404015	0.345296	-1.17005	0.241979	0.999918	0.404015
LOC100576805	9164.1	-0.0224942	0.0805136	-0.279384	0.77995	0.999918	0.0224942
LOC100576812	192.254	0.129076	0.133414	0.967487	0.3333	0.999918	0.129076
LOC100576813	4.58524	0.0758578	0.324931	0.233458	0.815406	0.999918	0.0758578
LOC100576814	761.89	0.094165	0.192886	0.48819	0.625416	0.999918	0.094165
LOC100576816	9.45666	-0.096462	0.272651	-0.353792	0.723494	0.999918	0.096462
LOC100576817	181.83	-0.0867482	0.115664	-0.750001	0.453254	0.999918	0.0867482
LOC100576818	325.943	-0.0385283	0.106045	-0.36332	0.716366	0.999918	0.0385283
LOC100576819	310.163	0.211662	0.132745	1.59451	0.110822	0.999918	0.211662
LOC100576820	277.03	-0.0228098	0.109148	-0.208981	0.834463	0.999918	0.0228098
LOC100576825	84.0588	-0.793383	0.267939	-2.96106	0.00306579	0.999918	0.793383
LOC100576826	549.613	-0.0974953	0.131077	-0.743803	0.456996	0.999918	0.0974953
LOC100576828	80.9039	0.457572	0.173164	2.64241	0.00823175	0.999918	0.457572
LOC100576829	1407.35	-0.0184834	0.0637879	-0.289764	0.771997	0.999918	0.0184834
LOC100576831	21.7681	-0.039232	0.155681	-0.252003	0.801039	0.999918	0.039232
LOC100576836	11.8969	0.382555	0.29198	1.31021	0.190125	0.999918	0.382555
LOC100576838	466.182	-0.106956	0.0784638	-1.36312	0.172845	0.999918	0.106956
LOC100576839	3.31651	-0.440741	0.465192	-0.947439	0.343415	0.999918	0.440741
LOC100576840	783.916	0.0055975	0.0801066	0.0698756	0.944293	0.999918	0.0055975
LOC100576841	207.337	0.36087	0.218654	1.65042	0.0988581	0.999918	0.36087
LOC100576843	531.866	-0.0590784	0.0943433	-0.626206	0.53118	0.999918	0.0590784
LOC100576847	62.2188	0.0980364	0.0991073	0.989195	0.322568	0.999918	0.0980364
LOC100576848	228.281	-0.0604621	0.0976613	-0.619099	0.535851	0.999918	0.0604621
LOC100576850	319.471	0.082972	0.0840016	0.987744	0.323278	0.999918	0.082972
LOC100576851	7667.64	-0.0334704	0.0466668	-0.71722	0.473239	0.999918	0.0334704
LOC100576853	1196.47	-0.1026	0.0969734	-1.05803	0.290044	0.999918	0.1026
LOC100576855	275.566	0.133283	0.120463	1.10642	0.268544	0.999918	0.133283
LOC100576859	155.399	0.0101879	0.0771359	0.132077	0.894923	0.999918	0.0101879
LOC100576862	224.953	0.229385	0.146287	1.56805	0.116869	0.999918	0.229385
LOC100576863	34.4533	0.00779776	0.19841	0.0393012	0.96865	0.999918	0.00779776
LOC100576864	166.246	-0.0281421	0.179028	-0.157194	0.875092	0.999918	0.0281421
LOC100576866	782.272	-0.0306416	0.0744905	-0.411349	0.680817	0.999918	0.0306416
LOC100576868	25.2615	0.10605	0.17584	0.603107	0.546437	0.999918	0.10605
LOC100576871	247.93	0.12364	0.0600388	2.05933	0.0394629	0.999918	0.12364
LOC100576872	164.341	0.155102	0.108874	1.4246	0.154271	0.999918	0.155102
LOC100576876	2710.69	0.0042337	0.0593305	0.071358	0.943113	0.999918	0.0042337
LOC100576878	9548.79	-0.0677526	0.0673165	-1.00648	0.314185	0.999918	0.0677526
LOC100576879	4878.68	-0.0567441	0.0492412	-1.15237	0.249169	0.999918	0.0567441
LOC100576880	98.4722	0.151288	0.110363	1.37083	0.170429	0.999918	0.151288
LOC100576881	11.3238	-0.289543	0.253644	-1.14153	0.253649	0.999918	0.289543
LOC100576882	32399.3	0.00514173	0.0676114	0.0760483	0.939381	0.999918	0.00514173
LOC100576885	229.322	0.198042	0.126468	1.56594	0.117362	0.999918	0.198042
LOC100576886	19.7659	0.681815	0.299541	2.2762	0.0228339	0.999918	0.681815
LOC100576891	0.745788	1.24042	1.01942	1.21679	0.223685	0.999918	1.24042
LOC100576894	475.859	-0.0888507	0.10427	-0.852124	0.394145	0.999918	0.0888507
LOC100576895	80.2164	-0.232806	0.268807	-0.866073	0.38645	0.999918	0.232806
LOC100576896	634.865	0.049357	0.0675622	0.730541	0.46506	0.999918	0.049357
LOC100576898	144.135	0.305583	0.166945	1.83044	0.0671839	0.999918	0.305583
LOC100576901	42.2316	0.483096	0.350971	1.37646	0.168681	0.999918	0.483096
LOC100576902	181.062	-0.0230165	0.127772	-0.180137	0.857045	0.999918	0.0230165
LOC100576903	109.329	-0.0456913	0.141361	-0.323224	0.746526	0.999918	0.0456913
LOC100576908	1480.14	-0.0442895	0.0557881	-0.793887	0.427261	0.999918	0.0442895
LOC100576912	218.646	-0.0429367	0.140518	-0.305561	0.759939	0.999918	0.0429367
LOC100576913	8.66673	-0.452482	0.258759	-1.74866	0.0803495	0.999918	0.452482
LOC100576914	23.7816	-0.195885	0.191455	-1.02314	0.306244	0.999918	0.195885
LOC100576915	417.816	0.11938	0.052974	2.25356	0.0242236	0.999918	0.11938
LOC100576916	12.3394	0.51624	0.252257	2.04648	0.040709	0.999918	0.51624
LOC100576918	35.6678	0.301253	0.225126	1.33815	0.180846	0.999918	0.301253
LOC100576919	273.505	0.0571704	0.0828209	0.690289	0.490013	0.999918	0.0571704
LOC100576924	3264.21	-0.00836406	0.067065	-0.124716	0.900749	0.999918	0.00836406
LOC100576925	565.268	-0.00298864	0.0877299	-0.0340663	0.972824	0.999918	0.00298864
LOC100576929	270.886	0.019608	0.16082	0.121925	0.902958	0.999918	0.019608
LOC100576930	100.172	0.39233	0.153571	2.55471	0.0106276	0.999918	0.39233
LOC100576932	165.481	0.08859	0.147009	0.602617	0.546764	0.999918	0.08859
LOC100576934	197.362	0.161	0.371595	0.433267	0.664821	0.999918	0.161
LOC100576935	136.389	0.023389	0.16042	0.145798	0.884081	0.999918	0.023389
LOC100576936	28.5329	0.00553081	0.268442	0.0206034	0.983562	0.999918	0.00553081
LOC100576938	82.9677	0.173403	0.140203	1.2368	0.21616	0.999918	0.173403
LOC100576940	2.22395	-0.272385	0.4806	-0.56676	0.570877	0.999918	0.272385
LOC100576944	36.2591	-0.142828	0.176143	-0.810867	0.417442	0.999918	0.142828
LOC100576945	160.399	0.251348	0.12147	2.06922	0.038525	0.999918	0.251348
LOC100576947	25.0781	-0.0369922	0.209498	-0.176576	0.859842	0.999918	0.0369922
LOC100576948	1610.17	-0.0381092	0.0859326	-0.443478	0.65742	0.999918	0.0381092
LOC100576949	38.7629	0.853945	0.497459	1.71661	0.0860497	0.999918	0.853945
LOC100576951	94.097	0.248724	0.161081	1.5441	0.122565	0.999918	0.248724
LOC100576953	8.60972	0.0987759	0.231188	0.427253	0.669195	0.999918	0.0987759
LOC100576956	7800.61	0.00231936	0.0839179	0.0276385	0.97795	0.999918	0.00231936
LOC100576957	5.45616	0.0606528	0.339702	0.178547	0.858293	0.999918	0.0606528
LOC100576958	1611.26	0.00411362	0.0722088	0.0569684	0.95457	0.999918	0.00411362
LOC100576960	146.296	0.32846	0.167335	1.96289	0.0496595	0.999918	0.32846
LOC100576961	107.769	-0.324955	0.221441	-1.46746	0.142252	0.999918	0.324955
LOC100576963	1278.03	-0.0479038	0.0817026	-0.586319	0.557661	0.999918	0.0479038
LOC100576964	0.804328	-1.03722	0.940587	-1.10274	0.270141	0.999918	1.03722
LOC100576965	464.958	-0.112937	0.10045	-1.12431	0.260879	0.999918	0.112937
LOC100576966	448.311	-0.0473616	0.0878865	-0.538895	0.589959	0.999918	0.0473616
LOC100576967	415.741	-0.00810318	0.120458	-0.0672695	0.946367	0.999918	0.00810318
LOC100576968	1307.37	-0.0922804	0.0617509	-1.4944	0.135072	0.999918	0.0922804
LOC100576972	1458.88	-0.0789972	0.0599773	-1.31712	0.187799	0.999918	0.0789972
LOC100576974	473.772	-0.0472604	0.0759757	-0.622046	0.533911	0.999918	0.0472604
LOC100576975	178.112	0.196866	0.124534	1.58083	0.113917	0.999918	0.196866
LOC100576976	277.242	0.0538686	0.150585	0.35773	0.720546	0.999918	0.0538686
LOC100576982	210.115	0.2555	0.1618	1.57911	0.114311	0.999918	0.2555
LOC100576983	2614.21	0.0164793	0.0884565	0.186298	0.852211	0.999918	0.0164793
LOC100576984	18.0561	-0.102824	0.225956	-0.455062	0.649065	0.999918	0.102824
LOC100576985	3611.89	-0.00308317	0.0825376	-0.0373547	0.970202	0.999918	0.00308317
LOC100576986	63.3803	-0.038406	0.197514	-0.194447	0.845826	0.999918	0.038406
LOC100576987	3.50515	-0.237777	0.550889	-0.431624	0.666015	0.999918	0.237777
LOC100576989	125.006	0.00694881	0.0841003	0.0826253	0.93415	0.999918	0.00694881
LOC100576990	61.2273	0.211103	0.182506	1.15669	0.247397	0.999918	0.211103
LOC100576992	5.86855	-0.285654	0.322421	-0.885967	0.375635	0.999918	0.285654
LOC100576993	4916.16	0.0427966	0.0859861	0.497715	0.618685	0.999918	0.0427966
LOC100576994	39.3186	-0.198591	0.183953	-1.07958	0.280331	0.999918	0.198591
LOC100576996	102.272	0.165533	0.123324	1.34227	0.17951	0.999918	0.165533
LOC100577000	366.129	0.0273806	0.113251	0.24177	0.808959	0.999918	0.0273806
LOC100577002	4044.09	0.0135339	0.0893521	0.151467	0.879607	0.999918	0.0135339
LOC100577003	229.625	0.0960144	0.0949559	1.01115	0.311946	0.999918	0.0960144
LOC100577004	4184.18	-0.137377	0.0877982	-1.56469	0.117656	0.999918	0.137377
LOC100577013	30.7252	0.262696	0.350986	0.748451	0.454188	0.999918	0.262696
LOC100577014	4456.84	0.16104	0.101712	1.5833	0.113353	0.999918	0.16104
LOC100577015	126.378	0.00646931	0.0959965	0.0673912	0.94627	0.999918	0.00646931
LOC100577017	1132.07	-0.0761046	0.109714	-0.693661	0.487895	0.999918	0.0761046
LOC100577018	2.75342	-1.07637	0.559807	-1.92276	0.05451	0.999918	1.07637
LOC100577019	24404.3	-0.026502	0.0455661	-0.581617	0.560825	0.999918	0.026502
LOC100577020	425.374	-0.0458281	0.091554	-0.500558	0.616682	0.999918	0.0458281
LOC100577024	181.635	-0.208916	0.111825	-1.86824	0.0617282	0.999918	0.208916
LOC100577026	1150.9	0.00670877	0.0744676	0.0900899	0.928216	0.999918	0.00670877
LOC100577027	177.285	-0.0215377	0.12287	-0.175288	0.860854	0.999918	0.0215377
LOC100577028	432.792	-0.079712	0.159571	-0.499541	0.617399	0.999918	0.079712
LOC100577030	3477.41	0.00778064	0.106444	0.0730962	0.94173	0.999918	0.00778064
LOC100577031	4.00765	0.0442878	0.356116	0.124363	0.901028	0.999918	0.0442878
LOC100577033	417.854	0.00193231	0.117095	0.0165021	0.986834	0.999918	0.00193231
LOC100577039	14.4917	-0.0825642	0.263487	-0.313351	0.754014	0.999918	0.0825642
LOC100577041	11.9676	-0.237814	0.240676	-0.988109	0.323099	0.999918	0.237814
LOC100577042	22.6742	-0.138498	0.184462	-0.750824	0.452759	0.999918	0.138498
LOC100577043	6.20777	-0.00682779	0.331424	-0.0206014	0.983564	0.999918	0.00682779
LOC100577044	706.234	0.1593	0.101673	1.56679	0.117163	0.999918	0.1593
LOC100577045	13458.5	0.0152719	0.0919673	0.166058	0.868112	0.999918	0.0152719
LOC100577046	78.0127	0.0569903	0.138118	0.412622	0.679884	0.999918	0.0569903
LOC100577047	1465.72	0.0540529	0.111714	0.483849	0.628493	0.999918	0.0540529
LOC100577050	233.256	-0.0386852	0.112709	-0.343232	0.731424	0.999918	0.0386852
LOC100577053	453.096	0.152606	0.0957454	1.59388	0.110964	0.999918	0.152606
LOC100577054	3.98594	0.943177	0.417121	2.26116	0.0237492	0.999918	0.943177
LOC100577057	9.80664	0.406983	0.246472	1.65124	0.0986906	0.999918	0.406983
LOC100577060	224.828	0.148371	0.156568	0.947646	0.34331	0.999918	0.148371
LOC100577064	4.1007	0.226583	0.603547	0.375419	0.707349	0.999918	0.226583
LOC100577065	39.427	-0.186688	0.191737	-0.973666	0.330222	0.999918	0.186688
LOC100577068	11.0202	0.259654	0.221264	1.17351	0.240592	0.999918	0.259654
LOC100577069	6.27827	-0.351847	0.300618	-1.17041	0.241835	0.999918	0.351847
LOC100577071	5.61067	0.138694	0.342618	0.404807	0.685619	0.999918	0.138694
LOC100577073	290.022	-0.0386228	0.133821	-0.288616	0.772875	0.999918	0.0386228
LOC100577074	74.2934	0.0905729	0.142778	0.634362	0.525845	0.999918	0.0905729
LOC100577080	83.6275	-0.137747	0.109575	-1.2571	0.208718	0.999918	0.137747
LOC100577081	615.03	0.0613342	0.0706515	0.868123	0.385327	0.999918	0.0613342
LOC100577082	13596.2	-0.0695552	0.194209	-0.358147	0.720234	0.999918	0.0695552
LOC100577088	0.490067	0.922281	1.12915	0.816793	0.414047	0.999918	0.922281
LOC100577091	10.455	0.0757941	0.217571	0.348365	0.727566	0.999918	0.0757941
LOC100577092	30444.5	0.0331323	0.0802817	0.412701	0.679826	0.999918	0.0331323
LOC100577094	232.053	0.202451	0.115028	1.76001	0.0784058	0.999918	0.202451
LOC100577098	251.052	0.237361	0.139456	1.70205	0.0887451	0.999918	0.237361
LOC100577101	44.4803	0.0523722	0.118437	0.442195	0.658348	0.999918	0.0523722
LOC100577102	1203.7	-0.003561	0.0568025	-0.062691	0.950013	0.999918	0.003561
LOC100577106	250.117	0.0189797	0.174573	0.108721	0.913424	0.999918	0.0189797
LOC100577107	219.595	-0.141918	0.155067	-0.915202	0.360086	0.999918	0.141918
LOC100577109	0.645121	-0.754511	1.17519	-0.642035	0.52085	0.999918	0.754511
LOC100577110	45.8122	0.0116948	0.177122	0.0660271	0.947356	0.999918	0.0116948
LOC100577112	24.9486	0.233355	0.257955	0.904636	0.365658	0.999918	0.233355
LOC100577113	1208.78	-0.0343354	0.112017	-0.306518	0.75921	0.999918	0.0343354
LOC100577118	1252.05	-0.0588313	0.0809678	-0.726601	0.46747	0.999918	0.0588313
LOC100577120	191.31	0.152966	0.138807	1.102	0.27046	0.999918	0.152966
LOC100577121	940.528	-0.185918	0.0947558	-1.96208	0.0497534	0.999918	0.185918
LOC100577122	334.836	0.0783133	0.108466	0.722005	0.470292	0.999918	0.0783133
LOC100577125	70.4446	0.275804	0.215147	1.28194	0.199865	0.999918	0.275804
LOC100577127	180.188	0.0693577	0.0769912	0.900852	0.367667	0.999918	0.0693577
LOC100577128	3.30785	0.0870171	0.427169	0.203707	0.838583	0.999918	0.0870171
LOC100577132	36.5	0.148351	0.232135	0.639071	0.522776	0.999918	0.148351
LOC100577135	9.75781	-0.432999	0.278946	-1.55227	0.120599	0.999918	0.432999
LOC100577136	92.6515	0.0506065	0.147023	0.344208	0.73069	0.999918	0.0506065
LOC100577138	3919.92	-0.0979532	0.0669236	-1.46366	0.143288	0.999918	0.0979532
LOC100577139	5149.76	0.0266549	0.0681709	0.391001	0.695797	0.999918	0.0266549
LOC100577140	381.602	0.00691406	0.0878304	0.0787206	0.937255	0.999918	0.00691406
LOC100577141	4.10095	0.00890839	0.360739	0.0246949	0.980298	0.999918	0.00890839
LOC100577142	894.946	0.161036	0.111786	1.44058	0.149702	0.999918	0.161036
LOC100577143	0.0375173	0.289267	2.97516	0.0972274	0.922546	0.999918	0.289267
LOC100577145	534.252	0.0377002	0.098644	0.382185	0.702324	0.999918	0.0377002
LOC100577146	194.486	0.0244026	0.139452	0.174989	0.861088	0.999918	0.0244026
LOC100577147	40.1239	-0.0403987	0.384214	-0.105147	0.91626	0.999918	0.0403987
LOC100577149	462.325	0.0867047	0.125125	0.692946	0.488344	0.999918	0.0867047
LOC100577150	53.8677	-0.0891621	0.112167	-0.794902	0.42667	0.999918	0.0891621
LOC100577151	96.5785	0.00894481	0.105638	0.0846742	0.93252	0.999918	0.00894481
LOC100577155	178.071	-0.100549	0.17706	-0.567883	0.570115	0.999918	0.100549
LOC100577156	44.4757	0.227925	0.157418	1.4479	0.147645	0.999918	0.227925
LOC100577159	191.204	0.178285	0.118453	1.50511	0.132296	0.999918	0.178285
LOC100577161	4.8615	-0.00421344	0.307647	-0.0136957	0.989073	0.999918	0.00421344
LOC100577162	2.84596	0.265395	0.440372	0.602662	0.546734	0.999918	0.265395
LOC100577163	8313.81	0.250311	0.166519	1.50319	0.13279	0.999918	0.250311
LOC100577164	66.5865	-0.11541	0.190217	-0.606726	0.544032	0.999918	0.11541
LOC100577165	439.877	-0.126997	0.122536	-1.03641	0.300011	0.999918	0.126997
LOC100577168	1516.83	0.0269113	0.0772589	0.348326	0.727595	0.999918	0.0269113
LOC100577174	309.066	-0.107244	0.176959	-0.606041	0.544488	0.999918	0.107244
LOC100577178	7.38877	0.0251629	0.290673	0.0865678	0.931015	0.999918	0.0251629
LOC100577180	240.203	-0.0298998	0.12424	-0.240662	0.809817	0.999918	0.0298998
LOC100577181	93.0425	-0.0153236	0.129206	-0.118598	0.905594	0.999918	0.0153236
LOC100577185	28.1533	-0.0790685	0.282171	-0.280214	0.779313	0.999918	0.0790685
LOC100577188	83.3013	-0.0298928	0.171233	-0.174573	0.861415	0.999918	0.0298928
LOC100577189	601.086	-0.187021	0.327981	-0.570221	0.568528	0.999918	0.187021
LOC100577192	55.7561	0.369358	0.181355	2.03666	0.0416844	0.999918	0.369358
LOC100577194	62.572	0.354235	0.175537	2.018	0.0435909	0.999918	0.354235
LOC100577196	272.159	-0.0529459	0.103206	-0.51301	0.607944	0.999918	0.0529459
LOC100577197	30.9524	0.116226	0.182499	0.636861	0.524215	0.999918	0.116226
LOC100577198	1181.57	0.181866	0.150794	1.20605	0.227797	0.999918	0.181866
LOC100577201	63.6172	0.00634146	0.182168	0.0348111	0.97223	0.999918	0.00634146
LOC100577202	244.032	0.155614	0.105184	1.47945	0.13902	0.999918	0.155614
LOC100577209	675.264	0.0581901	0.152462	0.381669	0.702707	0.999918	0.0581901
LOC100577211	23.0941	0.0327411	0.176449	0.185556	0.852793	0.999918	0.0327411
LOC100577213	1485.74	0.228287	0.108049	2.11281	0.0346168	0.999918	0.228287
LOC100577214	4724.02	0.00920178	0.0756331	0.121663	0.903166	0.999918	0.00920178
LOC100577215	44.4888	-0.0177227	0.12824	-0.138199	0.890083	0.999918	0.0177227
LOC100577216	4028.09	0.179854	0.193423	0.929848	0.35245	0.999918	0.179854
LOC100577220	219.416	-0.0597283	0.0754304	-0.791833	0.428458	0.999918	0.0597283
LOC100577221	157.591	0.0607974	0.124964	0.486519	0.626599	0.999918	0.0607974
LOC100577222	215.311	-0.0269459	0.106671	-0.252606	0.800573	0.999918	0.0269459
LOC100577224	21.1694	-0.146845	0.199294	-0.736826	0.461228	0.999918	0.146845
LOC100577226	328.987	-0.117474	0.10928	-1.07498	0.282384	0.999918	0.117474
LOC100577228	102.982	0.113422	0.148496	0.763805	0.444983	0.999918	0.113422
LOC100577229	10.8958	0.0907542	0.28444	0.319062	0.749679	0.999918	0.0907542
LOC100577231	649.055	-0.152388	0.0940769	-1.61982	0.105271	0.999918	0.152388
LOC100577235	0.495041	0.287078	1.0461	0.274426	0.783757	0.999918	0.287078
LOC100577237	2280.62	-0.0313014	0.0488523	-0.640736	0.521694	0.999918	0.0313014
LOC100577239	290.76	0.0530023	0.187833	0.282178	0.777807	0.999918	0.0530023
LOC100577242	2603.02	-0.116375	0.0936072	-1.24323	0.213784	0.999918	0.116375
LOC100577250	113.963	0.153756	0.111811	1.37515	0.169086	0.999918	0.153756
LOC100577252	264.609	-0.028411	0.120742	-0.235303	0.813974	0.999918	0.028411
LOC100577253	434.761	0.0195957	0.130744	0.149878	0.880861	0.999918	0.0195957
LOC100577254	1429.57	0.038682	0.0577596	0.669708	0.503044	0.999918	0.038682
LOC100577255	78.6503	-0.0338156	0.12509	-0.270331	0.786906	0.999918	0.0338156
LOC100577257	116.498	-0.478613	0.279005	-1.71543	0.0862659	0.999918	0.478613
LOC100577259	81.4417	0.071295	0.162662	0.438302	0.661167	0.999918	0.071295
LOC100577260	31.6921	0.120262	0.152703	0.787554	0.430958	0.999918	0.120262
LOC100577262	22.943	-0.362429	0.311336	-1.16411	0.244381	0.999918	0.362429
LOC100577263	778.552	-0.0216413	0.0349988	-0.618343	0.536349	0.999918	0.0216413
LOC100577264	63.3575	-0.0305813	0.0913304	-0.334843	0.737744	0.999918	0.0305813
LOC100577266	17.0573	0.0144346	0.241945	0.0596605	0.952426	0.999918	0.0144346
LOC100577268	737.404	0.0491469	0.0963243	0.510223	0.609895	0.999918	0.0491469
LOC100577269	139.072	0.0541946	0.0910002	0.595544	0.55148	0.999918	0.0541946
LOC100577272	3148.69	-0.122758	0.0557084	-2.20359	0.0275532	0.999918	0.122758
LOC100577273	3637.7	0.0639879	0.11317	0.565412	0.571794	0.999918	0.0639879
LOC100577278	45.176	-0.329486	0.18121	-1.81825	0.0690256	0.999918	0.329486
LOC100577279	316.871	-0.0273727	0.0496187	-0.551661	0.58118	0.999918	0.0273727
LOC100577280	1974.65	-0.0562538	0.0615128	-0.914505	0.360451	0.999918	0.0562538
LOC100577283	3001.7	-0.0573363	0.0800836	-0.715956	0.474019	0.999918	0.0573363
LOC100577285	88.1776	0.19286	0.135731	1.4209	0.155346	0.999918	0.19286
LOC100577286	5.69584	-0.0796848	0.369391	-0.215719	0.829207	0.999918	0.0796848
LOC100577288	233.297	0.108373	0.155637	0.69632	0.486228	0.999918	0.108373
LOC100577291	444.569	0.00189803	0.135632	0.0139939	0.988835	0.999918	0.00189803
LOC100577293	131.985	0.156813	0.127848	1.22656	0.21999	0.999918	0.156813
LOC100577295	822.359	-0.0573288	0.0715678	-0.801043	0.423107	0.999918	0.0573288
LOC100577296	115.343	0.13973	0.0997513	1.40079	0.161278	0.999918	0.13973
LOC100577300	299.471	0.0471434	0.151032	0.312141	0.754933	0.999918	0.0471434
LOC100577302	188.442	0.256451	0.118661	2.16121	0.0306788	0.999918	0.256451
LOC100577303	225.186	0.0997382	0.187602	0.531647	0.59497	0.999918	0.0997382
LOC100577306	120.653	0.11367	0.128268	0.886195	0.375513	0.999918	0.11367
LOC100577307	550.837	0.118162	0.0788572	1.49843	0.134022	0.999918	0.118162
LOC100577308	242.178	0.162985	0.13866	1.17543	0.239823	0.999918	0.162985
LOC100577309	22.5154	0.106087	0.19651	0.539856	0.589296	0.999918	0.106087
LOC100577317	30.1514	-0.132807	0.238148	-0.557667	0.577072	0.999918	0.132807
LOC100577320	395.266	0.0563971	0.109154	0.516673	0.605384	0.999918	0.0563971
LOC100577322	1122.82	-0.05635	0.09799	-0.575059	0.565251	0.999918	0.05635
LOC100577324	395.604	0.0200059	0.0700011	0.285793	0.775036	0.999918	0.0200059
LOC100577325	2311.1	-0.0163129	0.0520228	-0.313572	0.753846	0.999918	0.0163129
LOC100577327	4.12748	-1.0418	0.566318	-1.8396	0.0658264	0.999918	1.0418
LOC100577332	4476.07	0.0877483	0.150531	0.582925	0.559944	0.999918	0.0877483
LOC100577334	88.0622	-0.0476932	0.104392	-0.456867	0.647767	0.999918	0.0476932
LOC100577335	886.602	-0.137346	0.101755	-1.34977	0.177088	0.999918	0.137346
LOC100577336	1524.68	0.00677642	0.0637909	0.106229	0.915401	0.999918	0.00677642
LOC100577341	110.738	0.214831	0.174656	1.23002	0.218688	0.999918	0.214831
LOC100577342	227.484	0.111517	0.140222	0.795293	0.426443	0.999918	0.111517
LOC100577343	4594.73	-0.0452837	0.0904045	-0.5009	0.616441	0.999918	0.0452837
LOC100577344	131.908	0.0180764	0.151059	0.119665	0.904749	0.999918	0.0180764
LOC100577346	83.3744	0.123487	0.155628	0.793477	0.4275	0.999918	0.123487
LOC100577347	678.878	-0.00520522	0.0928152	-0.0560816	0.955277	0.999918	0.00520522
LOC100577348	236.77	0.0182148	0.0978062	0.186234	0.852262	0.999918	0.0182148
LOC100577351	33.6849	0.229929	0.181883	1.26416	0.206172	0.999918	0.229929
LOC100577358	78.9699	0.100073	0.177636	0.563357	0.573192	0.999918	0.100073
LOC100577359	312.721	-0.321166	0.330279	-0.972408	0.330848	0.999918	0.321166
LOC100577360	14.3253	0.222977	0.234892	0.949271	0.342483	0.999918	0.222977
LOC100577362	3.87671	0.113104	0.534345	0.211669	0.832365	0.999918	0.113104
LOC100577363	594.635	0.291101	0.202561	1.4371	0.150689	0.999918	0.291101
LOC100577364	16255.2	-0.0291736	0.065066	-0.448369	0.653887	0.999918	0.0291736
LOC100577365	62.6451	0.0538496	0.170757	0.315358	0.75249	0.999918	0.0538496
LOC100577367	1766.98	-0.0793987	0.0715417	-1.10982	0.267075	0.999918	0.0793987
LOC100577369	863.671	0.0277449	0.0603577	0.459675	0.645749	0.999918	0.0277449
LOC100577371	3.7815	-0.172758	0.393603	-0.438913	0.660724	0.999918	0.172758
LOC100577373	3.58395	-0.251879	0.442015	-0.569843	0.568784	0.999918	0.251879
LOC100577376	6020.46	-0.118342	0.0968653	-1.22172	0.221815	0.999918	0.118342
LOC100577377	1434.56	-0.0568303	0.122106	-0.465418	0.641632	0.999918	0.0568303
LOC100577378	282.489	0.0469634	0.0953881	0.49234	0.622479	0.999918	0.0469634
LOC100577381	1.66858	-0.702383	0.646224	-1.0869	0.27708	0.999918	0.702383
LOC100577382	8.40026	-0.0290594	0.256567	-0.113262	0.909823	0.999918	0.0290594
LOC100577384	85.9368	0.465937	0.2874	1.62121	0.104972	0.999918	0.465937
LOC100577385	412.425	0.143858	0.177974	0.808311	0.418912	0.999918	0.143858
LOC100577386	241.679	0.0926054	0.116181	0.797077	0.425406	0.999918	0.0926054
LOC100577387	16.4311	0.136771	0.20058	0.681879	0.495315	0.999918	0.136771
LOC100577393	1547.14	-0.028265	0.0793723	-0.356107	0.721761	0.999918	0.028265
LOC100577394	326.435	-0.0335346	0.100759	-0.33282	0.73927	0.999918	0.0335346
LOC100577396	71.4491	-0.00768981	0.253189	-0.0303718	0.975771	0.999918	0.00768981
LOC100577397	2949.55	0.0246312	0.0873217	0.282074	0.777886	0.999918	0.0246312
LOC100577398	4.71904	0.124797	0.308004	0.405178	0.685346	0.999918	0.124797
LOC100577401	1475.48	-0.0485546	0.0516562	-0.939956	0.34724	0.999918	0.0485546
LOC100577406	44.1921	0.027471	0.126252	0.217589	0.827749	0.999918	0.027471
LOC100577407	1022.8	-0.0388951	0.0643601	-0.604336	0.54562	0.999918	0.0388951
LOC100577408	2199.64	0.0567876	0.0627485	0.905003	0.365464	0.999918	0.0567876
LOC100577409	1547.55	-0.122575	0.0606893	-2.01971	0.0434134	0.999918	0.122575
LOC100577410	38.4044	0.292106	0.201117	1.45242	0.146385	0.999918	0.292106
LOC100577418	742.329	0.0949598	0.0633197	1.49969	0.133696	0.999918	0.0949598
LOC100577422	182.848	0.00494072	0.104375	0.0473361	0.962245	0.999918	0.00494072
LOC100577423	155.569	-0.00181272	0.135216	-0.0134061	0.989304	0.999918	0.00181272
LOC100577425	8.97483	-0.153602	0.251641	-0.610402	0.541595	0.999918	0.153602
LOC100577428	472.932	-0.0143375	0.116759	-0.122796	0.902269	0.999918	0.0143375
LOC100577436	93.6589	0.00907219	0.107884	0.0840922	0.932983	0.999918	0.00907219
LOC100577437	102.074	-0.0393164	0.1426	-0.27571	0.782771	0.999918	0.0393164
LOC100577440	69.7969	0.10795	0.214878	0.502376	0.615403	0.999918	0.10795
LOC100577441	5.97662	0.0235549	0.338175	0.0696529	0.94447	0.999918	0.0235549
LOC100577444	3.93461	-0.263807	0.357553	-0.737812	0.460629	0.999918	0.263807
LOC100577446	14.3132	-0.20208	0.228838	-0.883069	0.377199	0.999918	0.20208
LOC100577449	206.047	0.135085	0.13902	0.971696	0.331202	0.999918	0.135085
LOC100577450	127.203	0.117488	0.16167	0.726716	0.4674	0.999918	0.117488
LOC100577451	101.931	0.0966617	0.154646	0.625053	0.531936	0.999918	0.0966617
LOC100577452	171.467	-0.0370194	0.133011	-0.278318	0.780768	0.999918	0.0370194
LOC100577453	11.377	0.330966	0.31173	1.06171	0.288369	0.999918	0.330966
LOC100577454	308.89	0.212812	0.123038	1.72965	0.0836932	0.999918	0.212812
LOC100577455	1489.68	-0.006905	0.0707082	-0.0976549	0.922206	0.999918	0.006905
LOC100577456	2810.76	0.199835	0.161153	1.24003	0.214963	0.999918	0.199835
LOC100577464	15.9424	0.239523	0.254508	0.941121	0.346643	0.999918	0.239523
LOC100577466	132.215	0.283583	0.126195	2.24718	0.0246288	0.999918	0.283583
LOC100577472	434.217	-0.157948	0.0930416	-1.69761	0.0895817	0.999918	0.157948
LOC100577474	16.0832	0.32987	0.250511	1.31679	0.18791	0.999918	0.32987
LOC100577476	22.8979	-0.275847	0.186024	-1.48286	0.138112	0.999918	0.275847
LOC100577481	310.656	-0.0343033	0.117842	-0.291097	0.770977	0.999918	0.0343033
LOC100577482	21.692	-0.18509	0.149966	-1.23422	0.217122	0.999918	0.18509
LOC100577487	19.3728	0.469566	0.416236	1.12812	0.259268	0.999918	0.469566
LOC100577488	15.496	-0.0492808	0.236278	-0.208571	0.834783	0.999918	0.0492808
LOC100577489	2.35555	0.0011603	0.591242	0.00196248	0.998434	0.999918	0.0011603
LOC100577491	413.688	0.0600458	0.0469903	1.27783	0.201308	0.999918	0.0600458
LOC100577492	60.4393	-0.0313659	0.15943	-0.196738	0.844032	0.999918	0.0313659
LOC100577493	347.953	0.10234	0.106839	0.957896	0.338115	0.999918	0.10234
LOC100577496	141.195	-0.174122	0.142276	-1.22383	0.221016	0.999918	0.174122
LOC100577497	71.087	0.245453	0.126137	1.94592	0.0516638	0.999918	0.245453
LOC100577498	5381.89	0.0962264	0.120867	0.796134	0.425954	0.999918	0.0962264
LOC100577499	8.76419	0.297952	0.30334	0.982239	0.325982	0.999918	0.297952
LOC100577501	335.163	0.0303209	0.129051	0.234954	0.814245	0.999918	0.0303209
LOC100577504	4251.5	0.126532	0.145292	0.870877	0.383821	0.999918	0.126532
LOC100577506	77.5315	0.384619	0.180836	2.1269	0.0334288	0.999918	0.384619
LOC100577507	22.6883	-0.391235	0.179012	-2.18553	0.0288503	0.999918	0.391235
LOC100577513	103.38	-0.174696	0.241037	-0.724766	0.468596	0.999918	0.174696
LOC100577515	2757.71	-0.000936066	0.098656	-0.00948819	0.99243	0.999918	0.000936066
LOC100577516	20.9087	-0.0548552	0.167458	-0.327577	0.743232	0.999918	0.0548552
LOC100577517	12038.3	-0.0258132	0.0495768	-0.520672	0.602595	0.999918	0.0258132
LOC100577519	187.842	0.280635	0.154205	1.81988	0.0687765	0.999918	0.280635
LOC100577520	249.784	0.0888718	0.113189	0.785163	0.432358	0.999918	0.0888718
LOC100577521	4.01176	0.139671	0.354395	0.394111	0.693499	0.999918	0.139671
LOC100577522	698.113	-0.290084	0.157699	-1.83949	0.0658439	0.999918	0.290084
LOC100577525	331.141	0.0200269	0.110671	0.180958	0.8564	0.999918	0.0200269
LOC100577527	786.365	-0.209929	0.400076	-0.524724	0.599775	0.999918	0.209929
LOC100577530	3530.28	0.0827806	0.104332	0.793437	0.427524	0.999918	0.0827806
LOC100577533	48.1004	0.273413	0.219338	1.24654	0.212566	0.999918	0.273413
LOC100577537	16.077	0.47452	0.201802	2.35142	0.0187021	0.999918	0.47452
LOC100577538	241.881	-0.0209018	0.0971585	-0.215131	0.829665	0.999918	0.0209018
LOC100577539	146.238	0.101059	0.0753084	1.34193	0.179618	0.999918	0.101059
LOC100577541	17.9783	0.311902	0.312808	0.997104	0.318714	0.999918	0.311902
LOC100577542	159.33	0.0594272	0.169199	0.351226	0.725419	0.999918	0.0594272
LOC100577543	75.7036	0.168264	0.164161	1.02499	0.305366	0.999918	0.168264
LOC100577544	32.3776	0.127985	0.173585	0.737302	0.460939	0.999918	0.127985
LOC100577546	234.745	0.0638857	0.105425	0.60598	0.544528	0.999918	0.0638857
LOC100577548	371.786	-0.0279479	0.103146	-0.270953	0.786427	0.999918	0.0279479
LOC100577551	1579.27	0.104284	0.0861501	1.2105	0.226089	0.999918	0.104284
LOC100577552	2971.45	-0.0507501	0.0615695	-0.824273	0.409784	0.999918	0.0507501
LOC100577553	48.6366	0.323271	0.143144	2.25837	0.0239228	0.999918	0.323271
LOC100577559	36.8246	-0.249361	0.152716	-1.63284	0.102502	0.999918	0.249361
LOC100577561	203.747	0.0499388	0.169122	0.295283	0.767778	0.999918	0.0499388
LOC100577562	220.603	0.030271	0.115408	0.262295	0.793094	0.999918	0.030271
LOC100577565	2.03126	-0.98499	0.645993	-1.52477	0.127316	0.999918	0.98499
LOC100577569	751.32	0.0917998	0.134053	0.684804	0.493468	0.999918	0.0917998
LOC100577571	77.5232	-0.330997	0.436646	-0.758045	0.448424	0.999918	0.330997
LOC100577573	31.1707	-0.113384	0.223638	-0.506997	0.612157	0.999918	0.113384
LOC100577574	2123.38	0.0832024	0.0629436	1.32186	0.186216	0.999918	0.0832024
LOC100577575	196.082	0.0458698	0.148183	0.309549	0.756904	0.999918	0.0458698
LOC100577576	452.96	0.138991	0.125938	1.10364	0.269748	0.999918	0.138991
LOC100577577	1.02564	-0.116222	0.765864	-0.151753	0.879382	0.999918	0.116222
LOC100577578	4945.46	-0.0367434	0.0436592	-0.841596	0.400014	0.999918	0.0367434
LOC100577579	243.945	-0.05372	0.115813	-0.463852	0.642753	0.999918	0.05372
LOC100577580	136.39	0.270759	0.12789	2.11713	0.034249	0.999918	0.270759
LOC100577582	219.343	0.0630426	0.0996587	0.632586	0.527004	0.999918	0.0630426
LOC100577584	16.7074	-0.0116762	0.200468	-0.058245	0.953553	0.999918	0.0116762
LOC100577585	30.6517	-0.372354	0.196361	-1.89627	0.0579241	0.999918	0.372354
LOC100577587	4824.89	-0.1221	0.0741026	-1.64772	0.0994108	0.999918	0.1221
LOC100577590	82.8446	-0.179937	0.200946	-0.895452	0.370545	0.999918	0.179937
LOC100577594	633.505	-0.0144916	0.0841652	-0.17218	0.863296	0.999918	0.0144916
LOC100577596	2.62828	-0.426634	0.59581	-0.716057	0.473956	0.999918	0.426634
LOC100577598	287.084	0.0465756	0.109744	0.4244	0.671274	0.999918	0.0465756
LOC100577600	1821.93	-0.0240134	0.10384	-0.231253	0.817118	0.999918	0.0240134
LOC100577602	198.312	0.09994	0.126904	0.787525	0.430975	0.999918	0.09994
LOC100577603	3645.49	0.138745	0.14779	0.938795	0.347836	0.999918	0.138745
LOC100577605	3.36093	-0.148284	0.394063	-0.376296	0.706697	0.999918	0.148284
LOC100577606	161.909	0.126609	0.124867	1.01395	0.310606	0.999918	0.126609
LOC100577607	54.4178	0.1436	0.16735	0.85808	0.390848	0.999918	0.1436
LOC100577610	843.432	0.0136375	0.065356	0.208664	0.83471	0.999918	0.0136375
LOC100577614	2.53659	0.153147	0.703082	0.217822	0.827567	0.999918	0.153147
LOC100577620	336.545	0.028864	0.138003	0.209154	0.834328	0.999918	0.028864
LOC100577623	3013.23	0.109556	0.0678839	1.61387	0.106556	0.999918	0.109556
LOC100577629	135.073	-0.108716	0.136344	-0.797363	0.42524	0.999918	0.108716
LOC100577632	1188.51	0.0170864	0.106771	0.160028	0.872859	0.999918	0.0170864
LOC100577634	25.047	-0.561783	0.293769	-1.91233	0.055834	0.999918	0.561783
LOC100577635	2524.12	-0.0567088	0.0757279	-0.74885	0.453948	0.999918	0.0567088
LOC100577636	3103.09	-0.00614137	0.0650666	-0.094386	0.924803	0.999918	0.00614137
LOC100577638	4831.25	0.0527308	0.0745775	0.70706	0.479529	0.999918	0.0527308
LOC100577640	57.4014	0.0958917	0.163766	0.585542	0.558183	0.999918	0.0958917
LOC100577641	11.6216	-0.638104	0.250415	-2.54819	0.0108285	0.999918	0.638104
LOC100577644	55.0013	0.263209	0.215964	1.21876	0.222934	0.999918	0.263209
LOC100577646	256.418	0.0278428	0.150765	0.184677	0.853482	0.999918	0.0278428
LOC100577648	134.01	0.233113	0.133746	1.74296	0.0813402	0.999918	0.233113
LOC100577649	216.422	0.161894	0.131624	1.22997	0.218708	0.999918	0.161894
LOC100577651	324.12	0.0217744	0.0891135	0.244345	0.806964	0.999918	0.0217744
LOC100577655	82.7858	0.0324098	0.138695	0.233676	0.815236	0.999918	0.0324098
LOC100577656	531.859	0.0332887	0.0595964	0.558569	0.576456	0.999918	0.0332887
LOC100577661	492.455	0.0665548	0.0653295	1.01876	0.308319	0.999918	0.0665548
LOC100577667	161.987	-0.239723	0.103343	-2.31968	0.0203584	0.999918	0.239723
LOC100577669	8331.33	0.0564024	0.126515	0.445817	0.65573	0.999918	0.0564024
LOC100577670	850.641	-0.102164	0.0792738	-1.28875	0.197486	0.999918	0.102164
LOC100577671	12.8278	-0.248302	0.349816	-0.709807	0.477824	0.999918	0.248302
LOC100577672	584.288	-0.031636	0.079334	-0.398769	0.690063	0.999918	0.031636
LOC100577673	273.689	0.0945609	0.149856	0.631013	0.528032	0.999918	0.0945609
LOC100577675	342.392	0.10437	0.120024	0.869576	0.384532	0.999918	0.10437
LOC100577676	73.7752	0.0981413	0.144029	0.681402	0.495617	0.999918	0.0981413
LOC100577678	41.0672	-0.00775472	0.129173	-0.0600336	0.952129	0.999918	0.00775472
LOC100577679	52.3498	0.223823	0.159723	1.40132	0.161118	0.999918	0.223823
LOC100577680	429.134	0.185723	0.148464	1.25096	0.210948	0.999918	0.185723
LOC100577681	66.7656	0.372391	0.160597	2.31879	0.0204066	0.999918	0.372391
LOC100577682	1320.92	-0.0797821	0.0970286	-0.822253	0.410933	0.999918	0.0797821
LOC100577683	0.781729	-0.502562	1.2442	-0.403924	0.686269	0.999918	0.502562
LOC100577687	2318.14	-0.0322603	0.0515424	-0.625898	0.531382	0.999918	0.0322603
LOC100577689	121.722	0.186209	0.109722	1.6971	0.0896777	0.999918	0.186209
LOC100577690	30.6313	0.223479	0.168874	1.32335	0.18572	0.999918	0.223479
LOC100577692	1725.92	-0.0108792	0.101412	-0.107278	0.914568	0.999918	0.0108792
LOC100577693	43.0341	0.39294	0.248618	1.5805	0.113992	0.999918	0.39294
LOC100577694	919.723	-0.0707286	0.138015	-0.512469	0.608323	0.999918	0.0707286
LOC100577695	0.0431587	0.156607	2.97516	0.052638	0.95802	0.999918	0.156607
LOC100577696	2270.48	0.00100603	0.081528	0.0123397	0.990155	0.999918	0.00100603
LOC100577697	782.077	-0.102894	0.12368	-0.831943	0.405441	0.999918	0.102894
LOC100577698	0.501369	-0.157499	1.07491	-0.146524	0.883508	0.999918	0.157499
LOC100577699	113.976	0.20996	0.154254	1.36113	0.173471	0.999918	0.20996
LOC100577702	350.467	-0.0120357	0.110824	-0.108601	0.913519	0.999918	0.0120357
LOC100577704	107.164	-0.045065	0.114941	-0.39207	0.695006	0.999918	0.045065
LOC100577707	17438.7	-0.00597338	0.0761316	-0.0784612	0.937461	0.999918	0.00597338
LOC100577711	49.4516	0.0788745	0.166833	0.472775	0.636374	0.999918	0.0788745
LOC100577712	7.82901	0.467372	0.324741	1.43921	0.15009	0.999918	0.467372
LOC100577714	312.469	-0.0279008	0.0869492	-0.320886	0.748297	0.999918	0.0279008
LOC100577715	35.8151	-0.320557	0.17457	-1.83626	0.0663186	0.999918	0.320557
LOC100577717	268.398	-0.0476183	0.176664	-0.269542	0.787513	0.999918	0.0476183
LOC100577719	961.281	0.133078	0.114209	1.16521	0.243934	0.999918	0.133078
LOC100577721	25.8521	-0.159017	0.197178	-0.806464	0.419975	0.999918	0.159017
LOC100577722	17.7385	0.138445	0.223202	0.620267	0.535082	0.999918	0.138445
LOC100577723	249.463	0.0814673	0.0926436	0.879363	0.379205	0.999918	0.0814673
LOC100577724	265.169	-0.00961108	0.102306	-0.0939442	0.925154	0.999918	0.00961108
LOC100577725	134.104	0.94414	0.410775	2.29844	0.021537	0.999918	0.94414
LOC100577727	705.351	-0.0150945	0.0583005	-0.258909	0.795705	0.999918	0.0150945
LOC100577731	39.2041	0.201819	0.152179	1.32619	0.184775	0.999918	0.201819
LOC100577735	1655.95	0.00394506	0.0746159	0.0528715	0.957834	0.999918	0.00394506
LOC100577737	172.368	0.0285464	0.0863643	0.330535	0.740996	0.999918	0.0285464
LOC100577739	216.086	0.0876184	0.162731	0.538424	0.590284	0.999918	0.0876184
LOC100577742	268.203	-0.045378	0.151426	-0.29967	0.764429	0.999918	0.045378
LOC100577743	373.808	0.109537	0.122125	0.896931	0.369756	0.999918	0.109537
LOC100577744	3.29478	0.0105706	0.460992	0.0229301	0.981706	0.999918	0.0105706
LOC100577746	2243.08	-0.00265755	0.0374759	-0.0709137	0.943466	0.999918	0.00265755
LOC100577748	52.9541	-0.0806304	0.214272	-0.3763	0.706694	0.999918	0.0806304
LOC100577749	76.2371	0.0969366	0.180601	0.536745	0.591444	0.999918	0.0969366
LOC100577751	1131.78	0.0243107	0.121656	0.199832	0.841612	0.999918	0.0243107
LOC100577752	40.6038	-0.229551	0.214167	-1.07183	0.283796	0.999918	0.229551
LOC100577753	661.986	0.0442325	0.0788234	0.56116	0.574689	0.999918	0.0442325
LOC100577754	203.792	0.0896268	0.105189	0.852056	0.394183	0.999918	0.0896268
LOC100577755	6.57909	0.14243	0.307225	0.463601	0.642934	0.999918	0.14243
LOC100577756	163.838	0.0776065	0.12901	0.601556	0.54747	0.999918	0.0776065
LOC100577758	17.8462	0.0379402	0.182106	0.208341	0.834963	0.999918	0.0379402
LOC100577759	164.778	-0.0141075	0.1843	-0.0765465	0.938984	0.999918	0.0141075
LOC100577763	477.448	0.0903683	0.126685	0.713331	0.475641	0.999918	0.0903683
LOC100577764	5762.17	-0.00581638	0.0373612	-0.155679	0.876286	0.999918	0.00581638
LOC100577766	230.76	0.0367035	0.0900298	0.407682	0.683507	0.999918	0.0367035
LOC100577767	1.83098	-0.789964	0.604412	-1.307	0.191214	0.999918	0.789964
LOC100577769	11449.1	-0.0247956	0.0909458	-0.272642	0.785128	0.999918	0.0247956
LOC100577771	3348.85	-0.0102854	0.0716467	-0.143557	0.88585	0.999918	0.0102854
LOC100577772	1000.24	0.0459113	0.0997304	0.460355	0.645262	0.999918	0.0459113
LOC100577773	0.749447	0.489858	0.885123	0.553435	0.579966	0.999918	0.489858
LOC100577777	67.264	0.147365	0.183252	0.804166	0.421301	0.999918	0.147365
LOC100577778	129.786	-0.252112	0.15641	-1.61187	0.106991	0.999918	0.252112
LOC100577781	208.36	-0.314223	0.252008	-1.24688	0.212442	0.999918	0.314223
LOC100577782	10.4473	0.106792	0.232657	0.459011	0.646226	0.999918	0.106792
LOC100577783	297.736	0.0526936	0.131362	0.401134	0.688322	0.999918	0.0526936
LOC100577784	201.875	0.132114	0.128882	1.02508	0.305326	0.999918	0.132114
LOC100577786	315.7	-0.0813631	0.110059	-0.739265	0.459746	0.999918	0.0813631
LOC100577787	30.9758	-0.236446	0.230977	-1.02368	0.305988	0.999918	0.236446
LOC100577788	13.972	0.135407	0.238899	0.566797	0.570852	0.999918	0.135407
LOC100577789	319.911	0.0550037	0.115179	0.477552	0.632969	0.999918	0.0550037
LOC100577795	222.026	0.203315	0.143404	1.41778	0.156256	0.999918	0.203315
LOC100577797	25.016	0.517567	0.267288	1.93637	0.0528229	0.999918	0.517567
LOC100577798	349.075	0.096106	0.15911	0.604021	0.545829	0.999918	0.096106
LOC100577801	654.48	0.0556691	0.131135	0.424516	0.671189	0.999918	0.0556691
LOC100577803	48.2531	0.401265	0.237482	1.68966	0.0910922	0.999918	0.401265
LOC100577805	5.67576	0.0628496	0.391899	0.160372	0.872588	0.999918	0.0628496
LOC100577809	37.0741	0.301675	0.15706	1.92077	0.0547606	0.999918	0.301675
LOC100577810	34.6046	0.154532	0.137881	1.12076	0.262389	0.999918	0.154532
LOC100577813	1.53276	-0.562819	0.541706	-1.03897	0.298817	0.999918	0.562819
LOC100577815	40.0737	0.176816	0.156991	1.12628	0.260047	0.999918	0.176816
LOC100577816	500.637	0.20184	0.122046	1.65381	0.0981667	0.999918	0.20184
LOC100577817	6.2544	-0.194722	0.314685	-0.618783	0.536059	0.999918	0.194722
LOC100577819	1.42107	0.00947324	0.636952	0.0148728	0.988134	0.999918	0.00947324
LOC100577822	65.5687	0.0103494	0.1431	0.0723232	0.942345	0.999918	0.0103494
LOC100577823	77.624	0.157007	0.171485	0.915572	0.359892	0.999918	0.157007
LOC100577825	22.5602	0.107792	0.289437	0.372418	0.709582	0.999918	0.107792
LOC100577827	186.029	-0.209817	0.20367	-1.03018	0.302924	0.999918	0.209817
LOC100577829	322.299	0.0683546	0.0738353	0.925771	0.354565	0.999918	0.0683546
LOC100577833	597.575	0.0360075	0.158816	0.226724	0.820639	0.999918	0.0360075
LOC100577836	55.867	0.228461	0.179006	1.27627	0.201859	0.999918	0.228461
LOC100577839	34.0488	-0.140981	0.175685	-0.802461	0.422286	0.999918	0.140981
LOC100577840	14.0161	0.437191	0.269029	1.62507	0.104148	0.999918	0.437191
LOC100577841	220.583	-0.0573416	0.164248	-0.349116	0.727002	0.999918	0.0573416
LOC100577844	309.16	0.0439158	0.101131	0.434246	0.66411	0.999918	0.0439158
LOC100577845	234.013	0.133193	0.112457	1.18439	0.236257	0.999918	0.133193
LOC100577846	721.881	0.201704	0.111043	1.81646	0.0693006	0.999918	0.201704
LOC100577847	176.748	-0.145402	0.104418	-1.39251	0.163768	0.999918	0.145402
LOC100577848	230.404	-0.173383	0.413987	-0.418814	0.675352	0.999918	0.173383
LOC100577849	7.21452	0.14513	0.291246	0.498306	0.618269	0.999918	0.14513
LOC100577856	439.639	0.0838956	0.157693	0.532018	0.594714	0.999918	0.0838956
LOC100577863	22.7096	0.106478	0.225762	0.47164	0.637184	0.999918	0.106478
LOC100577867	77.6989	-0.38247	0.203392	-1.88046	0.0600451	0.999918	0.38247
LOC100577870	543.594	-0.0395453	0.0712647	-0.554907	0.578958	0.999918	0.0395453
LOC100577872	151.34	-0.0353965	0.14134	-0.250435	0.802251	0.999918	0.0353965
LOC100577875	31.6547	-0.0862561	0.143736	-0.6001	0.548439	0.999918	0.0862561
LOC100577876	283.541	-0.0119004	0.110448	-0.107747	0.914196	0.999918	0.0119004
LOC100577877	212.504	-0.00118845	0.106078	-0.0112036	0.991061	0.999918	0.00118845
LOC100577879	3945.27	0.0188506	0.0752445	0.250524	0.802182	0.999918	0.0188506
LOC100577882	64.2652	-0.124609	0.114501	-1.08828	0.276473	0.999918	0.124609
LOC100577883	577.013	0.264304	0.604921	0.436924	0.662167	0.999918	0.264304
LOC100577885	85.1821	0.110009	0.163656	0.672197	0.501458	0.999918	0.110009
LOC100577886	439.335	0.0585947	0.104099	0.562876	0.573519	0.999918	0.0585947
LOC100577888	0.754186	0.0215826	0.866871	0.0248972	0.980137	0.999918	0.0215826
LOC100577889	15.0047	0.181044	0.191889	0.943483	0.345434	0.999918	0.181044
LOC100577890	44.6606	0.0952936	0.175554	0.542815	0.587257	0.999918	0.0952936
LOC100577891	1.92828	-0.90325	0.716448	-1.26073	0.207405	0.999918	0.90325
LOC100577894	166.742	-0.0481661	0.192572	-0.25012	0.802494	0.999918	0.0481661
LOC100577895	10.9759	0.167519	0.449426	0.37274	0.709342	0.999918	0.167519
LOC100577896	96.8301	-0.0485253	0.0845352	-0.574025	0.565951	0.999918	0.0485253
LOC100577899	32.8487	0.285969	0.246044	1.16227	0.245126	0.999918	0.285969
LOC100577901	187.31	0.08271	0.210349	0.393203	0.694169	0.999918	0.08271
LOC100577902	72.3249	-0.261593	0.185466	-1.41046	0.158403	0.999918	0.261593
LOC100577903	1462.27	-0.0387659	0.054542	-0.710754	0.477237	0.999918	0.0387659
LOC100577905	3361.72	-0.0663913	0.094057	-0.705862	0.480274	0.999918	0.0663913
LOC100577908	104.793	0.216714	0.191074	1.13419	0.256715	0.999918	0.216714
LOC100577909	2016.3	-0.0115706	0.0688234	-0.168121	0.866488	0.999918	0.0115706
LOC100577912	2377.73	0.0329645	0.0914148	0.360604	0.718396	0.999918	0.0329645
LOC100577913	2348.21	-0.0270724	0.0720602	-0.375691	0.707146	0.999918	0.0270724
LOC100577914	6.68511	-0.0396422	0.293673	-0.134988	0.892622	0.999918	0.0396422
LOC100577915	66.9431	-0.286053	0.248394	-1.15161	0.249481	0.999918	0.286053
LOC100577918	39.7134	0.261191	0.251747	1.03751	0.299497	0.999918	0.261191
LOC100577919	916.579	0.0686504	0.102761	0.668058	0.504096	0.999918	0.0686504
LOC100577920	511.665	-0.0204834	0.0952483	-0.215053	0.829726	0.999918	0.0204834
LOC100577921	0.0631981	-0.138037	2.97493	-0.0463999	0.962992	0.999918	0.138037
LOC100577923	178.379	0.0509026	0.171327	0.297108	0.766384	0.999918	0.0509026
LOC100577927	1421.43	0.037705	0.0518529	0.727153	0.467132	0.999918	0.037705
LOC100577929	724.514	0.0643011	0.10994	0.584877	0.558631	0.999918	0.0643011
LOC100577931	323.107	0.146217	0.135571	1.07853	0.280798	0.999918	0.146217
LOC100577932	632.123	-0.00152875	0.113764	-0.013438	0.989278	0.999918	0.00152875
LOC100577936	142.871	0.141647	0.183333	0.772625	0.439744	0.999918	0.141647
LOC100577938	129.622	-0.161466	0.159104	-1.01484	0.310181	0.999918	0.161466
LOC100577939	54.7174	0.00304098	0.147728	0.0205851	0.983577	0.999918	0.00304098
LOC100577941	293.334	-0.0302484	0.121472	-0.249016	0.803349	0.999918	0.0302484
LOC100577942	28.704	0.159356	0.505999	0.314933	0.752813	0.999918	0.159356
LOC100577943	477.383	0.0918936	0.112102	0.819735	0.412367	0.999918	0.0918936
LOC100577945	2307.66	-0.189629	0.177786	-1.06661	0.286146	0.999918	0.189629
LOC100577949	485.504	0.00951582	0.0871069	0.109243	0.91301	0.999918	0.00951582
LOC100577955	19.0938	-0.42544	0.250676	-1.69717	0.0896646	0.999918	0.42544
LOC100577958	247.571	0.210612	0.14764	1.42653	0.153717	0.999918	0.210612
LOC100577959	2446.83	-0.0147974	0.105509	-0.140248	0.888464	0.999918	0.0147974
LOC100577963	150.045	0.208811	0.126804	1.64672	0.0996147	0.999918	0.208811
LOC100577966	43.6752	0.0103078	0.170688	0.0603897	0.951845	0.999918	0.0103078
LOC100577967	104.289	0.135007	0.172719	0.781656	0.434417	0.999918	0.135007
LOC100577971	124.785	-0.0245825	0.157211	-0.156367	0.875744	0.999918	0.0245825
LOC100577972	1436.05	-0.0337388	0.0952678	-0.354147	0.723229	0.999918	0.0337388
LOC100577974	3.04372	0.0176556	0.442477	0.0399018	0.968171	0.999918	0.0176556
LOC100577976	150.919	-0.047349	0.147705	-0.320565	0.74854	0.999918	0.047349
LOC100577977	70.0329	0.118023	0.1234	0.956429	0.338856	0.999918	0.118023
LOC100577978	45.9969	0.00194087	0.133103	0.0145817	0.988366	0.999918	0.00194087
LOC100577979	2.2546	-1.01455	0.582045	-1.74307	0.0813208	0.999918	1.01455
LOC100577980	828.748	0.0833154	0.0830147	1.00362	0.315561	0.999918	0.0833154
LOC100577981	53.1357	0.0141848	0.15468	0.0917044	0.926933	0.999918	0.0141848
LOC100577982	362.607	0.134998	0.136499	0.989003	0.322662	0.999918	0.134998
LOC100577986	675.834	-0.178436	0.109168	-1.63451	0.102151	0.999918	0.178436
LOC100577988	265.036	0.0659129	0.106232	0.620464	0.534952	0.999918	0.0659129
LOC100577992	25.0446	0.0219017	0.215296	0.101728	0.918973	0.999918	0.0219017
LOC100577995	3817.49	0.0106745	0.0355737	0.300066	0.764127	0.999918	0.0106745
LOC100577996	38.2376	0.135279	0.176666	0.76573	0.443837	0.999918	0.135279
LOC100577997	184.154	0.0116108	0.184247	0.0630177	0.949752	0.999918	0.0116108
LOC100577998	818.587	0.143845	0.0669076	2.1499	0.031563	0.999918	0.143845
LOC100577999	216.8	-0.240222	0.185385	-1.2958	0.195044	0.999918	0.240222
LOC100578001	9.85686	0.634536	0.287803	2.20476	0.027471	0.999918	0.634536
LOC100578002	43.0079	0.223244	0.209919	1.06348	0.287564	0.999918	0.223244
LOC100578005	422.981	0.0708528	0.115986	0.610872	0.541285	0.999918	0.0708528
LOC100578006	1218.99	0.0468085	0.110261	0.424524	0.671184	0.999918	0.0468085
LOC100578011	56.3671	0.0753542	0.0973067	0.7744	0.438695	0.999918	0.0753542
LOC100578013	78.0225	-0.39633	0.182133	-2.17605	0.0295514	0.999918	0.39633
LOC100578014	337.031	0.186065	0.0980437	1.89778	0.0577251	0.999918	0.186065
LOC100578015	6501.47	-0.0516641	0.0650586	-0.794117	0.427128	0.999918	0.0516641
LOC100578016	234.702	0.122968	0.133446	0.921485	0.356798	0.999918	0.122968
LOC100578017	377.755	0.0381622	0.0731553	0.52166	0.601907	0.999918	0.0381622
LOC100578019	15.7797	0.125048	0.213181	0.586581	0.557485	0.999918	0.125048
LOC100578020	60.1304	0.0248024	0.0921502	0.269152	0.787813	0.999918	0.0248024
LOC100578023	895.507	-0.0243091	0.195326	-0.124454	0.900956	0.999918	0.0243091
LOC100578025	4.3549	0.24954	0.437887	0.569873	0.568764	0.999918	0.24954
LOC100578030	1065.29	-0.0947578	0.11907	-0.795814	0.42614	0.999918	0.0947578
LOC100578031	3758.08	0.00979682	0.0806098	0.121534	0.903268	0.999918	0.00979682
LOC100578034	1.96095	0.620381	0.660687	0.938994	0.347734	0.999918	0.620381
LOC100578035	253.359	0.0485284	0.0929344	0.52218	0.601545	0.999918	0.0485284
LOC100578040	390.548	-0.0474607	0.107035	-0.443414	0.657467	0.999918	0.0474607
LOC100578041	1.83934	0.545797	0.574361	0.950269	0.341976	0.999918	0.545797
LOC100578042	0.806242	0.48462	0.757441	0.639812	0.522295	0.999918	0.48462
LOC100578044	52.0924	0.146852	0.195278	0.752018	0.45204	0.999918	0.146852
LOC100578045	7.80232	-0.156044	0.308846	-0.505249	0.613384	0.999918	0.156044
LOC100578046	1081.78	0.101198	0.0785325	1.28862	0.197531	0.999918	0.101198
LOC100578047	6.54562	-0.330707	0.267235	-1.23752	0.215895	0.999918	0.330707
LOC100578048	0.196175	-0.761743	2.1329	-0.35714	0.720987	0.999918	0.761743
LOC100578051	2730.73	0.0440549	0.0826626	0.532949	0.594069	0.999918	0.0440549
LOC100578053	81.5548	-0.192151	0.179288	-1.07175	0.283834	0.999918	0.192151
LOC100578055	11.3619	-0.0329498	0.232075	-0.141979	0.887096	0.999918	0.0329498
LOC100578057	15.3807	-0.0535264	0.198187	-0.27008	0.787099	0.999918	0.0535264
LOC100578059	455.866	-0.0546581	0.0977755	-0.559016	0.576151	0.999918	0.0546581
LOC100578060	30.7774	-0.0610146	0.18489	-0.330005	0.741396	0.999918	0.0610146
LOC100578061	42.2338	-0.0814398	0.148434	-0.54866	0.583239	0.999918	0.0814398
LOC100578066	117.328	-0.025722	0.144607	-0.177876	0.858821	0.999918	0.025722
LOC100578067	591.536	0.102914	0.100879	1.02017	0.307646	0.999918	0.102914
LOC100578068	1776.05	-0.0348432	0.0808372	-0.43103	0.666447	0.999918	0.0348432
LOC100578071	673.741	0.0737744	0.0864375	0.853499	0.393382	0.999918	0.0737744
LOC100578072	71.3895	0.189918	0.205869	0.922521	0.356257	0.999918	0.189918
LOC100578082	231.54	0.0715321	0.0922715	0.775235	0.438201	0.999918	0.0715321
LOC100578083	33.9998	-0.376724	0.193987	-1.94201	0.0521365	0.999918	0.376724
LOC100578084	1675.22	0.18766	0.198445	0.945653	0.344326	0.999918	0.18766
LOC100578085	125.379	0.00334398	0.131375	0.0254537	0.979693	0.999918	0.00334398
LOC100578089	93.366	0.0869992	0.118357	0.735055	0.462306	0.999918	0.0869992
LOC100578090	7338.3	0.00958197	0.0980052	0.09777	0.922115	0.999918	0.00958197
LOC100578091	12.2582	-0.0753443	0.223012	-0.337849	0.735477	0.999918	0.0753443
LOC100578093	447.679	0.212635	0.114237	1.86135	0.0626951	0.999918	0.212635
LOC100578100	23.8081	-0.154724	0.203427	-0.760588	0.446903	0.999918	0.154724
LOC100578101	2155.24	-0.00337898	0.045642	-0.0740322	0.940985	0.999918	0.00337898
LOC100578102	11961.7	-0.0968478	0.0774845	-1.2499	0.211337	0.999918	0.0968478
LOC100578104	9.20654	0.257137	0.258133	0.996144	0.31918	0.999918	0.257137
LOC100578105	181.645	0.127815	0.0997382	1.2815	0.200018	0.999918	0.127815
LOC100578106	958.889	0.0163856	0.0393056	0.416876	0.676769	0.999918	0.0163856
LOC100578107	1.28165	-0.612346	0.717014	-0.854023	0.393092	0.999918	0.612346
LOC100578109	391.2	0.0129735	0.0700841	0.185114	0.85314	0.999918	0.0129735
LOC100578112	891.781	-0.106281	0.0773967	-1.3732	0.169691	0.999918	0.106281
LOC100578113	48.2373	0.214023	0.160003	1.33762	0.18102	0.999918	0.214023
LOC100578115	0.115529	0.123445	2.97516	0.0414917	0.966904	0.999918	0.123445
LOC100578119	196.377	-0.0152753	0.109176	-0.139915	0.888727	0.999918	0.0152753
LOC100578121	816.609	-0.212186	0.170007	-1.2481	0.211993	0.999918	0.212186
LOC100578123	5.55609	0.00287706	0.343113	0.00838517	0.99331	0.999918	0.00287706
LOC100578126	185.082	-0.0386408	0.102508	-0.376955	0.706207	0.999918	0.0386408
LOC100578127	876.529	-0.0300769	0.0518171	-0.580444	0.561615	0.999918	0.0300769
LOC100578128	130.907	-0.186639	0.115498	-1.61595	0.106105	0.999918	0.186639
LOC100578129	42.0376	0.238366	0.16954	1.40596	0.159737	0.999918	0.238366
LOC100578130	7.41468	0.0746728	0.282493	0.264335	0.791522	0.999918	0.0746728
LOC100578131	5.63337	0.103599	0.302082	0.34295	0.731636	0.999918	0.103599
LOC100578132	820.173	0.0171396	0.0958413	0.178833	0.858069	0.999918	0.0171396
LOC100578133	24.4156	-0.0567453	0.15804	-0.359057	0.719553	0.999918	0.0567453
LOC100578134	1291.9	0.0161154	0.299372	0.0538305	0.95707	0.999918	0.0161154
LOC100578137	19.2467	-0.0161492	0.201017	-0.0803375	0.935969	0.999918	0.0161492
LOC100578142	51.2555	-0.123246	0.161555	-0.762876	0.445538	0.999918	0.123246
LOC100578144	191.225	0.0759035	0.116611	0.650914	0.515102	0.999918	0.0759035
LOC100578146	94.924	0.15687	0.113961	1.37652	0.16866	0.999918	0.15687
LOC100578151	29.7264	0.0743269	0.159124	0.4671	0.640428	0.999918	0.0743269
LOC100578154	67.4205	0.075255	0.0911836	0.825313	0.409194	0.999918	0.075255
LOC100578157	252.9	0.00904817	0.10262	0.0881715	0.92974	0.999918	0.00904817
LOC100578159	7851.64	-0.0304818	0.0518391	-0.588008	0.556527	0.999918	0.0304818
LOC100578161	2309.48	-0.0355798	0.0366336	-0.971232	0.331433	0.999918	0.0355798
LOC100578162	375.388	-0.0997488	0.0868532	-1.14848	0.250772	0.999918	0.0997488
LOC100578165	342.484	0.00150031	0.0915984	0.0163793	0.986932	0.999918	0.00150031
LOC100578168	397.929	-0.18663	0.165554	-1.12731	0.259613	0.999918	0.18663
LOC100578170	388.563	0.0652207	0.0824115	0.791403	0.428709	0.999918	0.0652207
LOC100578173	705.045	0.178557	0.18426	0.96905	0.33252	0.999918	0.178557
LOC100578177	2206.41	0.00519147	0.0992821	0.05229	0.958298	0.999918	0.00519147
LOC100578184	7.40911	0.183768	0.345501	0.531888	0.594803	0.999918	0.183768
LOC100578187	416.443	-0.0320505	0.0999293	-0.320732	0.748414	0.999918	0.0320505
LOC100578188	138.462	0.10108	0.101137	0.999438	0.317582	0.999918	0.10108
LOC100578189	10.7779	0.173751	0.29152	0.596018	0.551163	0.999918	0.173751
LOC100578191	143.871	0.131549	0.0921997	1.42678	0.153644	0.999918	0.131549
LOC100578193	55.2618	0.128828	0.168222	0.765821	0.443783	0.999918	0.128828
LOC100578194	75.4559	-0.055829	0.173933	-0.320979	0.748226	0.999918	0.055829
LOC100578200	119.69	5.14e-05	0.171396	0.00029975	0.999761	0.999918	5.14e-05
LOC100578201	1118.73	-0.019487	0.0805649	-0.24188	0.808874	0.999918	0.019487
LOC100578205	110.624	0.203548	0.14625	1.39178	0.16399	0.999918	0.203548
LOC100578207	35.5155	0.125338	0.207175	0.604987	0.545188	0.999918	0.125338
LOC100578209	1863.23	-0.0662064	0.0700137	-0.94562	0.344342	0.999918	0.0662064
LOC100578210	6.45856	-0.0740304	0.338996	-0.218381	0.827132	0.999918	0.0740304
LOC100578212	338.729	0.0378064	0.0930091	0.406481	0.684389	0.999918	0.0378064
LOC100578213	219.305	0.0145039	0.132064	0.109825	0.912548	0.999918	0.0145039
LOC100578215	555.621	0.0491046	0.0780956	0.628775	0.529496	0.999918	0.0491046
LOC100578218	868.805	-0.00720199	0.0517213	-0.139246	0.889256	0.999918	0.00720199
LOC100578220	52.7021	0.0672355	0.14717	0.456857	0.647774	0.999918	0.0672355
LOC100578223	31.2794	0.176373	0.133967	1.31654	0.187993	0.999918	0.176373
LOC100578226	9478.41	0.0577242	0.0783235	0.736998	0.461124	0.999918	0.0577242
LOC100578227	47.536	-0.0369162	0.132266	-0.279105	0.780164	0.999918	0.0369162
LOC100578230	24.0909	-0.0453797	0.238891	-0.18996	0.849341	0.999918	0.0453797
LOC100578232	579.228	-0.0574619	0.135308	-0.424674	0.671074	0.999918	0.0574619
LOC100578233	99.6999	-0.214553	0.154152	-1.39183	0.163974	0.999918	0.214553
LOC100578235	406.799	0.146647	0.17524	0.836834	0.402686	0.999918	0.146647
LOC100578236	975.699	0.0707087	0.100234	0.705439	0.480537	0.999918	0.0707087
LOC100578237	220.65	0.0971073	0.105648	0.919159	0.358013	0.999918	0.0971073
LOC100578238	740.596	0.00305601	0.091355	0.0334521	0.973314	0.999918	0.00305601
LOC100578239	171.9	-0.0108178	0.106849	-0.101244	0.919357	0.999918	0.0108178
LOC100578243	1643.03	-0.0306457	0.0762514	-0.401903	0.687756	0.999918	0.0306457
LOC100578244	0.821809	-0.969282	1.02832	-0.942592	0.34589	0.999918	0.969282
LOC100578245	207.241	-0.0234917	0.165443	-0.141993	0.887086	0.999918	0.0234917
LOC100578246	1450.35	0.0563989	0.0784326	0.719075	0.472095	0.999918	0.0563989
LOC100578247	5.1747	0.615939	0.494047	1.24672	0.2125	0.999918	0.615939
LOC100578248	1949	0.0632858	0.100695	0.628492	0.529681	0.999918	0.0632858
LOC100578249	116.53	-0.0462975	0.104477	-0.443134	0.657669	0.999918	0.0462975
LOC100578252	777.067	-0.0632916	0.0571632	-1.10721	0.268204	0.999918	0.0632916
LOC100578253	2868.23	0.0434807	0.0764124	0.569027	0.569338	0.999918	0.0434807
LOC100578254	28.6222	0.247513	0.22897	1.08098	0.279704	0.999918	0.247513
LOC100578255	76.9372	0.0607815	0.133285	0.456026	0.648372	0.999918	0.0607815
LOC100578257	984.799	-0.083493	0.0684736	-1.21935	0.222713	0.999918	0.083493
LOC100578259	89.6111	0.260826	0.178207	1.46362	0.143299	0.999918	0.260826
LOC100578260	771.525	-0.0173325	0.0803191	-0.215796	0.829147	0.999918	0.0173325
LOC100578261	71.7478	-0.071628	0.152742	-0.468949	0.639106	0.999918	0.071628
LOC100578262	2168.53	-0.0542525	0.0538408	-1.00765	0.313625	0.999918	0.0542525
LOC100578263	21.0338	0.071571	0.231361	0.309347	0.757057	0.999918	0.071571
LOC100578265	0.323125	0.0749158	1.53537	0.0487932	0.961084	0.999918	0.0749158
LOC100578266	596.543	-0.00542645	0.0974588	-0.0556795	0.955597	0.999918	0.00542645
LOC100578269	131.532	0.0824912	0.158823	0.519391	0.603488	0.999918	0.0824912
LOC100578271	520.241	0.271451	0.175895	1.54325	0.122769	0.999918	0.271451
LOC100578276	16.4247	-0.04477	0.202905	-0.220645	0.825368	0.999918	0.04477
LOC100578277	73.8526	-0.0284813	0.128708	-0.221287	0.824869	0.999918	0.0284813
LOC100578281	1026.03	0.0370969	0.104555	0.354808	0.722734	0.999918	0.0370969
LOC100578283	22.5935	-0.103624	0.218004	-0.475329	0.634552	0.999918	0.103624
LOC100578285	10.5734	-0.210506	0.285863	-0.73639	0.461494	0.999918	0.210506
LOC100578286	802.653	0.170557	0.125837	1.35539	0.175295	0.999918	0.170557
LOC100578289	8.70646	0.122127	0.352937	0.346031	0.729319	0.999918	0.122127
LOC100578296	585.489	0.0139429	0.129164	0.107947	0.914038	0.999918	0.0139429
LOC100578298	231.788	0.19206	0.132666	1.4477	0.147702	0.999918	0.19206
LOC100578300	1000.34	0.100691	0.125901	0.799769	0.423845	0.999918	0.100691
LOC100578307	8.0206	0.439634	0.240979	1.82437	0.0680964	0.999918	0.439634
LOC100578309	162.853	-0.0620564	0.132681	-0.46771	0.639992	0.999918	0.0620564
LOC100578311	1469.11	-0.0117349	0.0566088	-0.207298	0.835777	0.999918	0.0117349
LOC100578314	1308.49	0.0208933	0.131417	0.158984	0.873681	0.999918	0.0208933
LOC100578316	2.85719	0.231215	0.483669	0.478044	0.632619	0.999918	0.231215
LOC100578317	140.117	0.231628	0.203657	1.13734	0.255394	0.999918	0.231628
LOC100578320	80.3886	0.0738399	0.124549	0.592859	0.553276	0.999918	0.0738399
LOC100578321	4935.8	-0.0234857	0.0743562	-0.315854	0.752113	0.999918	0.0234857
LOC100578323	90.768	-0.151351	0.143187	-1.05702	0.290503	0.999918	0.151351
LOC100578329	34.4167	0.419288	0.209234	2.00391	0.0450792	0.999918	0.419288
LOC100578330	109.021	0.271589	0.187645	1.44735	0.147798	0.999918	0.271589
LOC100578332	373.583	-0.0478619	0.126992	-0.376888	0.706256	0.999918	0.0478619
LOC100578334	5.53958	0.818022	0.659673	1.24004	0.21496	0.999918	0.818022
LOC100578337	3936.03	0.0784204	0.0955652	0.820595	0.411877	0.999918	0.0784204
LOC100578339	445.166	0.0476255	0.122728	0.388057	0.697974	0.999918	0.0476255
LOC100578341	15.3051	0.248274	0.201262	1.23358	0.217358	0.999918	0.248274
LOC100578343	2084.05	0.0409065	0.0708593	0.577291	0.563743	0.999918	0.0409065
LOC100578345	453.971	0.13743	0.259757	0.52907	0.596757	0.999918	0.13743
LOC100578346	134.003	0.250515	0.187194	1.33827	0.180809	0.999918	0.250515
LOC100578347	0.0572091	0.128309	2.97502	0.0431288	0.965599	0.999918	0.128309
LOC100578349	393.627	-0.158182	0.117898	-1.34169	0.179697	0.999918	0.158182
LOC100578352	0.510095	-0.519344	1.38275	-0.375589	0.707222	0.999918	0.519344
LOC100578353	47.0436	0.0982423	0.143865	0.682877	0.494684	0.999918	0.0982423
LOC100578354	11.5641	-0.0743401	0.261708	-0.284058	0.776366	0.999918	0.0743401
LOC100578355	239.287	0.131886	0.127661	1.03309	0.301562	0.999918	0.131886
LOC100578356	103.842	0.140431	0.12883	1.09005	0.275693	0.999918	0.140431
LOC100578357	3.19809	0.787484	0.455026	1.73063	0.0835169	0.999918	0.787484
LOC100578360	256.238	0.195926	0.111031	1.7646	0.0776312	0.999918	0.195926
LOC100578361	236.809	0.231729	0.127425	1.81855	0.0689805	0.999918	0.231729
LOC100578363	128.839	0.0856399	0.12548	0.682499	0.494923	0.999918	0.0856399
LOC100578366	75.8469	-0.170695	0.137885	-1.23796	0.215732	0.999918	0.170695
LOC100578367	13.5335	-0.558264	0.275306	-2.02779	0.0425814	0.999918	0.558264
LOC100578368	8071.7	-0.0189373	0.0804268	-0.23546	0.813852	0.999918	0.0189373
LOC100578370	451.675	0.137084	0.0910185	1.50611	0.132038	0.999918	0.137084
LOC100578375	114.368	-0.167404	0.142061	-1.17839	0.238641	0.999918	0.167404
LOC100578378	6.48474	0.664722	0.28189	2.35809	0.0183691	0.999918	0.664722
LOC100578380	62.3371	0.195268	0.164881	1.18429	0.236297	0.999918	0.195268
LOC100578382	412.67	-6.68e-05	0.155117	-0.00043057	0.999656	0.999918	6.68e-05
LOC100578386	291.83	0.121701	0.114534	1.06257	0.287975	0.999918	0.121701
LOC100578388	3450.82	-0.0259811	0.0514288	-0.505185	0.613429	0.999918	0.0259811
LOC100578389	366.274	0.068033	0.128376	0.529951	0.596146	0.999918	0.068033
LOC100578391	150.697	-0.131604	0.448208	-0.293624	0.769046	0.999918	0.131604
LOC100578394	3.36517	-0.360355	0.388756	-0.926943	0.353956	0.999918	0.360355
LOC100578397	383.062	0.0511146	0.112445	0.454575	0.649415	0.999918	0.0511146
LOC100578399	43.4216	0.151551	0.12244	1.23776	0.215803	0.999918	0.151551
LOC100578400	1.82222	-0.111887	0.554914	-0.201629	0.840207	0.999918	0.111887
LOC100578402	6.91889	-0.203492	0.305011	-0.667164	0.504667	0.999918	0.203492
LOC100578404	807.142	-0.00560106	0.136399	-0.0410639	0.967245	0.999918	0.00560106
LOC100578406	318.595	-0.0300147	0.0898136	-0.334188	0.738238	0.999918	0.0300147
LOC100578409	14.0779	0.0702907	0.228743	0.307291	0.758622	0.999918	0.0702907
LOC100578412	7.48014	0.0197898	0.318285	0.0621765	0.950422	0.999918	0.0197898
LOC100578413	196.384	0.117893	0.0963918	1.22306	0.221307	0.999918	0.117893
LOC100578417	207.026	-0.0317063	0.16749	-0.189303	0.849856	0.999918	0.0317063
LOC100578418	65.2428	0.115732	0.148984	0.776805	0.437274	0.999918	0.115732
LOC100578420	558.159	0.0901484	0.13907	0.648221	0.516842	0.999918	0.0901484
LOC100578421	42.1996	-0.0766712	0.235284	-0.325867	0.744525	0.999918	0.0766712
LOC100578423	1002.11	0.0480776	0.13326	0.360782	0.718262	0.999918	0.0480776
LOC100578424	72.492	0.193344	0.113932	1.69701	0.0896949	0.999918	0.193344
LOC100578428	46.5046	0.23346	0.163408	1.42869	0.153092	0.999918	0.23346
LOC100578429	141.321	-0.0100443	0.115627	-0.0868685	0.930776	0.999918	0.0100443
LOC100578430	75.1357	0.104065	0.133233	0.781074	0.434759	0.999918	0.104065
LOC100578433	1404.5	-0.00741544	0.051636	-0.14361	0.885809	0.999918	0.00741544
LOC100578434	270.882	0.133727	0.329929	0.405322	0.685241	0.999918	0.133727
LOC100578436	130.984	-0.104749	0.15224	-0.68805	0.491421	0.999918	0.104749
LOC100578437	654.021	0.0189261	0.0594207	0.31851	0.750098	0.999918	0.0189261
LOC100578438	82.5129	0.10037	0.127097	0.78971	0.429697	0.999918	0.10037
LOC100578439	3121.62	0.0501403	0.115142	0.435463	0.663227	0.999918	0.0501403
LOC100578440	139.166	0.144162	0.104391	1.38099	0.167283	0.999918	0.144162
LOC100578442	50.6641	0.0887066	0.214966	0.412655	0.679859	0.999918	0.0887066
LOC100578443	109.844	0.103928	0.0938143	1.10781	0.267946	0.999918	0.103928
LOC100578444	12.7647	0.213669	0.225084	0.949285	0.342476	0.999918	0.213669
LOC100578445	1836.21	0.0704802	0.0787399	0.895101	0.370733	0.999918	0.0704802
LOC100578446	56.6072	-0.210825	0.233543	-0.902724	0.366672	0.999918	0.210825
LOC100578448	55.2991	-0.0598427	0.109334	-0.547338	0.584146	0.999918	0.0598427
LOC100578450	1426.73	-0.01689	0.0664637	-0.254124	0.7994	0.999918	0.01689
LOC100578454	83.6447	-0.081476	0.143207	-0.56894	0.569397	0.999918	0.081476
LOC100578455	75.5331	0.128043	0.157187	0.814595	0.415304	0.999918	0.128043
LOC100578458	35.3526	-0.264968	0.191016	-1.38715	0.165396	0.999918	0.264968
LOC100578461	165.518	-0.269054	0.184781	-1.45607	0.145373	0.999918	0.269054
LOC100578464	833.499	0.0100397	0.16912	0.0593645	0.952662	0.999918	0.0100397
LOC100578466	3060.29	0.0162705	0.100955	0.161167	0.871962	0.999918	0.0162705
LOC100578467	1051.26	-0.00011495	0.0798452	-0.00143966	0.998851	0.999918	0.00011495
LOC100578468	0.620777	-1.06221	1.00802	-1.05376	0.291995	0.999918	1.06221
LOC100578472	593.053	-0.00309027	0.0531087	-0.0581877	0.953599	0.999918	0.00309027
LOC100578473	158.401	0.0327068	0.188305	0.173691	0.862108	0.999918	0.0327068
LOC100578474	78.575	0.0805668	0.144505	0.557536	0.577161	0.999918	0.0805668
LOC100578475	2.32324	0.0550893	0.471213	0.116909	0.906932	0.999918	0.0550893
LOC100578476	201.006	-0.367618	0.201416	-1.82517	0.067976	0.999918	0.367618
LOC100578478	224.768	-0.194753	0.104419	-1.86511	0.0621656	0.999918	0.194753
LOC100578479	94.3699	0.215639	0.152792	1.41132	0.158149	0.999918	0.215639
LOC100578482	108.832	0.12776	0.14696	0.869349	0.384656	0.999918	0.12776
LOC100578483	68.463	0.171393	0.128877	1.3299	0.18355	0.999918	0.171393
LOC100578484	94.2024	-0.0681983	0.131271	-0.519522	0.603397	0.999918	0.0681983
LOC100578498	498.111	-0.025504	0.06076	-0.41975	0.674668	0.999918	0.025504
LOC100578502	13.2051	-0.0299112	0.249661	-0.119807	0.904636	0.999918	0.0299112
LOC100578503	506.455	0.0132798	0.0745467	0.178141	0.858612	0.999918	0.0132798
LOC100578506	2798.16	-0.0827096	0.0446146	-1.85387	0.0637579	0.999918	0.0827096
LOC100578507	308.27	0.0368727	0.0742289	0.496743	0.61937	0.999918	0.0368727
LOC100578508	3.37237	0.0467762	0.377511	0.123907	0.901389	0.999918	0.0467762
LOC100578512	10.032	-0.364426	0.371791	-0.980189	0.326993	0.999918	0.364426
LOC100578513	370.924	0.0607632	0.133854	0.45395	0.649865	0.999918	0.0607632
LOC100578514	14.871	-0.129581	0.202966	-0.638435	0.523191	0.999918	0.129581
LOC100578515	2740.03	0.0529155	0.0966272	0.547625	0.583949	0.999918	0.0529155
LOC100578519	124.87	-0.21982	0.149404	-1.47131	0.141206	0.999918	0.21982
LOC100578520	18.1044	0.0665775	0.248053	0.2684	0.788391	0.999918	0.0665775
LOC100578522	422.155	-0.00845443	0.130515	-0.0647773	0.948351	0.999918	0.00845443
LOC100578523	782.016	-0.0328189	0.0667972	-0.491321	0.623199	0.999918	0.0328189
LOC100578524	1249.45	0.0147118	0.081214	0.181149	0.856251	0.999918	0.0147118
LOC100578526	86.3901	0.180039	0.149468	1.20454	0.228382	0.999918	0.180039
LOC100578529	1481.52	-0.00670177	0.0819652	-0.0817636	0.934835	0.999918	0.00670177
LOC100578530	54.7802	0.148049	0.174774	0.847091	0.396944	0.999918	0.148049
LOC100578532	8.62988	0.142496	0.397831	0.358183	0.720206	0.999918	0.142496
LOC100578534	105.105	0.37968	0.166011	2.28707	0.0221917	0.999918	0.37968
LOC100578537	350.467	0.0185322	0.143182	0.129431	0.897016	0.999918	0.0185322
LOC100578540	19.1225	-0.0304368	0.224373	-0.135653	0.892096	0.999918	0.0304368
LOC100578542	631.224	0.071689	0.0975412	0.734962	0.462363	0.999918	0.071689
LOC100578543	11.7797	0.0201497	0.24536	0.082123	0.934549	0.999918	0.0201497
LOC100578544	85.9138	-0.119713	0.293861	-0.407379	0.68373	0.999918	0.119713
LOC100578546	271.014	0.185767	0.12702	1.4625	0.143604	0.999918	0.185767
LOC100578547	178.161	-0.172666	0.186557	-0.92554	0.354685	0.999918	0.172666
LOC100578548	62.0287	0.0929965	0.124399	0.747564	0.454723	0.999918	0.0929965
LOC100578551	580.515	-0.00298818	0.0966551	-0.0309159	0.975337	0.999918	0.00298818
LOC100578555	3.00486	-0.17776	0.477732	-0.372092	0.709824	0.999918	0.17776
LOC100578556	1795.23	-0.0496608	0.0483924	-1.02621	0.304793	0.999918	0.0496608
LOC100578557	1990.11	0.0385761	0.0775137	0.497669	0.618718	0.999918	0.0385761
LOC100578558	0.643886	0.497332	1.00485	0.49493	0.620649	0.999918	0.497332
LOC100578559	130.051	0.229417	0.132095	1.73675	0.082431	0.999918	0.229417
LOC100578560	172.456	0.0271369	0.131964	0.205638	0.837073	0.999918	0.0271369
LOC100578561	2.64069	-0.972097	0.5873	-1.6552	0.0978846	0.999918	0.972097
LOC100578562	1.14517	-0.29057	0.70209	-0.413864	0.678974	0.999918	0.29057
LOC100578563	460.581	-0.0233599	0.1083	-0.215696	0.829225	0.999918	0.0233599
LOC100578566	37.4315	0.0454333	0.225694	0.201305	0.84046	0.999918	0.0454333
LOC100578568	2.86102	0.0592545	0.429242	0.138045	0.890205	0.999918	0.0592545
LOC100578571	22.9139	0.030399	0.205599	0.147856	0.882456	0.999918	0.030399
LOC100578572	20.5845	-0.168512	0.196045	-0.859556	0.390034	0.999918	0.168512
LOC100578575	41.0579	0.353426	0.19	1.86014	0.062866	0.999918	0.353426
LOC100578576	210.762	-0.0956799	0.170378	-0.561573	0.574407	0.999918	0.0956799
LOC100578577	2.74471	0.0394377	0.479351	0.0822731	0.93443	0.999918	0.0394377
LOC100578579	3066.63	-0.0388502	0.126482	-0.30716	0.758722	0.999918	0.0388502
LOC100578580	335.577	0.023879	0.0575036	0.415261	0.677951	0.999918	0.023879
LOC100578581	160.956	0.0763417	0.12386	0.616356	0.537659	0.999918	0.0763417
LOC100578584	813.785	0.103206	0.114759	0.899321	0.368482	0.999918	0.103206
LOC100578585	11.8033	-0.113963	0.272611	-0.418042	0.675916	0.999918	0.113963
LOC100578586	448.91	-0.154261	0.126346	-1.22094	0.222109	0.999918	0.154261
LOC100578587	10.988	0.0369923	0.239972	0.154152	0.87749	0.999918	0.0369923
LOC100578589	172.29	-0.10952	0.116577	-0.93947	0.34749	0.999918	0.10952
LOC100578592	25.8035	-0.226744	0.28471	-0.796402	0.425798	0.999918	0.226744
LOC100578593	9.8582	-0.4958	0.366559	-1.35258	0.17619	0.999918	0.4958
LOC100578596	255.164	-0.0207566	0.105196	-0.197313	0.843582	0.999918	0.0207566
LOC100578597	3872.21	-0.0635489	0.0549767	-1.15592	0.247713	0.999918	0.0635489
LOC100578600	3328.68	0.0892385	0.0984755	0.9062	0.36483	0.999918	0.0892385
LOC100578602	388.86	0.101366	0.130353	0.777627	0.436789	0.999918	0.101366
LOC100578606	430.73	0.0500972	0.0867808	0.577285	0.563747	0.999918	0.0500972
LOC100578608	106.23	-0.0192631	0.241326	-0.0798219	0.936379	0.999918	0.0192631
LOC100578609	20.3982	-0.180513	0.211388	-0.853943	0.393136	0.999918	0.180513
LOC100578611	2206.3	-0.0594395	0.103644	-0.573496	0.566309	0.999918	0.0594395
LOC100578613	111.982	0.0203547	0.0956927	0.212709	0.831554	0.999918	0.0203547
LOC100578614	58.3892	0.029675	0.170601	0.173944	0.861909	0.999918	0.029675
LOC100578617	3.73326	0.322688	0.39641	0.814025	0.41563	0.999918	0.322688
LOC100578618	13.9335	0.442811	0.386198	1.14659	0.25155	0.999918	0.442811
LOC100578621	5858.67	-0.0278194	0.090394	-0.307758	0.758267	0.999918	0.0278194
LOC100578623	0.271455	0.363944	2.02933	0.179342	0.857669	0.999918	0.363944
LOC100578624	330.596	0.120232	0.113197	1.06214	0.28817	0.999918	0.120232
LOC100578625	2.22647	0.410529	0.597309	0.687297	0.491896	0.999918	0.410529
LOC100578628	60.0923	0.077858	0.160414	0.485357	0.627423	0.999918	0.077858
LOC100578629	184.55	0.0631258	0.159831	0.394954	0.692877	0.999918	0.0631258
LOC100578631	3010.45	0.0794898	0.105869	0.750832	0.452754	0.999918	0.0794898
LOC100578641	231.855	-0.00562338	0.084988	-0.0661668	0.947245	0.999918	0.00562338
LOC100578649	10.7877	0.0623476	0.26109	0.238798	0.811262	0.999918	0.0623476
LOC100578651	9.34705	0.0472107	0.253945	0.185909	0.852516	0.999918	0.0472107
LOC100578653	291.984	0.0736798	0.144726	0.5091	0.610682	0.999918	0.0736798
LOC100578654	1052.82	-0.0256905	0.0878886	-0.292307	0.770052	0.999918	0.0256905
LOC100578657	456.645	0.0761568	0.119058	0.639662	0.522392	0.999918	0.0761568
LOC100578659	206.427	0.0158224	0.107566	0.147095	0.883057	0.999918	0.0158224
LOC100578660	1891.15	-0.0690082	0.081237	-0.849468	0.395621	0.999918	0.0690082
LOC100578661	920.259	0.0530429	0.103488	0.512551	0.608265	0.999918	0.0530429
LOC100578662	680.324	-0.0151843	0.128087	-0.118547	0.905634	0.999918	0.0151843
LOC100578664	19.1626	-0.125716	0.240971	-0.521705	0.601876	0.999918	0.125716
LOC100578665	878.925	0.023216	0.104364	0.222451	0.823963	0.999918	0.023216
LOC100578666	37.7791	-0.164773	0.180954	-0.910581	0.362516	0.999918	0.164773
LOC100578667	18.0409	0.0129438	0.192288	0.0673148	0.946331	0.999918	0.0129438
LOC100578668	22.3555	-0.0182023	0.288137	-0.0631723	0.949629	0.999918	0.0182023
LOC100578669	62.9994	0.0877089	0.173377	0.505885	0.612937	0.999918	0.0877089
LOC100578670	35.5336	-0.218134	0.176765	-1.23403	0.217191	0.999918	0.218134
LOC100578672	556.722	-0.0174796	0.25735	-0.0679215	0.945848	0.999918	0.0174796
LOC100578674	78.3176	0.214345	0.121012	1.77127	0.0765159	0.999918	0.214345
LOC100578675	63.9412	0.377115	0.21799	1.72996	0.0836368	0.999918	0.377115
LOC100578678	1150.79	0.0198357	0.102804	0.192946	0.847001	0.999918	0.0198357
LOC100578680	2397.64	0.0445353	0.078803	0.565147	0.571973	0.999918	0.0445353
LOC100578684	165.925	-0.0672225	0.157329	-0.427272	0.669181	0.999918	0.0672225
LOC100578685	15.5758	-0.351732	0.446501	-0.787751	0.430842	0.999918	0.351732
LOC100578691	130.388	0.13245	0.11261	1.17618	0.239522	0.999918	0.13245
LOC100578694	1059.66	-0.00131573	0.0999278	-0.0131668	0.989495	0.999918	0.00131573
LOC100578696	939.899	-0.00726125	0.0659461	-0.110109	0.912323	0.999918	0.00726125
LOC100578697	158.626	0.179454	0.116179	1.54463	0.122437	0.999918	0.179454
LOC100578698	1669.37	0.0440666	0.0741525	0.59427	0.552332	0.999918	0.0440666
LOC100578699	22.4857	-0.0646612	0.335233	-0.192885	0.847049	0.999918	0.0646612
LOC100578703	86.1425	0.0297059	0.105304	0.282096	0.77787	0.999918	0.0297059
LOC100578704	84.03	0.206053	0.113591	1.81399	0.0696786	0.999918	0.206053
LOC100578705	5300.61	-0.0760966	0.0663887	-1.14623	0.2517	0.999918	0.0760966
LOC100578706	2790.49	0.055585	0.0559203	0.994004	0.320221	0.999918	0.055585
LOC100578708	582.486	0.0722534	0.0984858	0.733643	0.463166	0.999918	0.0722534
LOC100578709	2999.79	-0.0100653	0.063606	-0.158245	0.874264	0.999918	0.0100653
LOC100578713	69.3343	0.321922	0.130148	2.47351	0.0133794	0.999918	0.321922
LOC100578714	1106.21	-0.0272655	0.166022	-0.164228	0.869552	0.999918	0.0272655
LOC100578715	256.496	0.00619362	0.103259	0.0599813	0.952171	0.999918	0.00619362
LOC100578716	61.7281	-0.00973531	0.170342	-0.0571516	0.954424	0.999918	0.00973531
LOC100578718	1265.78	-0.0261289	0.0940952	-0.277686	0.781253	0.999918	0.0261289
LOC100578719	37.219	0.0165559	0.168232	0.0984113	0.921606	0.999918	0.0165559
LOC100578721	882.905	-0.000684828	0.0800048	-0.00855984	0.99317	0.999918	0.000684828
LOC100578723	143.978	0.0451166	0.119881	0.376344	0.706661	0.999918	0.0451166
LOC100578724	9.69089	0.237991	0.245054	0.971175	0.331461	0.999918	0.237991
LOC100578725	332.837	-0.0520436	0.107627	-0.483554	0.628702	0.999918	0.0520436
LOC100578726	72.7091	0.207505	0.157044	1.32132	0.186396	0.999918	0.207505
LOC100578727	1492.05	0.120004	0.131015	0.915959	0.359689	0.999918	0.120004
LOC100578729	36.1076	-0.184287	0.162773	-1.13218	0.257561	0.999918	0.184287
LOC100578730	39.7117	0.0301197	0.118264	0.254681	0.798969	0.999918	0.0301197
LOC100578731	59.3289	0.286562	0.163877	1.74864	0.0803526	0.999918	0.286562
LOC100578732	1.19182	-0.156319	0.776613	-0.201283	0.840477	0.999918	0.156319
LOC100578733	55.5656	0.0895062	0.282007	0.317391	0.750947	0.999918	0.0895062
LOC100578734	216.01	0.0228333	0.0700977	0.325735	0.744625	0.999918	0.0228333
LOC100578735	10.6832	0.112003	0.217249	0.515554	0.606166	0.999918	0.112003
LOC100578736	996.851	0.00666872	0.0590477	0.112938	0.91008	0.999918	0.00666872
LOC100578739	413.825	-0.138754	0.089514	-1.55008	0.121122	0.999918	0.138754
LOC100578741	6.91779	-0.449845	0.316908	-1.41948	0.155758	0.999918	0.449845
LOC100578743	1080.44	-0.161598	0.0683916	-2.36283	0.0181359	0.999918	0.161598
LOC100578744	81.448	0.0189208	0.15775	0.119942	0.904529	0.999918	0.0189208
LOC100578745	30.2176	0.177415	0.204728	0.866588	0.386168	0.999918	0.177415
LOC100578746	90.9556	-0.00539517	0.162735	-0.0331531	0.973552	0.999918	0.00539517
LOC100578747	35.796	0.0570091	0.264771	0.215314	0.829522	0.999918	0.0570091
LOC100578751	19.1034	-0.00337656	0.302979	-0.0111445	0.991108	0.999918	0.00337656
LOC100578752	491.825	-0.00107736	0.11151	-0.00966153	0.992291	0.999918	0.00107736
LOC100578759	21.9005	0.0118916	0.196635	0.0604756	0.951777	0.999918	0.0118916
LOC100578763	179.397	0.129701	0.0984652	1.31722	0.187764	0.999918	0.129701
LOC100578769	4101.36	-0.0215712	0.071918	-0.299942	0.764221	0.999918	0.0215712
LOC100578770	172.291	0.174558	0.154756	1.12796	0.259338	0.999918	0.174558
LOC100578773	328.126	-0.0334177	0.0582743	-0.573456	0.566336	0.999918	0.0334177
LOC100578774	7107.27	-0.100462	0.118545	-0.84746	0.396739	0.999918	0.100462
LOC100578776	138.013	0.0164628	0.197251	0.0834613	0.933485	0.999918	0.0164628
LOC100578777	97.4434	-0.383181	0.272832	-1.40446	0.160183	0.999918	0.383181
LOC100578779	235.638	0.00361906	0.153118	0.0236357	0.981143	0.999918	0.00361906
LOC100578780	1109.83	-0.0285613	0.0792977	-0.360178	0.718714	0.999918	0.0285613
LOC100578782	321.225	0.345548	0.167543	2.06245	0.0391652	0.999918	0.345548
LOC100578783	270.153	0.14054	0.102221	1.37486	0.169175	0.999918	0.14054
LOC100578793	4112.33	-0.00462282	0.0610592	-0.0757105	0.939649	0.999918	0.00462282
LOC100578797	248.246	0.00828256	0.0919323	0.0900941	0.928212	0.999918	0.00828256
LOC100578798	13.7082	-0.276264	0.223228	-1.23759	0.215869	0.999918	0.276264
LOC100578799	667.06	-0.128916	0.0821933	-1.56844	0.116778	0.999918	0.128916
LOC100578801	115.172	-0.207083	0.136707	-1.5148	0.129824	0.999918	0.207083
LOC100578804	232.581	-0.0188489	0.165562	-0.113848	0.909358	0.999918	0.0188489
LOC100578805	690.826	0.0385006	0.111447	0.345461	0.729748	0.999918	0.0385006
LOC100578810	397.449	0.0345316	0.110766	0.311752	0.755229	0.999918	0.0345316
LOC100578811	30.8511	0.518268	0.28754	1.80242	0.071479	0.999918	0.518268
LOC100578813	325.734	0.00169101	0.145526	0.01162	0.990729	0.999918	0.00169101
LOC100578814	10.7486	-0.07418	0.28317	-0.261963	0.79335	0.999918	0.07418
LOC100578816	619.357	0.0425118	0.101057	0.420671	0.673995	0.999918	0.0425118
LOC100578818	2731.6	-0.00331241	0.074829	-0.0442664	0.964692	0.999918	0.00331241
LOC100578820	391.685	-0.0966843	0.101092	-0.956395	0.338872	0.999918	0.0966843
LOC100578821	204.022	-0.176896	0.187819	-0.941844	0.346272	0.999918	0.176896
LOC100578822	8372.93	0.128876	0.101885	1.26491	0.205903	0.999918	0.128876
LOC100578823	468.863	0.133716	0.111346	1.20091	0.229785	0.999918	0.133716
LOC100578824	1037.35	0.0490309	0.110989	0.441763	0.658661	0.999918	0.0490309
LOC100578826	2815.38	-0.125942	0.0810486	-1.5539	0.120208	0.999918	0.125942
LOC100578828	1039.75	-0.180182	0.101166	-1.78106	0.0749028	0.999918	0.180182
LOC100578830	8.12206	0.285287	0.283334	1.00689	0.313986	0.999918	0.285287
LOC100578833	42.3678	0.106877	0.1611	0.663423	0.50706	0.999918	0.106877
LOC100578834	367.555	-0.0387594	0.103117	-0.375877	0.707008	0.999918	0.0387594
LOC100578835	1626.25	-0.079394	0.122373	-0.648786	0.516477	0.999918	0.079394
LOC100578839	838.99	-0.0387101	0.0475738	-0.813685	0.415825	0.999918	0.0387101
LOC100578841	132.743	0.128425	0.134435	0.955294	0.339429	0.999918	0.128425
LOC100578842	0.665844	-0.272778	0.995449	-0.274025	0.784065	0.999918	0.272778
LOC100578852	70.9909	-0.114294	0.136259	-0.8388	0.401581	0.999918	0.114294
LOC100578853	111.577	0.0632983	0.122401	0.517137	0.605061	0.999918	0.0632983
LOC100578854	955.024	-0.14466	0.0962042	-1.50368	0.132664	0.999918	0.14466
LOC100578855	0.77713	-0.976104	0.793229	-1.23055	0.218493	0.999918	0.976104
LOC100578860	0.330131	-0.483376	1.27233	-0.379914	0.704009	0.999918	0.483376
LOC100578862	12.9125	0.0203755	0.272273	0.0748347	0.940346	0.999918	0.0203755
LOC100578864	129.145	0.215796	0.138873	1.55391	0.120206	0.999918	0.215796
LOC100578865	1875.3	0.113694	0.130812	0.869145	0.384768	0.999918	0.113694
LOC100578866	415.251	-0.169721	0.104014	-1.63171	0.10274	0.999918	0.169721
LOC100578875	748.772	0.0141651	0.0530047	0.267243	0.789282	0.999918	0.0141651
LOC100578877	8730.4	0.0126306	0.0763284	0.165477	0.868568	0.999918	0.0126306
LOC100578879	1931.01	-0.0711718	0.0520178	-1.36822	0.171243	0.999918	0.0711718
LOC100578881	11.2019	0.0892436	0.250488	0.356279	0.721632	0.999918	0.0892436
LOC100578882	62.3665	-0.0794022	0.162593	-0.48835	0.625302	0.999918	0.0794022
LOC100578883	622.546	-0.0481477	0.0488379	-0.985866	0.324199	0.999918	0.0481477
LOC100578885	546.278	-0.121009	0.0827111	-1.46304	0.143457	0.999918	0.121009
LOC100578886	2.59222	-0.29909	0.602406	-0.496491	0.619548	0.999918	0.29909
LOC100578888	586.651	0.0126645	0.0492753	0.257016	0.797167	0.999918	0.0126645
LOC100578890	1601.5	0.00942879	0.0718891	0.131157	0.895651	0.999918	0.00942879
LOC100578892	128.414	0.0970901	0.0982263	0.988433	0.322941	0.999918	0.0970901
LOC100578893	711.373	0.0508176	0.0941068	0.54	0.589197	0.999918	0.0508176
LOC100578894	29.8884	-0.286289	0.134075	-2.13529	0.0327376	0.999918	0.286289
LOC100578899	11127.6	-0.063122	0.0632928	-0.9973	0.318619	0.999918	0.063122
LOC100578901	227.342	0.00894251	0.0854414	0.104663	0.916644	0.999918	0.00894251
LOC100578907	973.175	-0.00448558	0.0840656	-0.0533581	0.957447	0.999918	0.00448558
LOC100578909	3593.39	-0.00723045	0.0507725	-0.142409	0.886757	0.999918	0.00723045
LOC100578910	30.6316	0.197517	0.207465	0.952052	0.341071	0.999918	0.197517
LOC100578913	340.828	-0.139961	0.0789568	-1.77262	0.0762913	0.999918	0.139961
LOC100578919	3.42207	1.02909	0.740734	1.38928	0.164748	0.999918	1.02909
LOC100578920	898.861	-0.0798567	0.0880175	-0.907283	0.364257	0.999918	0.0798567
LOC100578921	132.742	0.0257179	0.182539	0.14089	0.887957	0.999918	0.0257179
LOC100578924	491.097	-0.0821394	0.0536837	-1.53006	0.126001	0.999918	0.0821394
LOC100578925	90612.8	0.0322041	0.0781417	0.412125	0.680248	0.999918	0.0322041
LOC100578927	2902.06	-0.0455498	0.0340992	-1.3358	0.181614	0.999918	0.0455498
LOC100578928	253.47	0.296831	0.365995	0.811024	0.417352	0.999918	0.296831
LOC100578929	551.569	-0.159287	0.163427	-0.974667	0.329726	0.999918	0.159287
LOC100578931	422.039	0.0400276	0.0716706	0.558494	0.576507	0.999918	0.0400276
LOC100578935	6.84298	0.622464	0.29394	2.11766	0.0342042	0.999918	0.622464
LOC100578936	29.7421	0.537513	0.221896	2.42237	0.0154199	0.999918	0.537513
LOC100578937	969.323	-0.00363454	0.070997	-0.0511929	0.959172	0.999918	0.00363454
LOC100578939	849.916	-0.0439606	0.114218	-0.384882	0.700325	0.999918	0.0439606
LOC100578943	66.0442	-0.0816909	0.211934	-0.385454	0.699901	0.999918	0.0816909
LOC100578947	286.68	-0.00465076	0.0896335	-0.0518864	0.958619	0.999918	0.00465076
LOC100578949	10.8998	-0.483552	0.357054	-1.35428	0.175646	0.999918	0.483552
LOC100578952	322.037	0.00512435	0.0748457	0.0684655	0.945415	0.999918	0.00512435
LOC100578953	5184.68	-0.0531791	0.0408665	-1.30129	0.193159	0.999918	0.0531791
LOC100578955	952.781	0.0264907	0.158675	0.16695	0.867409	0.999918	0.0264907
LOC100578957	1673.21	0.0216406	0.0901683	0.240002	0.810328	0.999918	0.0216406
LOC100578965	266.655	-0.0142874	0.130207	-0.109729	0.912625	0.999918	0.0142874
LOC100578966	53.4606	0.345584	0.210124	1.64467	0.100038	0.999918	0.345584
LOC100578967	8.96798	-0.874292	0.620662	-1.40864	0.15894	0.999918	0.874292
LOC100578975	83.9715	0.168473	0.130509	1.29089	0.196741	0.999918	0.168473
LOC100578976	521.596	0.141112	0.0847447	1.66514	0.0958853	0.999918	0.141112
LOC100578978	188.12	-0.00217825	0.136479	-0.0159604	0.987266	0.999918	0.00217825
LOC100578984	4466.32	0.032584	0.0860125	0.378828	0.704815	0.999918	0.032584
LOC100578988	50.1027	-0.0188216	0.153836	-0.122349	0.902623	0.999918	0.0188216
LOC100578989	1.93807	-0.344769	0.474899	-0.725984	0.467849	0.999918	0.344769
LOC100578990	293.856	-0.0607358	0.24678	-0.246113	0.805595	0.999918	0.0607358
LOC100578992	77.3066	-0.0384757	0.138267	-0.278272	0.780804	0.999918	0.0384757
LOC100578995	24.0057	0.057854	0.223217	0.259182	0.795494	0.999918	0.057854
LOC100578998	62.0837	0.0971995	0.210461	0.461841	0.644195	0.999918	0.0971995
LOC100578999	108.708	0.140614	0.111268	1.26373	0.206326	0.999918	0.140614
LOC100579003	1712.85	-0.0616132	0.0360883	-1.70729	0.0877681	0.999918	0.0616132
LOC100579005	110.641	-0.116233	0.108228	-1.07397	0.282837	0.999918	0.116233
LOC100579007	95.0217	0.044188	0.156354	0.282614	0.777472	0.999918	0.044188
LOC100579008	57.4237	-0.0215454	0.1542	-0.139724	0.888878	0.999918	0.0215454
LOC100579011	0.843714	-0.658334	1.076	-0.611836	0.540647	0.999918	0.658334
LOC100579015	326.012	0.125784	0.131175	0.958902	0.337608	0.999918	0.125784
LOC100579018	16.0071	-0.185613	0.223616	-0.830053	0.406509	0.999918	0.185613
LOC100579019	3.54861	0.398133	0.560306	0.710563	0.477355	0.999918	0.398133
LOC100579021	121.628	0.0188746	0.096354	0.195888	0.844698	0.999918	0.0188746
LOC100579022	6.49018	-0.104587	0.342937	-0.304974	0.760386	0.999918	0.104587
LOC100579024	110.195	0.166595	0.166612	0.999899	0.317359	0.999918	0.166595
LOC100579026	50.344	-0.222733	0.249483	-0.892777	0.371976	0.999918	0.222733
LOC100579031	240.225	-0.0837222	0.104265	-0.802972	0.421991	0.999918	0.0837222
LOC100579034	90.5515	0.235233	0.15104	1.55742	0.119371	0.999918	0.235233
LOC100579038	111.543	-0.0565131	0.117693	-0.480174	0.631104	0.999918	0.0565131
LOC100579040	357.769	0.172646	0.0807622	2.13771	0.0325403	0.999918	0.172646
LOC100579047	6.8963	0.349987	0.387863	0.902349	0.366872	0.999918	0.349987
LOC100579049	1524.18	0.0350565	0.0740034	0.473714	0.635704	0.999918	0.0350565
LOC100579052	36.3092	0.165578	0.180839	0.915613	0.35987	0.999918	0.165578
LOC100579053	441.488	0.0962663	0.120701	0.797562	0.425125	0.999918	0.0962663
LOC100579054	101.525	0.150091	0.168206	0.892305	0.372229	0.999918	0.150091
LOC100579055	604.614	-0.012179	0.0617911	-0.1971	0.843749	0.999918	0.012179
LOC100579057	120.629	0.112051	0.101741	1.10133	0.270752	0.999918	0.112051
LOC100579058	18.5521	0.307494	0.273431	1.12458	0.260769	0.999918	0.307494
LOC100579059	303.165	0.00889825	0.116885	0.0761282	0.939317	0.999918	0.00889825
LOC100579061	274.378	0.141265	0.117804	1.19916	0.230468	0.999918	0.141265
LOC100628993	0.0239249	0.289267	2.97516	0.0972274	0.922546	0.999918	0.289267
LOC100628994	0.601193	-0.703686	1.23432	-0.570101	0.568609	0.999918	0.703686
LOC100628998	0.175706	0.211747	2.97447	0.071188	0.943248	0.999918	0.211747
LOC100629000	5.20645	0.0266513	0.358452	0.074351	0.940731	0.999918	0.0266513
LOC100629005	0.0903339	-0.0543824	2.97484	-0.0182808	0.985415	0.999918	0.0543824
LOC100629006	17.8577	-0.315216	0.220984	-1.42642	0.153748	0.999918	0.315216
LOC100629007	0.0572675	0.455095	2.97516	0.152965	0.878426	0.999918	0.455095
LOC100629009	21.1612	0.238042	0.174155	1.36684	0.171676	0.999918	0.238042
LOC100629010	0.225166	-0.223616	2.40417	-0.0930115	0.925894	0.999918	0.223616
LOC100629012	0.0923166	-0.0543824	2.97484	-0.0182808	0.985415	0.999918	0.0543824
LOC100629013	0.625613	0.224593	1.26974	0.176881	0.859602	0.999918	0.224593
LOC100629015	0.148367	-0.0554234	2.97481	-0.0186309	0.985136	0.999918	0.0554234
LOC100629016	0.115786	0.281518	2.97131	0.0947451	0.924517	0.999918	0.281518
LOC100629022	0.0379012	0.289267	2.97516	0.0972274	0.922546	0.999918	0.289267
LOC100629024	0.0613837	0.455095	2.97516	0.152965	0.878426	0.999918	0.455095
LOC100629025	0.166894	0.386119	2.97424	0.129821	0.896708	0.999918	0.386119
LOC100629026	0.0969753	-0.00725449	2.97381	-0.00243946	0.998054	0.999918	0.00725449
LOC100629027	2.50318	0.0238677	0.436391	0.0546934	0.956383	0.999918	0.0238677
LOC100629028	0.673248	-0.154319	0.835143	-0.184782	0.8534	0.999918	0.154319
LOC100629030	0.0797656	-0.301069	2.97511	-0.101196	0.919395	0.999918	0.301069
LOC100629032	0.181989	0.0794052	2.95158	0.0269026	0.978537	0.999918	0.0794052
LOC100629034	0.315258	0.655843	1.96025	0.334571	0.737949	0.999918	0.655843
LOC100629036	0.977807	0.0805244	0.88066	0.0914364	0.927146	0.999918	0.0805244
LOC100629037	3.5841	0.575	0.445451	1.29083	0.196764	0.999918	0.575
LOC100629039	0.250347	0.222932	2.34397	0.0951086	0.924229	0.999918	0.222932
LOC100629041	0.0637549	0.123442	2.97516	0.0414909	0.966905	0.999918	0.123442
LOC100629043	2.73052	-0.284575	0.492748	-0.577526	0.563584	0.999918	0.284575
LOC100629047	0.190988	-0.867087	2.97346	-0.291609	0.770586	0.999918	0.867087
LOC100629051	0.429846	-0.907492	1.90632	-0.476044	0.634043	0.999918	0.907492
LOC100629053	0.056413	0.123442	2.97516	0.0414909	0.966905	0.999918	0.123442
LOC100629054	9.73419	-0.177639	0.229565	-0.773808	0.439044	0.999918	0.177639
LOC100629061	0.190489	0.15085	2.92068	0.0516489	0.958808	0.999918	0.15085
LOC100629062	0.0280587	-0.042383	2.97516	-0.0142456	0.988634	0.999918	0.042383
LOC100629063	1.41756	-0.342574	0.716033	-0.478433	0.632342	0.999918	0.342574
LOC100629066	0.069593	-0.340869	2.97516	-0.114571	0.908785	0.999918	0.340869
LOC100629068	0.217302	-0.143664	2.83703	-0.0506388	0.959613	0.999918	0.143664
LOC100629069	0.202813	1.10736	2.97357	0.372401	0.709594	0.999918	1.10736
LOC100629070	0.413399	-1.02235	1.1143	-0.917482	0.35889	0.999918	1.02235
LOC100629071	0.828312	-0.974076	1.09012	-0.893552	0.371562	0.999918	0.974076
LOC100629077	0.277656	0.396476	2.69984	0.146852	0.883249	0.999918	0.396476
LOC100629078	725.794	0.341038	0.379379	0.898936	0.368687	0.999918	0.341038
LOC100629080	0.0307703	-0.0423804	2.97516	-0.0142447	0.988635	0.999918	0.0423804
LOC100629082	1.86759	0.657738	0.556797	1.18129	0.237488	0.999918	0.657738
LOC100629084	25.1627	0.208116	0.156997	1.32561	0.184971	0.999918	0.208116
LOC100629085	0.0284058	-0.042383	2.97516	-0.0142456	0.988634	0.999918	0.042383
LOC100629094	0.0894678	-0.340869	2.97516	-0.114571	0.908785	0.999918	0.340869
LOC100629096	1.07599	-0.872208	0.790558	-1.10328	0.269905	0.999918	0.872208
LOC100629097	0.0835753	-0.00921591	2.97516	-0.00309761	0.997528	0.999918	0.00921591
LOC100629101	0.176795	-0.368418	2.96179	-0.12439	0.901006	0.999918	0.368418
LOC100629102	0.0895233	-0.181989	2.9749	-0.0611749	0.95122	0.999918	0.181989
LOC100629103	0.0331001	0.28927	2.97516	0.0972282	0.922545	0.999918	0.28927
LOC100629104	0.0215916	-0.042383	2.97516	-0.0142456	0.988634	0.999918	0.042383
LOC100629106	1.53502	0.410505	0.663319	0.618865	0.536006	0.999918	0.410505
LOC100629107	0.671283	-0.0515276	0.913739	-0.056392	0.95503	0.999918	0.0515276
LOC100629108	0.107574	-0.506694	2.97516	-0.170308	0.864768	0.999918	0.506694
LOC100629110	0.128582	-0.0286339	2.97267	-0.0096324	0.992315	0.999918	0.0286339
LOC100629111	151.426	-0.0613416	0.106892	-0.573863	0.56606	0.999918	0.0613416
LOC100629112	9.26884	-0.39784	0.270523	-1.47063	0.141391	0.999918	0.39784
LOC100629113	0.0353491	0.289267	2.97516	0.0972274	0.922546	0.999918	0.289267
LOC100629115	0.0999568	-0.509061	2.97407	-0.171167	0.864093	0.999918	0.509061
LOC100629117	0.29178	0.664252	1.73273	0.383356	0.701456	0.999918	0.664252
LOC100629119	0.0285447	0.289267	2.97516	0.0972274	0.922546	0.999918	0.289267
LOC100629120	0.0169082	-0.042383	2.97516	-0.0142456	0.988634	0.999918	0.042383
LOC100642168	11.7581	-0.386738	0.254077	-1.52213	0.127977	0.999918	0.386738
LOC100642169	5.78551	-0.0867455	0.33805	-0.256605	0.797483	0.999918	0.0867455
LOC100642170	1.96971	-0.311601	0.475729	-0.654997	0.512469	0.999918	0.311601
LOC100642171	3.02175	0.331703	0.45381	0.73093	0.464822	0.999918	0.331703
LOC100642172	6.08043	0.0570794	0.332802	0.171512	0.863822	0.999918	0.0570794
LOC100642173	793.211	0.148149	0.115563	1.28197	0.199852	0.999918	0.148149
LOC100820634	2327.22	-0.000929191	0.0627619	-0.014805	0.988188	0.999918	0.000929191
LOC100859932	23805.6	-0.00592562	0.0651408	-0.0909663	0.927519	0.999918	0.00592562
LOC101664701	17840.8	0.104699	0.112773	0.928404	0.353198	0.999918	0.104699
LOC102653572	26.4487	0.115371	0.173397	0.665356	0.505823	0.999918	0.115371
LOC102653574	0.478803	0.331674	1.07081	0.309741	0.756758	0.999918	0.331674
LOC102653577	0.182647	0.122649	2.97416	0.0412382	0.967106	0.999918	0.122649
LOC102653583	10.9171	-0.225003	0.291083	-0.772986	0.439531	0.999918	0.225003
LOC102653584	46.4079	-0.223392	0.196331	-1.13783	0.255191	0.999918	0.223392
LOC102653587	50.0204	-0.00614697	0.179149	-0.0343121	0.972628	0.999918	0.00614697
LOC102653588	293.088	-0.0353042	0.0910875	-0.387586	0.698323	0.999918	0.0353042
LOC102653589	28.09	-0.0584092	0.181346	-0.322087	0.747387	0.999918	0.0584092
LOC102653594	35.9755	0.228219	0.16907	1.34985	0.177064	0.999918	0.228219
LOC102653596	9.65792	-0.138668	0.252799	-0.548531	0.583327	0.999918	0.138668
LOC102653599	144950	0.0696743	0.100028	0.69655	0.486084	0.999918	0.0696743
LOC102653600	44.5892	0.0385079	0.122217	0.315077	0.752703	0.999918	0.0385079
LOC102653601	272.985	-0.0282442	0.107116	-0.26368	0.792027	0.999918	0.0282442
LOC102653602	11.3181	-0.236449	0.214348	-1.10311	0.269979	0.999918	0.236449
LOC102653609	67.3432	0.232296	0.598345	0.38823	0.697846	0.999918	0.232296
LOC102653612	0.926079	0.514599	0.928223	0.554392	0.579311	0.999918	0.514599
LOC102653613	1452.39	0.073517	0.207498	0.354302	0.723112	0.999918	0.073517
LOC102653614	274.039	-0.00129041	0.0956557	-0.0134902	0.989237	0.999918	0.00129041
LOC102653619	97.4041	-0.238041	0.14487	-1.64314	0.100354	0.999918	0.238041
LOC102653621	16.2315	0.699199	0.873969	0.800027	0.423695	0.999918	0.699199
LOC102653628	208.173	0.125618	0.129217	0.972145	0.330979	0.999918	0.125618
LOC102653634	6.41662	-0.139147	0.346764	-0.401272	0.68822	0.999918	0.139147
LOC102653636	1.33378	-0.34651	0.665646	-0.520563	0.602671	0.999918	0.34651
LOC102653637	32.6776	-0.307265	0.222736	-1.3795	0.16774	0.999918	0.307265
LOC102653638	27.9001	0.236713	0.198537	1.19228	0.23315	0.999918	0.236713
LOC102653639	7.66731	0.308	0.262977	1.1712	0.241517	0.999918	0.308
LOC102653640	242.087	-0.0535114	0.102162	-0.523789	0.600426	0.999918	0.0535114
LOC102653641	53.9383	0.355492	0.187215	1.89884	0.057585	0.999918	0.355492
LOC102653642	20.121	-0.180631	0.265988	-0.679094	0.497078	0.999918	0.180631
LOC102653649	35.1237	-0.151649	0.291187	-0.520795	0.602509	0.999918	0.151649
LOC102653652	0.0284058	-0.042383	2.97516	-0.0142456	0.988634	0.999918	0.042383
LOC102653654	41.4762	-0.0614251	0.244005	-0.251737	0.801244	0.999918	0.0614251
LOC102653655	257.866	0.0693932	0.164428	0.422029	0.673004	0.999918	0.0693932
LOC102653657	9.14644	0.0469483	0.318158	0.147563	0.882688	0.999918	0.0469483
LOC102653658	57.6496	-0.156628	0.14485	-1.08131	0.279558	0.999918	0.156628
LOC102653659	128.617	0.0149366	0.147962	0.100949	0.919591	0.999918	0.0149366
LOC102653661	2.2171	-0.235556	0.516115	-0.456402	0.648101	0.999918	0.235556
LOC102653663	1.13387	0.0819371	0.695612	0.117791	0.906233	0.999918	0.0819371
LOC102653665	8.0669	-0.0409507	0.235268	-0.17406	0.861819	0.999918	0.0409507
LOC102653666	33.6173	0.15598	0.174832	0.892169	0.372302	0.999918	0.15598
LOC102653672	16.9106	-0.160321	0.199234	-0.804685	0.421001	0.999918	0.160321
LOC102653673	8.32844	0.0476195	0.260131	0.18306	0.854751	0.999918	0.0476195
LOC102653678	432.933	-0.0913414	0.096127	-0.950216	0.342002	0.999918	0.0913414
LOC102653680	158.479	0.218282	0.135769	1.60774	0.107892	0.999918	0.218282
LOC102653684	17.4904	0.0535823	0.212355	0.252324	0.800791	0.999918	0.0535823
LOC102653687	6.27163	0.155004	0.362197	0.427955	0.668684	0.999918	0.155004
LOC102653690	54.222	0.101046	0.131716	0.767148	0.442993	0.999918	0.101046
LOC102653693	0.0870419	0.28927	2.97516	0.0972282	0.922545	0.999918	0.28927
LOC102653695	0.0269771	0.289267	2.97516	0.0972274	0.922546	0.999918	0.289267
LOC102653697	0.53751	-1.59279	0.987836	-1.61241	0.106873	0.999918	1.59279
LOC102653698	0.442016	-0.0254678	1.06453	-0.0239239	0.980913	0.999918	0.0254678
LOC102653702	587.859	0.0233553	0.0472843	0.493934	0.621353	0.999918	0.0233553
LOC102653703	29.4341	-0.176353	0.22166	-0.795599	0.426265	0.999918	0.176353
LOC102653705	22.6532	0.0489371	0.167933	0.291409	0.770739	0.999918	0.0489371
LOC102653706	63.14	0.0728608	0.162178	0.449265	0.65324	0.999918	0.0728608
LOC102653708	37.1972	-0.23015	0.15527	-1.48226	0.138272	0.999918	0.23015
LOC102653709	19.8566	-0.1779	0.274596	-0.647861	0.517075	0.999918	0.1779
LOC102653713	464.689	-0.0436187	0.0819732	-0.532109	0.594651	0.999918	0.0436187
LOC102653714	20.9945	-0.085681	0.281903	-0.303938	0.761175	0.999918	0.085681
LOC102653716	0.53737	-0.435143	1.03653	-0.419806	0.674627	0.999918	0.435143
LOC102653718	0.361768	0.805541	1.24912	0.644885	0.519002	0.999918	0.805541
LOC102653727	150.569	-0.0762573	0.100895	-0.755807	0.449765	0.999918	0.0762573
LOC102653728	14.9164	0.1729	0.274808	0.629165	0.529241	0.999918	0.1729
LOC102653731	12.2174	0.0500199	0.3082	0.162297	0.871072	0.999918	0.0500199
LOC102653733	1.05273	-0.235959	0.833948	-0.282942	0.777221	0.999918	0.235959
LOC102653737	2.75289	-0.101887	0.496138	-0.205361	0.83729	0.999918	0.101887
LOC102653738	0.0638547	0.123442	2.97516	0.0414909	0.966905	0.999918	0.123442
LOC102653741	77.9725	0.0553529	0.133581	0.414378	0.678598	0.999918	0.0553529
LOC102653748	448.504	0.58861	0.260623	2.25847	0.0239164	0.999918	0.58861
LOC102653750	4.90437	0.198989	0.323636	0.614854	0.538651	0.999918	0.198989
LOC102653751	32.0609	0.13042	0.145303	0.89757	0.369415	0.999918	0.13042
LOC102653753	147.066	0.265972	0.157498	1.68873	0.0912706	0.999918	0.265972
LOC102653759	352.792	-0.00567416	0.0900861	-0.0629859	0.949778	0.999918	0.00567416
LOC102653761	18.7133	-0.431262	0.406939	-1.05977	0.289249	0.999918	0.431262
LOC102653763	776.801	-0.0640745	0.0907332	-0.706186	0.480072	0.999918	0.0640745
LOC102653764	500.188	-0.263934	0.203993	-1.29384	0.195721	0.999918	0.263934
LOC102653770	13.2648	-0.193102	0.208722	-0.925164	0.35488	0.999918	0.193102
LOC102653771	7.20662	-0.224674	0.383074	-0.586503	0.557538	0.999918	0.224674
LOC102653773	183.99	0.0918518	0.106843	0.859691	0.389959	0.999918	0.0918518
LOC102653777	4.18224	0.280381	0.341093	0.822008	0.411072	0.999918	0.280381
LOC102653780	12.9372	-0.0127043	0.257525	-0.0493323	0.960655	0.999918	0.0127043
LOC102653781	29.5101	-0.0463437	0.202763	-0.22856	0.819211	0.999918	0.0463437
LOC102653782	1.21069	-0.202278	0.876882	-0.230679	0.817564	0.999918	0.202278
LOC102653784	27.322	-0.00965602	0.29124	-0.0331548	0.973551	0.999918	0.00965602
LOC102653788	4.73794	0.080697	0.430282	0.187544	0.851234	0.999918	0.080697
LOC102653792	9.87789	0.0463474	0.239172	0.193782	0.846346	0.999918	0.0463474
LOC102653793	1033.34	0.0440798	0.108283	0.407078	0.683951	0.999918	0.0440798
LOC102653795	49.9031	0.0961623	0.164431	0.584818	0.55867	0.999918	0.0961623
LOC102653797	10.2445	0.251704	0.244018	1.0315	0.302306	0.999918	0.251704
LOC102653798	38.4093	0.197989	0.175034	1.13115	0.257993	0.999918	0.197989
LOC102653800	3243.8	0.141691	0.147471	0.960802	0.336652	0.999918	0.141691
LOC102653803	11.3904	0.0164708	0.201994	0.0815411	0.935012	0.999918	0.0164708
LOC102653804	0.304892	-0.0435406	1.99412	-0.0218345	0.98258	0.999918	0.0435406
LOC102653805	7.12363	-0.285616	0.304496	-0.937994	0.348247	0.999918	0.285616
LOC102653810	32.3799	-0.705054	0.368375	-1.91396	0.0556257	0.999918	0.705054
LOC102653813	1.30252	0.390313	0.643906	0.606164	0.544406	0.999918	0.390313
LOC102653815	221.915	0.121294	0.12236	0.991283	0.321547	0.999918	0.121294
LOC102653821	2.97921	0.535414	0.566134	0.945737	0.344283	0.999918	0.535414
LOC102653822	23.4983	-0.49229	0.337673	-1.45789	0.144872	0.999918	0.49229
LOC102653824	69.0739	0.127665	0.138651	0.920764	0.357174	0.999918	0.127665
LOC102653826	60.0448	0.0593148	0.164468	0.360646	0.718364	0.999918	0.0593148
LOC102653832	81.2395	-0.0172849	0.143849	-0.12016	0.904357	0.999918	0.0172849
LOC102653834	73.1357	-0.12296	0.13887	-0.885426	0.375927	0.999918	0.12296
LOC102653835	0.794383	-0.499973	0.87416	-0.571947	0.567358	0.999918	0.499973
LOC102653839	504.575	0.0359421	0.129002	0.278617	0.780539	0.999918	0.0359421
LOC102653840	25.132	-0.347741	0.326815	-1.06403	0.287315	0.999918	0.347741
LOC102653841	38.9133	-0.00820555	0.182235	-0.0450274	0.964085	0.999918	0.00820555
LOC102653847	10.4184	0.199762	0.358159	0.557746	0.577018	0.999918	0.199762
LOC102653850	44.307	0.362124	0.243602	1.48654	0.137136	0.999918	0.362124
LOC102653851	9.86932	0.124948	0.262765	0.475513	0.634421	0.999918	0.124948
LOC102653852	13.5811	0.0456292	0.204795	0.222805	0.823687	0.999918	0.0456292
LOC102653853	17.1478	0.00256336	0.259521	0.00987727	0.992119	0.999918	0.00256336
LOC102653856	4.21359	0.429591	0.451886	0.950664	0.341775	0.999918	0.429591
LOC102653857	176.778	0.146925	0.116152	1.26494	0.205895	0.999918	0.146925
LOC102653862	929.373	-0.0522778	0.172264	-0.303474	0.761529	0.999918	0.0522778
LOC102653863	27.8421	-0.169064	0.192273	-0.879292	0.379243	0.999918	0.169064
LOC102653865	0.262172	0.558547	2.03522	0.274441	0.783746	0.999918	0.558547
LOC102653866	58.6057	0.0466373	0.130816	0.35651	0.721459	0.999918	0.0466373
LOC102653873	8.44226	0.114682	0.248225	0.462009	0.644075	0.999918	0.114682
LOC102653875	528.529	-0.0739132	0.127227	-0.580956	0.56127	0.999918	0.0739132
LOC102653879	1804.61	-0.0202513	0.0486616	-0.416167	0.677288	0.999918	0.0202513
LOC102653881	1.38114	0.16197	0.62914	0.257447	0.796834	0.999918	0.16197
LOC102653888	23.1426	0.253466	0.184022	1.37737	0.168399	0.999918	0.253466
LOC102653890	124.226	-0.113674	0.138843	-0.818724	0.412944	0.999918	0.113674
LOC102653892	8.87108	-0.213888	0.241273	-0.8865	0.375348	0.999918	0.213888
LOC102653893	154.12	0.0851341	0.145567	0.584844	0.558653	0.999918	0.0851341
LOC102653894	1982.9	0.0512835	0.11581	0.442824	0.657893	0.999918	0.0512835
LOC102653896	200.211	0.00532774	0.0897309	0.0593746	0.952654	0.999918	0.00532774
LOC102653897	0.160749	-0.503406	2.97406	-0.169266	0.865588	0.999918	0.503406
LOC102653901	4.36718	0.0734639	0.466803	0.157377	0.874948	0.999918	0.0734639
LOC102653904	43.8313	0.0682074	0.169723	0.401874	0.687777	0.999918	0.0682074
LOC102653910	4.60347	-0.0605571	0.376898	-0.160673	0.872351	0.999918	0.0605571
LOC102653912	260.803	-0.0607335	0.100961	-0.601552	0.547472	0.999918	0.0607335
LOC102653920	263.203	-0.00134861	0.103298	-0.0130556	0.989583	0.999918	0.00134861
LOC102653921	92.1642	-0.037057	0.109342	-0.33891	0.734678	0.999918	0.037057
LOC102653922	2502.29	-0.00235435	0.0696605	-0.0337975	0.973039	0.999918	0.00235435
LOC102653928	16.1668	-0.249383	0.206554	-1.20735	0.227297	0.999918	0.249383
LOC102653929	2.71589	-0.0812378	0.513854	-0.158095	0.874382	0.999918	0.0812378
LOC102653930	565.078	-0.0396738	0.0870526	-0.455745	0.648573	0.999918	0.0396738
LOC102653931	78.536	-0.241293	0.248646	-0.970428	0.331833	0.999918	0.241293
LOC102653932	1.49623	1.08115	0.685155	1.57797	0.114573	0.999918	1.08115
LOC102653934	237.934	-0.00339013	0.125012	-0.0271183	0.978365	0.999918	0.00339013
LOC102653935	94.9982	-0.218196	0.142706	-1.52899	0.126267	0.999918	0.218196
LOC102653936	28.2866	0.174405	0.174732	0.998124	0.318219	0.999918	0.174405
LOC102653938	5.14895	-0.136467	0.341615	-0.399478	0.689541	0.999918	0.136467
LOC102653939	11.5696	0.0958401	0.236451	0.405328	0.685237	0.999918	0.0958401
LOC102653940	1176.58	0.0289874	0.0858657	0.33759	0.735672	0.999918	0.0289874
LOC102653941	13.8935	0.0958096	0.242133	0.39569	0.692334	0.999918	0.0958096
LOC102653944	47.7013	0.130407	0.182418	0.714876	0.474685	0.999918	0.130407
LOC102653945	359.424	0.0354477	0.105763	0.335162	0.737503	0.999918	0.0354477
LOC102653946	15.7965	-0.0369298	0.234957	-0.157177	0.875105	0.999918	0.0369298
LOC102653947	0.766553	-0.756036	0.742651	-1.01802	0.308667	0.999918	0.756036
LOC102653949	90.2387	-0.0352424	0.210382	-0.167516	0.866964	0.999918	0.0352424
LOC102653951	86.4073	-0.280485	0.207929	-1.34895	0.177354	0.999918	0.280485
LOC102653952	21.9051	0.305657	0.185866	1.6445	0.100073	0.999918	0.305657
LOC102653954	341.242	-0.167205	0.0903343	-1.85095	0.064176	0.999918	0.167205
LOC102653955	114.998	0.0936684	0.161117	0.581368	0.560992	0.999918	0.0936684
LOC102653956	68.692	-0.274296	0.376835	-0.727896	0.466677	0.999918	0.274296
LOC102653957	61.0202	-0.0742163	0.163653	-0.453499	0.65019	0.999918	0.0742163
LOC102653958	10.0623	0.116427	0.265741	0.43812	0.661299	0.999918	0.116427
LOC102653960	42.0735	0.123716	0.152545	0.811015	0.417357	0.999918	0.123716
LOC102653961	31.7947	0.198349	0.169775	1.16831	0.242684	0.999918	0.198349
LOC102653963	106.763	-0.0110558	0.131517	-0.0840639	0.933006	0.999918	0.0110558
LOC102653965	1289.96	-0.00358425	0.0658769	-0.0544082	0.95661	0.999918	0.00358425
LOC102653966	7.06905	-0.313511	0.661871	-0.473673	0.635733	0.999918	0.313511
LOC102653967	1.32471	-0.316042	0.555473	-0.56896	0.569384	0.999918	0.316042
LOC102653972	134.141	0.0312635	0.151943	0.205757	0.83698	0.999918	0.0312635
LOC102653974	171.308	0.0748481	0.109945	0.680776	0.496013	0.999918	0.0748481
LOC102653975	126.159	0.175874	0.104098	1.6895	0.0911229	0.999918	0.175874
LOC102653977	205.864	0.0895534	0.114342	0.783208	0.433505	0.999918	0.0895534
LOC102653978	18.8019	0.211499	0.252482	0.83768	0.40221	0.999918	0.211499
LOC102653979	2.72994	0.84207	0.517159	1.62826	0.103469	0.999918	0.84207
LOC102653988	10.313	-0.154049	0.474152	-0.324893	0.745262	0.999918	0.154049
LOC102653989	18.351	-0.0756195	0.28243	-0.267746	0.788895	0.999918	0.0756195
LOC102653990	20.8254	0.0117984	0.185141	0.0637263	0.949188	0.999918	0.0117984
LOC102653993	741.647	-0.0227059	0.0746194	-0.304289	0.760908	0.999918	0.0227059
LOC102653994	4.17043	0.153672	0.458456	0.335194	0.737479	0.999918	0.153672
LOC102653997	15.6496	-0.00710748	0.239778	-0.0296419	0.976353	0.999918	0.00710748
LOC102654001	0.785289	0.627551	0.827174	0.758668	0.448051	0.999918	0.627551
LOC102654006	0.0422395	-0.208208	2.97516	-0.0699821	0.944208	0.999918	0.208208
LOC102654007	82.8777	0.108608	0.181591	0.598094	0.549777	0.999918	0.108608
LOC102654008	0.4909	0.0735761	1.22628	0.0599997	0.952156	0.999918	0.0735761
LOC102654012	97.5851	0.0218479	0.141837	0.154035	0.877582	0.999918	0.0218479
LOC102654014	443.592	-0.0207983	0.0749395	-0.277535	0.78137	0.999918	0.0207983
LOC102654016	98.7132	-0.0892575	0.129507	-0.689209	0.490692	0.999918	0.0892575
LOC102654017	3.89351	0.199849	0.397193	0.503154	0.614856	0.999918	0.199849
LOC102654020	11.7616	0.0675806	0.230937	0.292637	0.7698	0.999918	0.0675806
LOC102654023	7.49192	0.213497	0.300646	0.710127	0.477625	0.999918	0.213497
LOC102654025	0.34168	-0.51549	2.26926	-0.227162	0.820298	0.999918	0.51549
LOC102654029	1151.81	0.0992984	0.146814	0.676355	0.498815	0.999918	0.0992984
LOC102654030	9.62105	0.184923	0.254939	0.725361	0.468231	0.999918	0.184923
LOC102654041	9.4749	-0.00280027	0.294229	-0.00951731	0.992406	0.999918	0.00280027
LOC102654047	4.08339	0.277837	0.389508	0.713303	0.475659	0.999918	0.277837
LOC102654050	71.2754	-0.174249	0.139036	-1.25327	0.210109	0.999918	0.174249
LOC102654051	208.495	0.0275224	0.108367	0.253973	0.799516	0.999918	0.0275224
LOC102654053	2.1561	0.0328669	0.518093	0.0634383	0.949417	0.999918	0.0328669
LOC102654054	286.576	-0.013941	0.0771387	-0.180726	0.856583	0.999918	0.013941
LOC102654055	30.7049	-0.186809	0.172578	-1.08246	0.27905	0.999918	0.186809
LOC102654056	34.9306	-0.00790673	0.124958	-0.0632751	0.949547	0.999918	0.00790673
LOC102654066	181.656	-0.161093	0.125973	-1.27879	0.200969	0.999918	0.161093
LOC102654069	393.374	0.0149975	0.108363	0.138401	0.889924	0.999918	0.0149975
LOC102654070	14.1086	0.174472	0.316757	0.550807	0.581766	0.999918	0.174472
LOC102654074	0.167436	0.0265002	2.97445	0.00890928	0.992892	0.999918	0.0265002
LOC102654076	317.609	-0.12871	0.11494	-1.1198	0.262798	0.999918	0.12871
LOC102654078	7.59263	-0.0924891	0.271497	-0.340664	0.733357	0.999918	0.0924891
LOC102654079	44.9363	-0.228825	0.205013	-1.11615	0.26436	0.999918	0.228825
LOC102654083	1523.82	-0.0681163	0.063209	-1.07764	0.281196	0.999918	0.0681163
LOC102654084	4449.55	0.0212958	0.0651954	0.326645	0.743936	0.999918	0.0212958
LOC102654085	13.185	-0.317864	0.277583	-1.14511	0.252162	0.999918	0.317864
LOC102654086	33.4492	0.0464776	0.208781	0.222614	0.823836	0.999918	0.0464776
LOC102654087	44.1577	0.129823	0.129491	1.00256	0.316072	0.999918	0.129823
LOC102654088	2.40766	-0.644052	0.555793	-1.1588	0.246539	0.999918	0.644052
LOC102654089	1101.85	-0.0405715	0.0706875	-0.573955	0.565998	0.999918	0.0405715
LOC102654090	86.6154	0.0929406	0.135009	0.688402	0.4912	0.999918	0.0929406
LOC102654091	15.6687	0.201206	0.193643	1.03906	0.298779	0.999918	0.201206
LOC102654095	267.815	-0.114197	0.222714	-0.512751	0.608126	0.999918	0.114197
LOC102654099	0.893567	-0.399081	0.834932	-0.47798	0.632664	0.999918	0.399081
LOC102654106	33.7249	-0.771637	0.767	-1.00605	0.314393	0.999918	0.771637
LOC102654108	91.0392	0.358415	0.136618	2.62348	0.0087037	0.999918	0.358415
LOC102654110	7.15364	-0.0513856	0.311995	-0.1647	0.86918	0.999918	0.0513856
LOC102654111	5887.29	0.0142941	0.145446	0.098278	0.921712	0.999918	0.0142941
LOC102654113	1.30428	0.0602857	0.656334	0.0918522	0.926815	0.999918	0.0602857
LOC102654114	3.26393	0.189545	0.399629	0.474301	0.635285	0.999918	0.189545
LOC102654115	38.0985	0.354948	0.163758	2.16752	0.0301951	0.999918	0.354948
LOC102654121	567.569	-0.0369248	0.0883845	-0.417775	0.676112	0.999918	0.0369248
LOC102654122	43.8693	-0.252642	0.260663	-0.96923	0.33243	0.999918	0.252642
LOC102654124	2.69709	-0.506216	0.477978	-1.05908	0.289565	0.999918	0.506216
LOC102654127	1619.53	-0.0121275	0.0864817	-0.140232	0.888477	0.999918	0.0121275
LOC102654134	285.554	-0.469714	0.332028	-1.41468	0.157161	0.999918	0.469714
LOC102654135	16.7373	0.0753139	0.235018	0.32046	0.74862	0.999918	0.0753139
LOC102654141	142.464	-0.0484552	0.114984	-0.421408	0.673457	0.999918	0.0484552
LOC102654142	439.826	-0.0749496	0.125354	-0.597902	0.549905	0.999918	0.0749496
LOC102654144	25.3752	-0.0486994	0.176953	-0.275211	0.783154	0.999918	0.0486994
LOC102654146	276.357	0.144067	0.36794	0.391549	0.695391	0.999918	0.144067
LOC102654151	9.626	-0.0896378	0.238208	-0.3763	0.706694	0.999918	0.0896378
LOC102654154	1.23391	0.0603386	0.74649	0.0808298	0.935577	0.999918	0.0603386
LOC102654156	10.221	-0.101582	0.233894	-0.434306	0.664066	0.999918	0.101582
LOC102654159	76.3609	0.241086	0.206158	1.16942	0.242233	0.999918	0.241086
LOC102654160	55.1463	-0.0602555	0.304293	-0.198018	0.843031	0.999918	0.0602555
LOC102654161	20.909	0.00873517	0.149869	0.0582853	0.953521	0.999918	0.00873517
LOC102654165	5042.85	0.00342686	0.131139	0.0261315	0.979152	0.999918	0.00342686
LOC102654166	14211.1	0.0130329	0.120733	0.107949	0.914036	0.999918	0.0130329
LOC102654169	1643.63	0.0788875	0.0807802	0.976569	0.328783	0.999918	0.0788875
LOC102654172	31.3691	-0.198379	0.172814	-1.14793	0.250997	0.999918	0.198379
LOC102654173	159.404	-0.299496	0.375629	-0.797318	0.425266	0.999918	0.299496
LOC102654175	2.91847	0.0790144	0.442997	0.178363	0.858438	0.999918	0.0790144
LOC102654183	0.445068	0.811783	1.35087	0.600935	0.547883	0.999918	0.811783
LOC102654184	430.669	0.0426004	0.144528	0.294754	0.768181	0.999918	0.0426004
LOC102654186	562.116	-0.0767933	0.0631968	-1.21515	0.224311	0.999918	0.0767933
LOC102654188	77.3061	-0.0341402	0.158083	-0.215964	0.829016	0.999918	0.0341402
LOC102654192	31.1863	0.213372	0.254085	0.839768	0.401039	0.999918	0.213372
LOC102654197	119.275	0.106065	0.131469	0.806767	0.419801	0.999918	0.106065
LOC102654200	7829.15	0.0305031	0.0772888	0.394664	0.693091	0.999918	0.0305031
LOC102654206	6.31865	0.165127	0.341587	0.483411	0.628804	0.999918	0.165127
LOC102654210	23.39	-0.100107	0.201182	-0.497594	0.618771	0.999918	0.100107
LOC102654211	17.0441	-0.309889	0.262356	-1.18118	0.237532	0.999918	0.309889
LOC102654212	16.3734	-0.14881	0.47775	-0.31148	0.755436	0.999918	0.14881
LOC102654214	61.4567	-0.0104498	0.164179	-0.0636489	0.94925	0.999918	0.0104498
LOC102654216	0.458235	1.60157	1.64149	0.975679	0.329223	0.999918	1.60157
LOC102654221	4.29632	-0.183342	0.361809	-0.506737	0.612339	0.999918	0.183342
LOC102654224	0.278135	0.797998	2.6739	0.29844	0.765367	0.999918	0.797998
LOC102654230	1.23044	0.624902	0.612114	1.02089	0.307306	0.999918	0.624902
LOC102654231	3.37221	0.140553	0.408737	0.343872	0.730943	0.999918	0.140553
LOC102654234	12.6325	0.25771	0.275736	0.934627	0.349981	0.999918	0.25771
LOC102654236	127.111	0.173599	0.164925	1.05259	0.292527	0.999918	0.173599
LOC102654239	28.372	-0.29866	0.187975	-1.58883	0.112099	0.999918	0.29866
LOC102654242	0.974849	-0.578592	0.861923	-0.671281	0.502042	0.999918	0.578592
LOC102654245	0.783936	-0.804366	0.903385	-0.890392	0.373256	0.999918	0.804366
LOC102654246	2.12644	-0.409975	0.585451	-0.700273	0.483757	0.999918	0.409975
LOC102654248	1.81104	-0.817515	0.704777	-1.15996	0.246064	0.999918	0.817515
LOC102654257	1097.43	-1.00154	0.710902	-1.40884	0.158884	0.999918	1.00154
LOC102654259	32.7516	0.0970013	0.193688	0.500812	0.616504	0.999918	0.0970013
LOC102654261	178.261	0.116065	0.0646308	1.79582	0.0725236	0.999918	0.116065
LOC102654265	17.0867	-0.098202	0.176131	-0.55755	0.577152	0.999918	0.098202
LOC102654266	1.25424	-0.348175	0.780467	-0.446111	0.655517	0.999918	0.348175
LOC102654268	32.8757	-0.183563	0.151427	-1.21222	0.225426	0.999918	0.183563
LOC102654271	452.014	0.330535	0.155051	2.13177	0.0330254	0.999918	0.330535
LOC102654272	60.784	-0.268609	0.149454	-1.79726	0.0722937	0.999918	0.268609
LOC102654281	102.036	0.130756	0.156199	0.837108	0.402532	0.999918	0.130756
LOC102654282	1391.99	0.0182473	0.0562703	0.32428	0.745726	0.999918	0.0182473
LOC102654285	41.608	0.0741562	0.215027	0.34487	0.730192	0.999918	0.0741562
LOC102654286	61.9065	0.0297454	0.233702	0.127279	0.898719	0.999918	0.0297454
LOC102654289	91.5403	0.160394	0.173756	0.923095	0.355958	0.999918	0.160394
LOC102654297	12.9062	-0.328756	0.199885	-1.64473	0.100026	0.999918	0.328756
LOC102654300	42.5517	-0.145834	0.188358	-0.774239	0.438789	0.999918	0.145834
LOC102654309	421.916	-0.183363	0.156319	-1.17301	0.240793	0.999918	0.183363
LOC102654312	447.328	0.0130595	0.0541495	0.241175	0.80942	0.999918	0.0130595
LOC102654313	5.29705	0.0241728	0.295438	0.0818202	0.93479	0.999918	0.0241728
LOC102654314	40.7136	-0.0997038	0.142405	-0.700142	0.483838	0.999918	0.0997038
LOC102654315	7.91749	-0.39177	0.341842	-1.14605	0.251773	0.999918	0.39177
LOC102654316	11.4728	-0.421117	0.280325	-1.50225	0.133033	0.999918	0.421117
LOC102654321	59.5445	-0.231742	0.205466	-1.12789	0.259368	0.999918	0.231742
LOC102654329	22.9189	-0.159767	0.199421	-0.801156	0.423041	0.999918	0.159767
LOC102654330	9.49751	-0.0821259	0.231278	-0.355096	0.722518	0.999918	0.0821259
LOC102654331	291.926	0.0268762	0.102867	0.261272	0.793883	0.999918	0.0268762
LOC102654335	1155.62	-0.104312	0.0916266	-1.13845	0.254933	0.999918	0.104312
LOC102654340	0.707068	-0.386478	1.11553	-0.346452	0.729003	0.999918	0.386478
LOC102654344	5534.74	-0.00293647	0.0654401	-0.0448726	0.964209	0.999918	0.00293647
LOC102654345	218.417	0.127798	0.100254	1.27474	0.202401	0.999918	0.127798
LOC102654348	1.01768	0.0588985	0.801838	0.0734544	0.941445	0.999918	0.0588985
LOC102654349	408.428	0.151318	0.209347	0.72281	0.469797	0.999918	0.151318
LOC102654351	3.19443	0.412515	0.481479	0.856767	0.391574	0.999918	0.412515
LOC102654353	597.348	0.0598784	0.159837	0.37462	0.707943	0.999918	0.0598784
LOC102654354	32.2244	-0.1421	0.281862	-0.504149	0.614157	0.999918	0.1421
LOC102654355	43.9679	0.118564	0.107443	1.10351	0.269805	0.999918	0.118564
LOC102654358	6.50358	0.807314	0.288739	2.796	0.00517395	0.999918	0.807314
LOC102654363	2.67764	-0.438166	0.505724	-0.866413	0.386264	0.999918	0.438166
LOC102654365	421.123	0.0353431	0.114889	0.307627	0.758366	0.999918	0.0353431
LOC102654366	10.4696	0.737832	0.370109	1.99355	0.0462007	0.999918	0.737832
LOC102654367	1.09819	1.11297	0.709269	1.56917	0.116607	0.999918	1.11297
LOC102654368	0.504467	-0.18398	1.23812	-0.148596	0.881872	0.999918	0.18398
LOC102654369	4680.75	0.00154614	0.15102	0.010238	0.991831	0.999918	0.00154614
LOC102654371	12.0479	-0.119537	0.310288	-0.385247	0.700054	0.999918	0.119537
LOC102654376	12.2559	0.164337	0.236237	0.695644	0.486652	0.999918	0.164337
LOC102654379	421.718	-0.00338302	0.0925337	-0.0365599	0.970836	0.999918	0.00338302
LOC102654380	2.74955	0.30176	0.608908	0.495577	0.620193	0.999918	0.30176
LOC102654381	82.7582	0.0866532	0.20845	0.415703	0.677627	0.999918	0.0866532
LOC102654384	59.0734	0.327342	0.209537	1.56221	0.118238	0.999918	0.327342
LOC102654385	226.729	-0.00192036	0.0699966	-0.027435	0.978113	0.999918	0.00192036
LOC102654387	14.5506	-0.461759	0.226363	-2.0399	0.0413601	0.999918	0.461759
LOC102654388	463.618	-0.101181	0.135398	-0.747283	0.454893	0.999918	0.101181
LOC102654390	61.3031	-0.163553	0.196168	-0.83374	0.404428	0.999918	0.163553
LOC102654393	2.32904	0.257159	0.559131	0.459926	0.645569	0.999918	0.257159
LOC102654395	277.567	-0.0658325	0.100129	-0.657474	0.510876	0.999918	0.0658325
LOC102654398	69.5429	0.213579	0.22621	0.944162	0.345087	0.999918	0.213579
LOC102654399	8.95776	0.0227424	0.276034	0.0823899	0.934337	0.999918	0.0227424
LOC102654405	4.81649	0.218873	0.352825	0.620343	0.535032	0.999918	0.218873
LOC102654408	0.100204	0.322432	2.97516	0.108374	0.913699	0.999918	0.322432
LOC102654409	4.90569	-0.439276	0.380881	-1.15331	0.248781	0.999918	0.439276
LOC102654413	1.5026	-0.325468	0.594119	-0.547815	0.583819	0.999918	0.325468
LOC102654417	449.046	-0.167065	0.0799761	-2.08894	0.0367135	0.999918	0.167065
LOC102654418	4.58407	-0.279372	0.481812	-0.579835	0.562026	0.999918	0.279372
LOC102654426	6353.12	0.0378425	0.0722491	0.523779	0.600432	0.999918	0.0378425
LOC102654427	12.6858	-0.156029	0.268118	-0.58194	0.560607	0.999918	0.156029
LOC102654428	5.46254	0.0676521	0.333284	0.202986	0.839146	0.999918	0.0676521
LOC102654429	483.783	0.0175286	0.10739	0.163223	0.870343	0.999918	0.0175286
LOC102654435	91.7098	-0.0227388	0.165045	-0.137774	0.890419	0.999918	0.0227388
LOC102654436	1027.3	0.109787	0.128604	0.853681	0.393282	0.999918	0.109787
LOC102654437	2.90645	0.209008	0.436301	0.479045	0.631906	0.999918	0.209008
LOC102654439	14.8903	-0.174438	0.202191	-0.862742	0.388279	0.999918	0.174438
LOC102654440	28.0198	-0.345775	0.293148	-1.17952	0.23819	0.999918	0.345775
LOC102654444	14.6681	0.0452862	0.209086	0.216591	0.828527	0.999918	0.0452862
LOC102654445	67.1082	-0.0375937	0.109609	-0.342982	0.731612	0.999918	0.0375937
LOC102654448	3121.98	0.0455895	0.0967797	0.471064	0.637595	0.999918	0.0455895
LOC102654450	4.1625	-0.212778	0.347791	-0.611799	0.540671	0.999918	0.212778
LOC102654452	42.4863	-0.13897	0.158765	-0.875322	0.381399	0.999918	0.13897
LOC102654454	3.08015	-0.29528	0.50228	-0.587878	0.556614	0.999918	0.29528
LOC102654461	8.5764	0.405555	0.319895	1.26778	0.204877	0.999918	0.405555
LOC102654462	1435.36	0.143493	0.113923	1.25956	0.207827	0.999918	0.143493
LOC102654463	487.863	-0.0036738	0.153637	-0.0239122	0.980923	0.999918	0.0036738
LOC102654464	1.08701	-0.0275209	0.622364	-0.04422	0.964729	0.999918	0.0275209
LOC102654465	378.398	0.145057	0.135781	1.06831	0.285379	0.999918	0.145057
LOC102654469	11.4801	-0.417878	0.234419	-1.78262	0.0746488	0.999918	0.417878
LOC102654470	45.3057	0.0358468	0.169018	0.212089	0.832038	0.999918	0.0358468
LOC102654477	142.146	-0.00636733	0.0897348	-0.0709572	0.943432	0.999918	0.00636733
LOC102654478	3.45967	0.294497	0.598366	0.492169	0.6226	0.999918	0.294497
LOC102654480	851.748	-0.200891	0.11305	-1.77702	0.0755653	0.999918	0.200891
LOC102654481	0.0610475	-0.360687	2.97473	-0.121251	0.903493	0.999918	0.360687
LOC102654482	16.6498	-0.229458	0.200098	-1.14673	0.251495	0.999918	0.229458
LOC102654485	9.24622	0.0793913	0.311694	0.254709	0.798948	0.999918	0.0793913
LOC102654486	1.36131	0.296883	0.75963	0.390826	0.695926	0.999918	0.296883
LOC102654487	2.50511	-0.0924514	0.505011	-0.183068	0.854745	0.999918	0.0924514
LOC102654488	169.712	-0.0216743	0.165229	-0.131178	0.895635	0.999918	0.0216743
LOC102654490	15.8452	0.0169294	0.263096	0.0643467	0.948694	0.999918	0.0169294
LOC102654492	0.369433	-0.417331	1.89808	-0.21987	0.825972	0.999918	0.417331
LOC102654495	24.9908	0.402975	0.233425	1.72636	0.0842832	0.999918	0.402975
LOC102654496	6.52649	0.0640158	0.246637	0.259555	0.795207	0.999918	0.0640158
LOC102654498	83.7969	0.0422918	0.0999117	0.423292	0.672082	0.999918	0.0422918
LOC102654505	64.6292	0.388128	0.173906	2.23183	0.0256263	0.999918	0.388128
LOC102654507	331.668	-0.0239022	0.101185	-0.236223	0.81326	0.999918	0.0239022
LOC102654510	804.38	0.0350053	0.086067	0.406721	0.684213	0.999918	0.0350053
LOC102654517	160.429	-0.0815986	0.0910741	-0.895958	0.370275	0.999918	0.0815986
LOC102654519	24.6203	-0.0425657	0.226468	-0.187954	0.850912	0.999918	0.0425657
LOC102654520	48.1529	0.191199	0.141735	1.34899	0.17734	0.999918	0.191199
LOC102654521	179.418	-0.0800708	0.18399	-0.435192	0.663423	0.999918	0.0800708
LOC102654523	3.75668	0.386013	0.417656	0.924235	0.355364	0.999918	0.386013
LOC102654528	55.9285	0.0342309	0.11877	0.288211	0.773185	0.999918	0.0342309
LOC102654530	22.4947	0.295574	0.269338	1.09741	0.272463	0.999918	0.295574
LOC102654533	171.548	-0.0148813	0.0929484	-0.160103	0.8728	0.999918	0.0148813
LOC102654534	6.46131	0.0924461	0.352475	0.262277	0.793108	0.999918	0.0924461
LOC102654536	113.476	-0.554942	0.471675	-1.17653	0.239381	0.999918	0.554942
LOC102654541	176.142	0.0483121	0.0854668	0.565274	0.571887	0.999918	0.0483121
LOC102654542	24.1202	0.129254	0.262881	0.491682	0.622944	0.999918	0.129254
LOC102654549	22.7627	0.0317304	0.166879	0.19014	0.849199	0.999918	0.0317304
LOC102654550	13.0993	-0.314812	0.283841	-1.10912	0.26738	0.999918	0.314812
LOC102654551	27.1842	0.00834847	0.190151	0.0439044	0.964981	0.999918	0.00834847
LOC102654555	422.795	-0.00183566	0.0847697	-0.0216546	0.982723	0.999918	0.00183566
LOC102654557	1.86094	0.382305	0.5381	0.710472	0.477412	0.999918	0.382305
LOC102654560	4.36417	0.113115	0.398726	0.283691	0.776647	0.999918	0.113115
LOC102654567	83.1443	0.289025	0.134117	2.15503	0.0311597	0.999918	0.289025
LOC102654569	1787.32	0.12391	0.0958329	1.29298	0.196016	0.999918	0.12391
LOC102654570	779.577	0.0235549	0.0639064	0.368584	0.712438	0.999918	0.0235549
LOC102654576	37.382	-0.0720439	0.170509	-0.422522	0.672644	0.999918	0.0720439
LOC102654578	16.9417	0.0999088	0.152001	0.657289	0.510995	0.999918	0.0999088
LOC102654579	49.743	-0.261506	0.221314	-1.18161	0.237362	0.999918	0.261506
LOC102654580	79.5114	0.0865601	0.109424	0.791055	0.428912	0.999918	0.0865601
LOC102654581	7.66574	-0.383794	0.457428	-0.839025	0.401455	0.999918	0.383794
LOC102654584	32.3763	0.0520353	0.220879	0.235583	0.813756	0.999918	0.0520353
LOC102654585	332.759	0.0632676	0.0914516	0.691815	0.489053	0.999918	0.0632676
LOC102654587	4.79955	0.640623	0.355948	1.79976	0.0718982	0.999918	0.640623
LOC102654588	1.38382	-0.464784	0.761358	-0.610467	0.541553	0.999918	0.464784
LOC102654592	3495.04	0.0193607	0.0662171	0.292382	0.769995	0.999918	0.0193607
LOC102654594	282.788	-0.0498142	0.0993416	-0.501444	0.616059	0.999918	0.0498142
LOC102654597	1.57791	-0.437524	0.505031	-0.866331	0.386309	0.999918	0.437524
LOC102654601	1.61924	0.292263	0.602	0.485487	0.627331	0.999918	0.292263
LOC102654605	67.3196	0.0815224	0.118946	0.685376	0.493107	0.999918	0.0815224
LOC102654608	13.438	-0.347137	0.241509	-1.43737	0.150613	0.999918	0.347137
LOC102654609	3.15627	-0.0660551	0.483401	-0.136647	0.89131	0.999918	0.0660551
LOC102654610	124.197	0.354491	0.125634	2.82163	0.00477808	0.999918	0.354491
LOC102654613	2.46472	-0.0690749	0.523805	-0.131871	0.895086	0.999918	0.0690749
LOC102654621	10.6051	0.125311	0.245143	0.511175	0.609228	0.999918	0.125311
LOC102654622	32.3276	0.00362882	0.195132	0.0185968	0.985163	0.999918	0.00362882
LOC102654623	102.45	-0.0832112	0.130694	-0.636687	0.524329	0.999918	0.0832112
LOC102654625	1265.02	0.0977472	0.126664	0.771706	0.440288	0.999918	0.0977472
LOC102654626	1237	-0.0274773	0.0876265	-0.313573	0.753845	0.999918	0.0274773
LOC102654628	546.327	-0.350402	0.221432	-1.58244	0.113549	0.999918	0.350402
LOC102654629	214.801	0.00693065	0.10069	0.0688316	0.945124	0.999918	0.00693065
LOC102654638	223.582	0.232378	0.096928	2.39743	0.0165107	0.999918	0.232378
LOC102654639	192.622	0.0475211	0.168433	0.282136	0.777839	0.999918	0.0475211
LOC102654640	625.067	0.00192099	0.0839675	0.0228778	0.981748	0.999918	0.00192099
LOC102654641	22.15	-0.00601712	0.241972	-0.024867	0.980161	0.999918	0.00601712
LOC102654646	9.65677	0.147715	0.29215	0.505614	0.613127	0.999918	0.147715
LOC102654649	594.156	-0.0103605	0.11191	-0.0925784	0.926238	0.999918	0.0103605
LOC102654652	13.1492	0.531437	0.212337	2.5028	0.0123214	0.999918	0.531437
LOC102654653	9858.59	0.0595085	0.0877758	0.67796	0.497797	0.999918	0.0595085
LOC102654654	26.3829	0.0248437	0.136314	0.182253	0.855384	0.999918	0.0248437
LOC102654656	1.47494	-0.398516	0.701973	-0.567709	0.570233	0.999918	0.398516
LOC102654659	26.4101	0.00629494	0.209114	0.030103	0.975985	0.999918	0.00629494
LOC102654660	29.6029	0.230852	0.239018	0.965833	0.334128	0.999918	0.230852
LOC102654662	182.691	0.0442109	0.105318	0.419785	0.674642	0.999918	0.0442109
LOC102654666	70.8489	-0.0376629	0.154566	-0.243669	0.807487	0.999918	0.0376629
LOC102654674	104.507	-0.0765075	0.149249	-0.512616	0.60822	0.999918	0.0765075
LOC102654676	903.098	0.0139175	0.11367	0.122438	0.902552	0.999918	0.0139175
LOC102654678	8.5701	0.143728	0.284911	0.504466	0.613934	0.999918	0.143728
LOC102654681	751.802	-0.0916732	0.0825409	-1.11064	0.266723	0.999918	0.0916732
LOC102654682	217.46	0.232757	0.132355	1.75858	0.078649	0.999918	0.232757
LOC102654683	5.50418	-0.836139	0.371068	-2.25333	0.0242383	0.999918	0.836139
LOC102654685	1.43359	-1.00354	0.711571	-1.41032	0.158444	0.999918	1.00354
LOC102654686	4.13748	-0.0717161	0.406892	-0.176254	0.860095	0.999918	0.0717161
LOC102654687	9.20319	0.172011	0.259382	0.663156	0.507231	0.999918	0.172011
LOC102654688	75.7431	-0.255581	0.198403	-1.28819	0.19768	0.999918	0.255581
LOC102654690	710.091	0.0967418	0.0943745	1.02508	0.305324	0.999918	0.0967418
LOC102654691	11793.7	0.00291913	0.0597243	0.0488768	0.961018	0.999918	0.00291913
LOC102654696	1278.98	-0.0348096	0.0722604	-0.481725	0.630001	0.999918	0.0348096
LOC102654698	37.8526	-0.310398	0.186193	-1.66708	0.0954986	0.999918	0.310398
LOC102654700	547.747	0.0299341	0.0700264	0.427469	0.669038	0.999918	0.0299341
LOC102654708	186.401	0.0367792	0.0988691	0.371999	0.709894	0.999918	0.0367792
LOC102654709	0.606855	-0.752402	1.15319	-0.652454	0.514108	0.999918	0.752402
LOC102654712	3.15001	-0.0794223	0.400873	-0.198124	0.842948	0.999918	0.0794223
LOC102654715	514.387	-0.158359	0.327452	-0.483608	0.628664	0.999918	0.158359
LOC102654720	131.987	-0.0163441	0.181974	-0.0898154	0.928434	0.999918	0.0163441
LOC102654724	11.1892	0.513842	0.388137	1.32387	0.185547	0.999918	0.513842
LOC102654726	4.7462	-0.000960674	0.362543	-0.00264982	0.997886	0.999918	0.000960674
LOC102654728	76.6478	0.121369	0.146045	0.831038	0.405952	0.999918	0.121369
LOC102654729	15.0457	-0.242278	0.231177	-1.04802	0.294628	0.999918	0.242278
LOC102654730	7.78231	0.0754496	0.265548	0.284128	0.776313	0.999918	0.0754496
LOC102654732	10.9622	0.0705543	0.270557	0.260774	0.794267	0.999918	0.0705543
LOC102654734	33.5272	0.00682581	0.154145	0.0442818	0.96468	0.999918	0.00682581
LOC102654736	291.611	-0.0136292	0.0885239	-0.153961	0.877641	0.999918	0.0136292
LOC102654737	279.277	-0.000119141	0.126161	-0.000944357	0.999247	0.999918	0.000119141
LOC102654738	51.0766	-0.0265562	0.261652	-0.101494	0.919158	0.999918	0.0265562
LOC102654740	10.367	-0.125226	0.297688	-0.420663	0.674001	0.999918	0.125226
LOC102654741	11.0982	-0.0793565	0.249933	-0.317511	0.750856	0.999918	0.0793565
LOC102654745	1.98911	0.167206	0.592529	0.282191	0.777797	0.999918	0.167206
LOC102654746	16.3914	0.0803561	0.180691	0.444716	0.656525	0.999918	0.0803561
LOC102654750	144.445	-0.0457868	0.128969	-0.355022	0.722573	0.999918	0.0457868
LOC102654757	34.5113	-0.106489	0.189754	-0.561194	0.574665	0.999918	0.106489
LOC102654758	1.47965	0.157545	0.587218	0.268291	0.788475	0.999918	0.157545
LOC102654759	13.9523	-0.0262623	0.219518	-0.119636	0.904771	0.999918	0.0262623
LOC102654761	242.593	0.00152092	0.10908	0.0139431	0.988875	0.999918	0.00152092
LOC102654762	48.652	0.061148	0.155003	0.394497	0.693214	0.999918	0.061148
LOC102654763	270.687	0.105655	0.113286	0.932642	0.351005	0.999918	0.105655
LOC102654766	310.893	0.0102491	0.0988284	0.103706	0.917403	0.999918	0.0102491
LOC102654768	43.9279	0.300285	0.246004	1.22065	0.222219	0.999918	0.300285
LOC102654769	0.831725	-0.425336	1.08656	-0.391453	0.695463	0.999918	0.425336
LOC102654772	0.24826	0.340948	2.05446	0.165955	0.868193	0.999918	0.340948
LOC102654773	2131.6	0.0291828	0.0923828	0.31589	0.752086	0.999918	0.0291828
LOC102654775	0.384314	-0.206152	1.39956	-0.147298	0.882897	0.999918	0.206152
LOC102654776	229.997	-0.356955	0.151165	-2.36136	0.018208	0.999918	0.356955
LOC102654777	293.465	0.249293	0.194751	1.28006	0.200526	0.999918	0.249293
LOC102654781	0.108203	-0.539853	2.97516	-0.181453	0.856012	0.999918	0.539853
LOC102654782	0.0248929	0.289267	2.97516	0.0972274	0.922546	0.999918	0.289267
LOC102654783	0.242064	0.438307	2.06564	0.212189	0.831959	0.999918	0.438307
LOC102654788	14.118	-0.0943879	0.234839	-0.401926	0.687738	0.999918	0.0943879
LOC102654791	1459.7	-0.0245635	0.0611176	-0.401905	0.687754	0.999918	0.0245635
LOC102654792	462.31	-0.0117482	0.148598	-0.0790599	0.936985	0.999918	0.0117482
LOC102654793	10.1382	0.0838076	0.282708	0.296446	0.76689	0.999918	0.0838076
LOC102654795	90.3934	-0.00107998	0.163211	-0.00661708	0.99472	0.999918	0.00107998
LOC102654797	6.31832	0.180706	0.325283	0.555535	0.578529	0.999918	0.180706
LOC102654799	1.06648	0.702386	0.872607	0.804928	0.420861	0.999918	0.702386
LOC102654800	115.325	-0.603224	0.347738	-1.73471	0.0827923	0.999918	0.603224
LOC102654804	13.2089	-0.476295	0.813063	-0.585803	0.558008	0.999918	0.476295
LOC102654806	2.86593	0.188196	0.488256	0.385446	0.699907	0.999918	0.188196
LOC102654809	12.7367	0.136353	0.198459	0.687057	0.492047	0.999918	0.136353
LOC102654810	38.9572	-0.136185	0.174766	-0.779241	0.435838	0.999918	0.136185
LOC102654812	269.368	-0.00053787	0.188135	-0.00285895	0.997719	0.999918	0.00053787
LOC102654815	55.5048	-0.194438	0.131674	-1.47667	0.139765	0.999918	0.194438
LOC102654823	16.594	-0.245019	0.231493	-1.05843	0.289859	0.999918	0.245019
LOC102654831	293.397	0.0432058	0.0900248	0.479932	0.631276	0.999918	0.0432058
LOC102654832	72.0055	0.253206	0.181035	1.39866	0.161915	0.999918	0.253206
LOC102654837	18.6086	-0.252688	0.438913	-0.575712	0.56481	0.999918	0.252688
LOC102654839	26.1046	-0.142876	0.211436	-0.675742	0.499204	0.999918	0.142876
LOC102654841	11.1552	-0.154908	0.299577	-0.517089	0.605094	0.999918	0.154908
LOC102654842	5.12075	0.282753	0.408927	0.691451	0.489282	0.999918	0.282753
LOC102654852	10.4572	-0.0881053	0.227774	-0.386811	0.698896	0.999918	0.0881053
LOC102654856	4.48897	-0.190981	0.398645	-0.479076	0.631885	0.999918	0.190981
LOC102654858	272.568	-0.0489907	0.126405	-0.387569	0.698335	0.999918	0.0489907
LOC102654860	557.425	-0.0159766	0.142534	-0.11209	0.910752	0.999918	0.0159766
LOC102654865	66.2417	0.239343	0.140688	1.70124	0.0888987	0.999918	0.239343
LOC102654866	1329.69	-0.106274	0.119248	-0.891202	0.372821	0.999918	0.106274
LOC102654867	31.9468	-0.176514	0.206002	-0.856859	0.391523	0.999918	0.176514
LOC102654870	37.0357	0.103608	0.150745	0.687308	0.491888	0.999918	0.103608
LOC102654871	293.713	-0.00152447	0.0948452	-0.0160732	0.987176	0.999918	0.00152447
LOC102654874	4.05862	-0.339031	0.346974	-0.977108	0.328516	0.999918	0.339031
LOC102654878	2.95121	-0.355246	0.457994	-0.775656	0.437952	0.999918	0.355246
LOC102654882	21.2797	-0.0398542	0.179192	-0.222411	0.823994	0.999918	0.0398542
LOC102654883	1.01893	0.547478	0.684856	0.799406	0.424055	0.999918	0.547478
LOC102654884	277.991	-0.0757274	0.130989	-0.57812	0.563183	0.999918	0.0757274
LOC102654889	253.423	0.0423752	0.0885223	0.478695	0.632156	0.999918	0.0423752
LOC102654890	342.723	0.164171	0.11159	1.4712	0.141237	0.999918	0.164171
LOC102654892	28.2271	-0.0888427	0.174371	-0.509505	0.610399	0.999918	0.0888427
LOC102654893	37.3889	0.0476249	0.164775	0.289029	0.772559	0.999918	0.0476249
LOC102654894	63.4452	0.0801537	0.148852	0.53848	0.590246	0.999918	0.0801537
LOC102654895	90.8879	-0.178393	0.196013	-0.910109	0.362765	0.999918	0.178393
LOC102654896	321.689	-0.0498127	0.11158	-0.446429	0.655287	0.999918	0.0498127
LOC102654897	1.78365	-0.431142	0.654913	-0.65832	0.510333	0.999918	0.431142
LOC102654898	6.19097	0.61251	0.385307	1.58967	0.11191	0.999918	0.61251
LOC102654905	6.57067	-0.173034	0.319915	-0.540876	0.588593	0.999918	0.173034
LOC102654906	7.49353	0.674234	0.328346	2.05343	0.0400312	0.999918	0.674234
LOC102654909	0.815746	-0.169022	0.866842	-0.194986	0.845404	0.999918	0.169022
LOC102654911	765.829	-0.0262483	0.0980027	-0.267832	0.788828	0.999918	0.0262483
LOC102654916	306.849	-0.109077	0.102338	-1.06584	0.286494	0.999918	0.109077
LOC102654917	10.422	-0.0765837	0.238787	-0.32072	0.748423	0.999918	0.0765837
LOC102654919	653.776	0.0636683	0.0914465	0.696236	0.486281	0.999918	0.0636683
LOC102654920	45.7511	0.181221	0.13113	1.38199	0.166974	0.999918	0.181221
LOC102654924	16.9592	0.208999	0.235088	0.889025	0.37399	0.999918	0.208999
LOC102654925	21.4663	0.386736	0.217626	1.77707	0.0755574	0.999918	0.386736
LOC102654929	66.7508	-0.779667	0.533885	-1.46037	0.14419	0.999918	0.779667
LOC102654930	98.5344	0.104089	0.156046	0.667037	0.504748	0.999918	0.104089
LOC102654936	54.4423	1.06979	0.515222	2.07636	0.0378605	0.999918	1.06979
LOC102654938	6.1075	0.0830499	0.269426	0.308248	0.757894	0.999918	0.0830499
LOC102654939	86.6681	0.00881716	0.109766	0.0803268	0.935977	0.999918	0.00881716
LOC102654940	8.54332	0.117777	0.517849	0.227436	0.820085	0.999918	0.117777
LOC102654944	6.84374	0.120521	0.315986	0.381414	0.702896	0.999918	0.120521
LOC102654947	240.361	-0.0656634	0.129172	-0.508341	0.611214	0.999918	0.0656634
LOC102654948	7.13963	-0.0869716	0.323192	-0.269102	0.787851	0.999918	0.0869716
LOC102654949	762.628	-0.00750474	0.145868	-0.0514489	0.958968	0.999918	0.00750474
LOC102654950	46.2156	-0.25771	0.188942	-1.36396	0.17258	0.999918	0.25771
LOC102654952	745.324	0.0651449	0.0989082	0.65864	0.510127	0.999918	0.0651449
LOC102654955	2079.38	0.00883181	0.0924854	0.0954942	0.923922	0.999918	0.00883181
LOC102654959	899.264	-0.0203014	0.0809536	-0.250778	0.801986	0.999918	0.0203014
LOC102654960	56.2643	-0.11448	0.103076	-1.11064	0.266724	0.999918	0.11448
LOC102654964	428.82	-0.0384392	0.139163	-0.276217	0.782381	0.999918	0.0384392
LOC102654965	7355.67	0.089099	0.0641676	1.38854	0.164974	0.999918	0.089099
LOC102654966	0.633201	0.754165	1.08502	0.69507	0.487011	0.999918	0.754165
LOC102654968	93.8686	-0.40935	0.291592	-1.40384	0.160366	0.999918	0.40935
LOC102654970	7824.91	0.0263182	0.0876886	0.300133	0.764076	0.999918	0.0263182
LOC102654974	31.1799	-0.112812	0.160653	-0.702206	0.482551	0.999918	0.112812
LOC102654975	3826.51	0.0189254	0.0811164	0.233312	0.815519	0.999918	0.0189254
LOC102654976	3.57375	0.160157	0.389356	0.411339	0.680824	0.999918	0.160157
LOC102654984	6.25577	-0.138421	0.446159	-0.31025	0.756371	0.999918	0.138421
LOC102654986	1.14572	-0.466634	0.775569	-0.601667	0.547396	0.999918	0.466634
LOC102654987	3784.63	-0.0180705	0.0649237	-0.278335	0.780756	0.999918	0.0180705
LOC102654988	0.0663872	0.123445	2.97516	0.0414917	0.966904	0.999918	0.123445
LOC102654990	10.0014	-0.380076	0.251281	-1.51255	0.130393	0.999918	0.380076
LOC102654992	228.186	0.047452	0.10704	0.443311	0.657541	0.999918	0.047452
LOC102654993	124.448	-0.0533769	0.08402	-0.635288	0.525241	0.999918	0.0533769
LOC102654994	925.162	-0.127985	0.0838056	-1.52716	0.12672	0.999918	0.127985
LOC102654995	3.53898	0.417224	0.681545	0.612175	0.540422	0.999918	0.417224
LOC102654998	449.272	0.0973225	0.0948736	1.02581	0.30498	0.999918	0.0973225
LOC102655004	141.796	0.0588863	0.143712	0.409752	0.681988	0.999918	0.0588863
LOC102655008	306.094	0.0495696	0.0763626	0.649135	0.516251	0.999918	0.0495696
LOC102655009	9.44688	-0.322826	0.322787	-1.00012	0.317252	0.999918	0.322826
LOC102655011	5.03415	-0.0731039	0.379418	-0.192674	0.847214	0.999918	0.0731039
LOC102655012	13.1006	-0.0472502	0.249937	-0.189048	0.850055	0.999918	0.0472502
LOC102655014	15.1049	0.0354292	0.250072	0.141676	0.887336	0.999918	0.0354292
LOC102655018	779.903	-0.00450894	0.103187	-0.0436967	0.965146	0.999918	0.00450894
LOC102655020	456.325	-0.0644336	0.0878946	-0.733078	0.463511	0.999918	0.0644336
LOC102655025	43.9119	0.00415102	0.261984	0.0158446	0.987358	0.999918	0.00415102
LOC102655028	9.76527	-1.07616	0.374995	-2.8698	0.00410729	0.999918	1.07616
LOC102655030	1582.77	0.103373	0.0575922	1.79491	0.0726674	0.999918	0.103373
LOC102655031	1.70193	-0.265055	0.683141	-0.387995	0.698019	0.999918	0.265055
LOC102655032	1.63518	-0.437903	0.570828	-0.767137	0.443	0.999918	0.437903
LOC102655033	15.9677	0.188127	0.225901	0.832784	0.404967	0.999918	0.188127
LOC102655034	489.915	-0.0533745	0.0579875	-0.920448	0.357339	0.999918	0.0533745
LOC102655038	24.5762	-0.0398473	0.217644	-0.183085	0.854731	0.999918	0.0398473
LOC102655041	3.25627	0.566814	0.416991	1.35929	0.174054	0.999918	0.566814
LOC102655043	13.2698	0.172434	0.211683	0.814583	0.415311	0.999918	0.172434
LOC102655045	4.15848	-0.161228	0.371507	-0.433984	0.6643	0.999918	0.161228
LOC102655046	129.84	0.00607496	0.1034	0.0587518	0.95315	0.999918	0.00607496
LOC102655047	449.628	0.158566	0.110947	1.4292	0.152945	0.999918	0.158566
LOC102655049	132.18	-0.0730278	0.100277	-0.728259	0.466455	0.999918	0.0730278
LOC102655050	144.306	0.0929158	0.124924	0.743779	0.45701	0.999918	0.0929158
LOC102655052	118.391	0.0621867	0.10575	0.588053	0.556496	0.999918	0.0621867
LOC102655053	20.3597	0.283728	0.186098	1.52461	0.127355	0.999918	0.283728
LOC102655054	773.431	-0.0210991	0.11166	-0.188958	0.850126	0.999918	0.0210991
LOC102655057	6.87492	-0.356226	0.311723	-1.14277	0.253136	0.999918	0.356226
LOC102655058	29.7324	-0.311802	0.186983	-1.66754	0.0954066	0.999918	0.311802
LOC102655062	5.75331	0.0277691	0.361198	0.0768808	0.938718	0.999918	0.0277691
LOC102655064	7.7529	0.31215	0.479281	0.651288	0.514861	0.999918	0.31215
LOC102655070	105.137	-0.215725	0.120314	-1.79302	0.0729689	0.999918	0.215725
LOC102655071	162.622	0.0724388	0.0986007	0.734668	0.462542	0.999918	0.0724388
LOC102655072	1845.67	-0.103545	0.0949078	-1.09101	0.275268	0.999918	0.103545
LOC102655073	8.05483	-0.148855	0.270344	-0.550615	0.581898	0.999918	0.148855
LOC102655078	8.94478	0.576124	0.555608	1.03692	0.299771	0.999918	0.576124
LOC102655080	25.5102	0.316536	0.145779	2.17135	0.0299048	0.999918	0.316536
LOC102655088	309.7	-0.230663	0.124799	-1.84828	0.0645621	0.999918	0.230663
LOC102655089	58.6698	-0.166813	0.131644	-1.26715	0.205101	0.999918	0.166813
LOC102655090	1319.12	-0.00485412	0.0616807	-0.0786976	0.937273	0.999918	0.00485412
LOC102655092	10.3982	-0.309225	0.221837	-1.39392	0.16334	0.999918	0.309225
LOC102655094	69.4824	-0.143743	0.152971	-0.939674	0.347385	0.999918	0.143743
LOC102655097	60.1209	0.32068	0.168871	1.89896	0.0575691	0.999918	0.32068
LOC102655099	0.0225477	-0.042383	2.97516	-0.0142456	0.988634	0.999918	0.042383
LOC102655100	79317.1	0.0566698	0.0692746	0.818046	0.413331	0.999918	0.0566698
LOC102655102	88.28	0.0126581	0.151933	0.0833133	0.933602	0.999918	0.0126581
LOC102655106	16.6598	-0.270658	0.224197	-1.20723	0.227342	0.999918	0.270658
LOC102655107	12.4748	0.151426	0.243401	0.622128	0.533858	0.999918	0.151426
LOC102655111	28.6034	0.18089	0.202547	0.893074	0.371817	0.999918	0.18089
LOC102655112	514.825	-0.0204372	0.0485449	-0.420995	0.673759	0.999918	0.0204372
LOC102655120	1207.73	0.076164	0.0911957	0.835171	0.403621	0.999918	0.076164
LOC102655123	13.3012	0.00845505	0.195695	0.0432052	0.965538	0.999918	0.00845505
LOC102655124	300.431	0.00545214	0.12666	0.0430456	0.965665	0.999918	0.00545214
LOC102655126	43.9267	0.442027	0.235818	1.87444	0.0608692	0.999918	0.442027
LOC102655127	147.149	0.360374	0.164729	2.18768	0.0286929	0.999918	0.360374
LOC102655130	641.537	0.0411196	0.0872569	0.471248	0.637464	0.999918	0.0411196
LOC102655131	54.5407	-0.711541	0.615774	-1.15552	0.247876	0.999918	0.711541
LOC102655134	1.66509	0.675442	0.651941	1.03605	0.30018	0.999918	0.675442
LOC102655138	15.4572	-0.149485	0.236806	-0.631256	0.527873	0.999918	0.149485
LOC102655139	12.5042	-0.0260535	0.189299	-0.137632	0.890531	0.999918	0.0260535
LOC102655141	396.074	0.121525	0.115946	1.04812	0.294584	0.999918	0.121525
LOC102655142	0.27285	-0.249753	2.29992	-0.108592	0.913526	0.999918	0.249753
LOC102655144	28.945	0.192335	0.29288	0.656704	0.511371	0.999918	0.192335
LOC102655145	10800.2	-0.00539403	0.0652133	-0.0827136	0.934079	0.999918	0.00539403
LOC102655147	39.6367	-0.0505419	0.205227	-0.246274	0.80547	0.999918	0.0505419
LOC102655148	1176.3	-0.0436097	0.147581	-0.295496	0.767615	0.999918	0.0436097
LOC102655152	70.525	0.0619313	0.116899	0.529785	0.596261	0.999918	0.0619313
LOC102655153	15.0561	0.786243	0.430925	1.82455	0.0680694	0.999918	0.786243
LOC102655155	41.8158	0.13631	0.156765	0.86952	0.384563	0.999918	0.13631
LOC102655156	132.096	-0.0845441	0.117913	-0.717007	0.47337	0.999918	0.0845441
LOC102655158	75.4127	0.337441	0.257844	1.3087	0.190636	0.999918	0.337441
LOC102655167	2.55036	0.0684264	0.527014	0.129838	0.896695	0.999918	0.0684264
LOC102655168	14.5331	-0.022799	0.253104	-0.0900774	0.928226	0.999918	0.022799
LOC102655173	360.013	-0.0185457	0.0841569	-0.220371	0.825582	0.999918	0.0185457
LOC102655174	120.751	0.125893	0.127859	0.984621	0.32481	0.999918	0.125893
LOC102655177	22.0118	-0.054477	0.168518	-0.323272	0.74649	0.999918	0.054477
LOC102655179	6.65011	-0.286588	0.345264	-0.830054	0.406509	0.999918	0.286588
LOC102655180	13.2556	-0.108934	0.254717	-0.427668	0.668893	0.999918	0.108934
LOC102655181	43.022	0.045561	0.120256	0.378866	0.704788	0.999918	0.045561
LOC102655184	11.909	-0.0743056	0.225855	-0.328997	0.742158	0.999918	0.0743056
LOC102655185	58920.7	-1.02151	0.63241	-1.61526	0.106253	0.999918	1.02151
LOC102655188	1190.59	0.203795	0.105623	1.92945	0.0536746	0.999918	0.203795
LOC102655189	5.73872	0.380455	0.314068	1.21138	0.225751	0.999918	0.380455
LOC102655195	49.4287	0.0392225	0.159765	0.245501	0.806069	0.999918	0.0392225
LOC102655200	41.3843	-0.204887	0.145572	-1.40746	0.15929	0.999918	0.204887
LOC102655203	60.1733	0.312714	0.199788	1.56523	0.117528	0.999918	0.312714
LOC102655208	9.16012	-1.04967	0.356591	-2.94361	0.00324405	0.999918	1.04967
LOC102655213	78.7293	0.0144289	0.134687	0.10713	0.914686	0.999918	0.0144289
LOC102655217	210.441	0.063033	0.0778052	0.810139	0.41786	0.999918	0.063033
LOC102655218	3.33814	-0.403799	0.388996	-1.03805	0.299245	0.999918	0.403799
LOC102655219	72.6918	0.452627	0.263759	1.71606	0.0861511	0.999918	0.452627
LOC102655220	263.79	-0.161755	0.181405	-0.891675	0.372567	0.999918	0.161755
LOC102655223	7.76559	-0.136247	0.369343	-0.36889	0.71221	0.999918	0.136247
LOC102655228	1859.02	-0.0268659	0.0719363	-0.373468	0.7088	0.999918	0.0268659
LOC102655229	8.55345	-0.0375298	0.27262	-0.137664	0.890506	0.999918	0.0375298
LOC102655232	15.0356	-0.10437	0.362735	-0.28773	0.773553	0.999918	0.10437
LOC102655235	18.6523	0.0726367	0.169961	0.427373	0.669108	0.999918	0.0726367
LOC102655237	4.14999	-0.610322	0.369239	-1.65292	0.0983477	0.999918	0.610322
LOC102655238	79.8949	0.273715	0.167421	1.63489	0.102072	0.999918	0.273715
LOC102655240	44.1842	0.229237	0.177781	1.28943	0.197247	0.999918	0.229237
LOC102655241	76.3466	-0.137762	0.0910873	-1.51241	0.130429	0.999918	0.137762
LOC102655243	2558.95	0.0550672	0.113675	0.484426	0.628083	0.999918	0.0550672
LOC102655244	970.967	-0.00635637	0.0804562	-0.0790041	0.937029	0.999918	0.00635637
LOC102655247	4.02622	0.370822	0.377655	0.981906	0.326146	0.999918	0.370822
LOC102655251	97.2573	-0.254255	0.156545	-1.62417	0.10434	0.999918	0.254255
LOC102655252	3.50032	-0.0385455	0.454209	-0.084863	0.93237	0.999918	0.0385455
LOC102655259	332.272	0.0812258	0.138141	0.587991	0.556538	0.999918	0.0812258
LOC102655263	397.024	-0.0294915	0.104514	-0.282178	0.777807	0.999918	0.0294915
LOC102655268	95.3528	0.0695572	0.115786	0.600741	0.548012	0.999918	0.0695572
LOC102655272	267.309	0.0353431	0.0904502	0.390747	0.695984	0.999918	0.0353431
LOC102655275	76.3367	0.0789033	0.132953	0.593468	0.552868	0.999918	0.0789033
LOC102655278	257.787	0.0337191	0.0872481	0.386474	0.699146	0.999918	0.0337191
LOC102655280	39.1694	-0.081937	0.2838	-0.288713	0.772801	0.999918	0.081937
LOC102655281	43.5579	-0.0885073	0.163194	-0.542344	0.587581	0.999918	0.0885073
LOC102655282	5.43083	0.113458	0.385747	0.294125	0.768662	0.999918	0.113458
LOC102655284	214.291	-0.0254077	0.11687	-0.217402	0.827895	0.999918	0.0254077
LOC102655285	0.395593	0.467839	1.36977	0.341545	0.732693	0.999918	0.467839
LOC102655287	18.2906	-0.185098	0.219573	-0.842988	0.399235	0.999918	0.185098
LOC102655291	391.723	0.0395865	0.1025	0.38621	0.699341	0.999918	0.0395865
LOC102655292	244.129	0.052413	0.181048	0.289497	0.772201	0.999918	0.052413
LOC102655299	189.235	0.0156133	0.0966365	0.161567	0.871647	0.999918	0.0156133
LOC102655300	0.378272	0.447008	1.37278	0.325623	0.744709	0.999918	0.447008
LOC102655302	7.27579	-0.442158	0.469781	-0.941201	0.346602	0.999918	0.442158
LOC102655306	6.77498	-0.0842391	0.281418	-0.299338	0.764682	0.999918	0.0842391
LOC102655307	5.68253	0.265757	0.337101	0.788358	0.430487	0.999918	0.265757
LOC102655308	2.39621	-0.338947	0.470898	-0.719788	0.471655	0.999918	0.338947
LOC102655311	94.4011	-0.101815	0.293147	-0.347317	0.728353	0.999918	0.101815
LOC102655316	11.3215	-0.338956	0.515871	-0.657056	0.511145	0.999918	0.338956
LOC102655319	86.3604	0.0555895	0.377823	0.147131	0.883029	0.999918	0.0555895
LOC102655329	118450	0.00851836	0.0674573	0.126278	0.899512	0.999918	0.00851836
LOC102655330	10.6349	-0.127358	0.261878	-0.486327	0.626735	0.999918	0.127358
LOC102655332	256.037	0.237255	0.287833	0.82428	0.409781	0.999918	0.237255
LOC102655337	125.51	-0.149003	0.158781	-0.938422	0.348028	0.999918	0.149003
LOC102655339	135.067	0.0375774	0.107442	0.349747	0.726528	0.999918	0.0375774
LOC102655352	385.467	0.0799432	0.065507	1.22038	0.222322	0.999918	0.0799432
LOC102655353	2.64527	0.50208	0.480961	1.04391	0.296528	0.999918	0.50208
LOC102655354	1273.13	0.0398146	0.0954003	0.417342	0.676428	0.999918	0.0398146
LOC102655355	28.4135	-0.197008	0.188924	-1.04279	0.297046	0.999918	0.197008
LOC102655356	514.718	-0.0759089	0.0800327	-0.948474	0.342888	0.999918	0.0759089
LOC102655357	176.743	0.0125379	0.114554	0.10945	0.912846	0.999918	0.0125379
LOC102655361	14.846	-0.377726	0.231633	-1.63071	0.102952	0.999918	0.377726
LOC102655363	34.1502	0.284013	0.223708	1.26957	0.204237	0.999918	0.284013
LOC102655365	50.256	0.344626	0.341399	1.00945	0.312757	0.999918	0.344626
LOC102655367	11.7032	-0.152929	0.282523	-0.541295	0.588304	0.999918	0.152929
LOC102655371	36.0018	-0.0740805	0.137745	-0.53781	0.590708	0.999918	0.0740805
LOC102655373	29.1885	-0.0132051	0.285505	-0.0462516	0.96311	0.999918	0.0132051
LOC102655375	46.8839	0.0131597	0.255918	0.0514216	0.95899	0.999918	0.0131597
LOC102655376	1.14116	1.14177	0.89125	1.28109	0.200161	0.999918	1.14177
LOC102655388	208.923	0.0624268	0.088985	0.701543	0.482964	0.999918	0.0624268
LOC102655391	8.42748	0.136252	0.262042	0.519961	0.603091	0.999918	0.136252
LOC102655392	260.288	0.0740337	0.118809	0.623132	0.533198	0.999918	0.0740337
LOC102655393	26.4262	0.222209	0.185096	1.20051	0.229942	0.999918	0.222209
LOC102655396	45.7887	-0.0270547	0.173811	-0.155655	0.876305	0.999918	0.0270547
LOC102655399	137.161	0.235197	0.140827	1.67011	0.0948969	0.999918	0.235197
LOC102655405	24.5191	0.0976247	0.157831	0.618539	0.53622	0.999918	0.0976247
LOC102655407	19664	-0.00634685	0.0684556	-0.0927148	0.92613	0.999918	0.00634685
LOC102655409	76.7872	0.093058	0.132276	0.703514	0.481735	0.999918	0.093058
LOC102655411	509.22	0.017809	0.109462	0.162696	0.870758	0.999918	0.017809
LOC102655419	5.77517	-0.0580207	0.311968	-0.185983	0.852458	0.999918	0.0580207
LOC102655420	95.6344	0.0151702	0.109465	0.138585	0.889778	0.999918	0.0151702
LOC102655422	40.567	-0.130326	0.163156	-0.798779	0.424418	0.999918	0.130326
LOC102655426	79.5124	0.0440465	0.107542	0.409573	0.682119	0.999918	0.0440465
LOC102655427	65.3323	-0.0327743	0.211395	-0.155038	0.876792	0.999918	0.0327743
LOC102655429	0.884961	0.131739	0.777942	0.169342	0.865527	0.999918	0.131739
LOC102655431	39.9881	-0.0352438	0.138105	-0.255195	0.798573	0.999918	0.0352438
LOC102655432	13.591	0.0291155	0.299346	0.0972638	0.922517	0.999918	0.0291155
LOC102655434	6.25268	-0.384036	0.367883	-1.04391	0.296528	0.999918	0.384036
LOC102655435	11.1484	-0.0555356	0.239946	-0.23145	0.816965	0.999918	0.0555356
LOC102655436	88.0697	0.00721065	0.16437	0.0438685	0.965009	0.999918	0.00721065
LOC102655437	26.9666	-0.290606	0.409611	-0.70947	0.478033	0.999918	0.290606
LOC102655438	125.887	-0.17625	0.124719	-1.41318	0.157602	0.999918	0.17625
LOC102655440	256.385	0.121625	0.115276	1.05507	0.291392	0.999918	0.121625
LOC102655442	5.24367	0.0801393	0.352605	0.227278	0.820208	0.999918	0.0801393
LOC102655446	367.109	-0.0725305	0.0785738	-0.923087	0.355962	0.999918	0.0725305
LOC102655447	0.17121	0.815689	2.53643	0.32159	0.747764	0.999918	0.815689
LOC102655449	136.438	-0.0441775	0.172896	-0.255516	0.798325	0.999918	0.0441775
LOC102655452	70.1024	0.460763	0.223392	2.06257	0.0391532	0.999918	0.460763
LOC102655453	25.9428	-0.0919988	0.134846	-0.682249	0.495082	0.999918	0.0919988
LOC102655454	14.2639	-0.211861	0.456283	-0.464319	0.642419	0.999918	0.211861
LOC102655455	98.2776	0.0419405	0.143362	0.292549	0.769867	0.999918	0.0419405
LOC102655457	9.04021	-0.0633459	0.468542	-0.135198	0.892455	0.999918	0.0633459
LOC102655461	20.3726	0.0881819	0.200474	0.439866	0.660034	0.999918	0.0881819
LOC102655462	220.778	0.00711976	0.0980199	0.0726359	0.942096	0.999918	0.00711976
LOC102655463	18.1031	0.213108	0.28605	0.745003	0.45627	0.999918	0.213108
LOC102655464	22.2297	0.116727	0.198245	0.5888	0.555995	0.999918	0.116727
LOC102655465	407.658	-0.205824	0.161801	-1.27209	0.203343	0.999918	0.205824
LOC102655466	191.899	0.0770071	0.119531	0.644242	0.519419	0.999918	0.0770071
LOC102655469	61.9432	0.00969309	0.152369	0.0636159	0.949276	0.999918	0.00969309
LOC102655470	110.152	-0.0526465	0.0952528	-0.552704	0.580466	0.999918	0.0526465
LOC102655476	1.92612	-0.402385	0.50108	-0.803036	0.421954	0.999918	0.402385
LOC102655477	97.8546	0.089273	0.167448	0.533137	0.593939	0.999918	0.089273
LOC102655479	2261.66	-0.0101208	0.0904077	-0.111946	0.910866	0.999918	0.0101208
LOC102655481	676.833	-0.024086	0.0924534	-0.26052	0.794463	0.999918	0.024086
LOC102655485	178.741	-0.052676	0.104589	-0.503645	0.614511	0.999918	0.052676
LOC102655490	23.6356	-0.0223183	0.263173	-0.0848047	0.932417	0.999918	0.0223183
LOC102655491	22.6694	0.0304921	0.190747	0.159856	0.872994	0.999918	0.0304921
LOC102655493	13.3083	-0.252202	0.256071	-0.984891	0.324677	0.999918	0.252202
LOC102655494	37.7527	0.192895	0.251316	0.767539	0.442761	0.999918	0.192895
LOC102655495	0.419434	0.0805755	1.2838	0.0627633	0.949955	0.999918	0.0805755
LOC102655496	202.371	-0.0988132	0.114742	-0.86118	0.389139	0.999918	0.0988132
LOC102655503	640.069	0.0459575	0.0991252	0.46363	0.642913	0.999918	0.0459575
LOC102655506	49.4358	-0.149754	0.229269	-0.653182	0.513639	0.999918	0.149754
LOC102655507	32.1706	-0.189952	0.231742	-0.81967	0.412404	0.999918	0.189952
LOC102655509	12.9105	-0.127781	0.448054	-0.28519	0.775499	0.999918	0.127781
LOC102655512	60.2972	0.451054	0.248126	1.81784	0.0690887	0.999918	0.451054
LOC102655515	20.0385	-0.294779	0.192441	-1.53179	0.125573	0.999918	0.294779
LOC102655519	28.6515	0.0463457	0.182417	0.254065	0.799445	0.999918	0.0463457
LOC102655520	2.26112	-0.175225	0.552337	-0.317243	0.751059	0.999918	0.175225
LOC102655521	63.125	-0.126786	0.196676	-0.644643	0.519158	0.999918	0.126786
LOC102655522	126.266	0.0958046	0.116528	0.822161	0.410985	0.999918	0.0958046
LOC102655523	1957.32	0.035554	0.0943017	0.377025	0.706155	0.999918	0.035554
LOC102655526	299.495	-0.140897	0.0941638	-1.49629	0.134577	0.999918	0.140897
LOC102655529	11.2854	0.0708244	0.30731	0.230466	0.81773	0.999918	0.0708244
LOC102655530	25.8268	0.130819	0.211983	0.617121	0.537155	0.999918	0.130819
LOC102655531	24.5707	0.0431556	0.221139	0.195152	0.845274	0.999918	0.0431556
LOC102655536	29.967	-0.586615	0.351262	-1.67002	0.0949154	0.999918	0.586615
LOC102655538	15.818	0.00806174	0.255402	0.0315649	0.974819	0.999918	0.00806174
LOC102655539	11.2922	-0.273572	0.264801	-1.03312	0.301546	0.999918	0.273572
LOC102655540	990.435	-0.0126445	0.0602273	-0.209946	0.83371	0.999918	0.0126445
LOC102655553	10.9246	-0.435366	0.339274	-1.28323	0.199412	0.999918	0.435366
LOC102655555	1.22311	0.752167	0.742209	1.01342	0.310862	0.999918	0.752167
LOC102655559	32.0903	-0.0706763	0.185401	-0.381207	0.703049	0.999918	0.0706763
LOC102655560	339.791	0.0538056	0.115926	0.464135	0.642551	0.999918	0.0538056
LOC102655563	15.623	-0.342576	0.272521	-1.25707	0.20873	0.999918	0.342576
LOC102655564	101.826	0.130297	0.146104	0.891809	0.372495	0.999918	0.130297
LOC102655567	179.033	-0.0564684	0.10471	-0.539287	0.589689	0.999918	0.0564684
LOC102655568	86.6434	0.239676	0.170716	1.40395	0.160334	0.999918	0.239676
LOC102655574	114.183	-0.295284	0.485766	-0.607872	0.543273	0.999918	0.295284
LOC102655581	914.219	-0.0259195	0.06767	-0.383028	0.701699	0.999918	0.0259195
LOC102655582	3.53196	-0.0251293	0.350022	-0.0717935	0.942766	0.999918	0.0251293
LOC102655585	3.97188	0.0586864	0.423573	0.138551	0.889805	0.999918	0.0586864
LOC102655587	22.9997	0.208491	0.207574	1.00442	0.315176	0.999918	0.208491
LOC102655591	53.6903	-0.0326993	0.11719	-0.279027	0.780224	0.999918	0.0326993
LOC102655592	0.610903	0.230331	1.2113	0.190152	0.84919	0.999918	0.230331
LOC102655594	1.43714	-0.57014	0.923502	-0.617368	0.536992	0.999918	0.57014
LOC102655600	140.175	0.0735411	0.130463	0.563694	0.572963	0.999918	0.0735411
LOC102655603	770.818	0.012394	0.096757	0.128094	0.898074	0.999918	0.012394
LOC102655605	178.843	0.179006	0.13156	1.36065	0.173625	0.999918	0.179006
LOC102655609	13.7332	-0.0179622	0.221591	-0.0810601	0.935394	0.999918	0.0179622
LOC102655611	37.3535	-0.181636	0.265748	-0.68349	0.494297	0.999918	0.181636
LOC102655612	166.427	0.168826	0.113533	1.48702	0.13701	0.999918	0.168826
LOC102655614	33.2007	0.050617	0.164384	0.307919	0.758144	0.999918	0.050617
LOC102655617	53.3986	0.104512	0.135	0.774167	0.438832	0.999918	0.104512
LOC102655618	182.996	0.237268	0.140787	1.6853	0.0919313	0.999918	0.237268
LOC102655619	109.067	-0.0521139	0.101918	-0.511331	0.609119	0.999918	0.0521139
LOC102655621	76.7573	-0.109562	0.127495	-0.859342	0.390152	0.999918	0.109562
LOC102655622	57.6533	-0.0774928	0.115398	-0.671524	0.501887	0.999918	0.0774928
LOC102655624	2.07552	0.0653378	0.509165	0.128323	0.897893	0.999918	0.0653378
LOC102655631	1.91808	-0.000345273	0.730477	-0.000472668	0.999623	0.999918	0.000345273
LOC102655634	0.435781	-0.293555	1.70865	-0.171805	0.863591	0.999918	0.293555
LOC102655635	6.4936	0.62169	0.483792	1.28504	0.19878	0.999918	0.62169
LOC102655636	1.61258	-0.269866	0.809678	-0.3333	0.738908	0.999918	0.269866
LOC102655639	103.788	0.301053	0.150588	1.99918	0.0455886	0.999918	0.301053
LOC102655645	152.804	-0.0180534	0.0844129	-0.21387	0.830648	0.999918	0.0180534
LOC102655648	229.059	-0.00718102	0.125685	-0.0571352	0.954437	0.999918	0.00718102
LOC102655652	58.8903	-0.149494	0.201462	-0.742046	0.45806	0.999918	0.149494
LOC102655654	4.03775	0.00127809	0.426589	0.00299607	0.997609	0.999918	0.00127809
LOC102655655	78.2592	-0.508069	0.305537	-1.66287	0.0963383	0.999918	0.508069
LOC102655660	26.2967	-0.200872	0.17969	-1.11788	0.263619	0.999918	0.200872
LOC102655661	570.847	-0.13086	0.114388	-1.14399	0.252626	0.999918	0.13086
LOC102655663	101.637	0.154768	0.173518	0.89194	0.372425	0.999918	0.154768
LOC102655670	11.5011	-0.0195324	0.267747	-0.0729511	0.941845	0.999918	0.0195324
LOC102655673	740.314	0.0626501	0.0512939	1.2214	0.221936	0.999918	0.0626501
LOC102655674	49.3021	-0.0495399	0.143479	-0.345277	0.729886	0.999918	0.0495399
LOC102655676	95.0018	-0.0366538	0.0975675	-0.375676	0.707157	0.999918	0.0366538
LOC102655679	1242.07	-0.00708343	0.0524566	-0.135034	0.892585	0.999918	0.00708343
LOC102655682	2.38124	-0.98748	0.634295	-1.55681	0.119515	0.999918	0.98748
LOC102655685	88.5732	0.0167715	0.149044	0.112527	0.910406	0.999918	0.0167715
LOC102655688	79.1485	0.325362	0.190626	1.70681	0.0878579	0.999918	0.325362
LOC102655689	97.6355	0.0776954	0.130047	0.597441	0.550213	0.999918	0.0776954
LOC102655690	4.38324	-0.0623627	0.358079	-0.174159	0.86174	0.999918	0.0623627
LOC102655697	0.244366	0.858696	2.74216	0.313146	0.75417	0.999918	0.858696
LOC102655698	10.3342	-0.0740297	0.23288	-0.317888	0.75057	0.999918	0.0740297
LOC102655699	3427.74	-0.194981	0.115786	-1.68398	0.0921854	0.999918	0.194981
LOC102655706	469.735	-0.248001	0.146294	-1.69523	0.0900322	0.999918	0.248001
LOC102655707	0.660091	0.463081	0.99508	0.46537	0.641666	0.999918	0.463081
LOC102655709	2.29985	0.000811626	0.526506	0.00154153	0.99877	0.999918	0.000811626
LOC102655710	591.201	-0.131605	0.292079	-0.45058	0.652292	0.999918	0.131605
LOC102655712	18.1085	0.157787	0.200128	0.788433	0.430444	0.999918	0.157787
LOC102655718	11.7561	-0.132486	0.28915	-0.458189	0.646817	0.999918	0.132486
LOC102655720	9.09094	-0.254389	0.2774	-0.917049	0.359117	0.999918	0.254389
LOC102655721	14.7991	-0.173258	0.270937	-0.639479	0.522511	0.999918	0.173258
LOC102655724	12.4075	0.110728	0.281666	0.393118	0.694232	0.999918	0.110728
LOC102655734	0.0515411	0.123445	2.97516	0.0414917	0.966904	0.999918	0.123445
LOC102655737	2588.61	0.0706628	0.0866346	0.815642	0.414705	0.999918	0.0706628
LOC102655740	96.1346	-0.106319	0.109017	-0.97525	0.329436	0.999918	0.106319
LOC102655746	47.0699	-0.0761983	0.107696	-0.707533	0.479235	0.999918	0.0761983
LOC102655747	18.985	0.0701851	0.206914	0.339199	0.73446	0.999918	0.0701851
LOC102655751	1686.99	0.0301294	0.0661764	0.455289	0.648902	0.999918	0.0301294
LOC102655754	18.3921	-0.132726	0.189801	-0.699289	0.484371	0.999918	0.132726
LOC102655756	14.9873	-0.00178419	0.186108	-0.00958686	0.992351	0.999918	0.00178419
LOC102655757	24.1439	-0.000932474	0.180376	-0.00516962	0.995875	0.999918	0.000932474
LOC102655762	4.96073	0.545297	0.548131	0.994829	0.319819	0.999918	0.545297
LOC102655764	10.1644	-0.380078	0.321719	-1.1814	0.237444	0.999918	0.380078
LOC102655765	51.2334	0.140371	0.250898	0.559476	0.575837	0.999918	0.140371
LOC102655775	1.04761	0.514436	0.981802	0.523971	0.600299	0.999918	0.514436
LOC102655778	314.779	0.138707	0.110747	1.25246	0.210401	0.999918	0.138707
LOC102655779	355.266	-0.0277773	0.117368	-0.236669	0.812914	0.999918	0.0277773
LOC102655781	12.854	0.2214	0.265365	0.834324	0.404098	0.999918	0.2214
LOC102655783	1.00572	1.05729	0.885392	1.19415	0.23242	0.999918	1.05729
LOC102655784	11.9633	0.281167	0.310518	0.905476	0.365214	0.999918	0.281167
LOC102655785	344.03	0.0298399	0.101068	0.295246	0.767806	0.999918	0.0298399
LOC102655786	19.4223	-0.0664158	0.17646	-0.376378	0.706636	0.999918	0.0664158
LOC102655787	12.988	-0.201481	0.20408	-0.987262	0.323514	0.999918	0.201481
LOC102655788	2.93174	-0.377353	0.502547	-0.75088	0.452725	0.999918	0.377353
LOC102655790	199.323	0.111995	0.056927	1.96735	0.0491433	0.999918	0.111995
LOC102655792	1244.9	-0.0386411	0.0612167	-0.631218	0.527898	0.999918	0.0386411
LOC102655793	21.9562	-0.137935	0.203674	-0.677235	0.498257	0.999918	0.137935
LOC102655794	163.619	0.0167571	0.0965141	0.173623	0.862161	0.999918	0.0167571
LOC102655796	71.328	0.231404	0.20659	1.12011	0.262666	0.999918	0.231404
LOC102655797	8.50376	-0.0914514	0.328017	-0.278801	0.780398	0.999918	0.0914514
LOC102655798	25.915	-0.136669	0.197461	-0.69213	0.488856	0.999918	0.136669
LOC102655805	23.9808	0.0949666	0.194293	0.488781	0.624997	0.999918	0.0949666
LOC102655807	44.612	-0.0712088	0.161004	-0.442279	0.658287	0.999918	0.0712088
LOC102655809	2.3326	0.313517	0.423893	0.739612	0.459535	0.999918	0.313517
LOC102655810	4.48537	0.376227	0.434514	0.865856	0.386569	0.999918	0.376227
LOC102655811	0.724891	0.595214	0.804358	0.739986	0.459308	0.999918	0.595214
LOC102655812	4.88622	-0.508536	0.406551	-1.25085	0.210988	0.999918	0.508536
LOC102655814	655.87	0.102388	0.109646	0.933808	0.350403	0.999918	0.102388
LOC102655815	125.983	-0.126007	0.197254	-0.638804	0.52295	0.999918	0.126007
LOC102655817	4.93899	0.373313	0.365897	1.02027	0.307601	0.999918	0.373313
LOC102655819	61.1006	0.147333	0.156085	0.94393	0.345205	0.999918	0.147333
LOC102655821	33.4823	-0.0556055	0.162188	-0.342846	0.731714	0.999918	0.0556055
LOC102655824	112.031	-0.0225225	0.132818	-0.169574	0.865345	0.999918	0.0225225
LOC102655825	45.1181	-0.204067	0.181474	-1.1245	0.260802	0.999918	0.204067
LOC102655835	47.8065	0.0211483	0.189869	0.111384	0.911312	0.999918	0.0211483
LOC102655836	164	0.116699	0.0919326	1.26939	0.204301	0.999918	0.116699
LOC102655837	4.57382	0.354159	0.527964	0.670802	0.502347	0.999918	0.354159
LOC102655838	156.219	0.0121117	0.109988	0.110118	0.912316	0.999918	0.0121117
LOC102655840	135.315	0.0233134	0.122535	0.19026	0.849106	0.999918	0.0233134
LOC102655841	743.448	-0.122022	0.0804577	-1.51659	0.12937	0.999918	0.122022
LOC102655842	28.4801	0.209902	0.1665	1.26067	0.207427	0.999918	0.209902
LOC102655843	10.4673	-0.167189	0.246658	-0.677816	0.497889	0.999918	0.167189
LOC102655844	43.2479	-0.0897014	0.147941	-0.606331	0.544295	0.999918	0.0897014
LOC102655847	6.74149	0.131546	0.327191	0.402046	0.68765	0.999918	0.131546
LOC102655849	71.6365	-0.00960752	0.142629	-0.0673602	0.946295	0.999918	0.00960752
LOC102655857	37.5676	-0.313914	0.172566	-1.8191	0.0688961	0.999918	0.313914
LOC102655858	5.80489	0.255136	0.313411	0.814063	0.415609	0.999918	0.255136
LOC102655859	1.2597	-1.3147	1.03611	-1.26889	0.204481	0.999918	1.3147
LOC102655862	59.8389	0.0620791	0.25369	0.244704	0.806685	0.999918	0.0620791
LOC102655864	14.2146	0.260086	0.240139	1.08307	0.278779	0.999918	0.260086
LOC102655865	68.4253	0.170639	0.204698	0.833616	0.404497	0.999918	0.170639
LOC102655866	6.0218	0.165263	0.316674	0.521869	0.601761	0.999918	0.165263
LOC102655867	3.19318	0.144749	0.395215	0.366253	0.714176	0.999918	0.144749
LOC102655868	385.461	-0.0772745	0.0820066	-0.942296	0.346041	0.999918	0.0772745
LOC102655870	65.9956	-0.448674	0.316362	-1.41823	0.156124	0.999918	0.448674
LOC102655877	315.88	-0.0190503	0.115006	-0.165647	0.868435	0.999918	0.0190503
LOC102655878	195.915	0.151082	0.138929	1.08748	0.276825	0.999918	0.151082
LOC102655879	24.9974	-0.282056	0.398044	-0.708604	0.47857	0.999918	0.282056
LOC102655881	23.7879	0.151138	0.16687	0.905722	0.365083	0.999918	0.151138
LOC102655882	0.352478	-1.33572	2.22331	-0.600779	0.547987	0.999918	1.33572
LOC102655889	36.3915	0.0465207	0.195373	0.238112	0.811794	0.999918	0.0465207
LOC102655890	0.0921195	0.620918	2.97516	0.2087	0.834682	0.999918	0.620918
LOC102655893	21.4321	0.132181	0.193883	0.681757	0.495393	0.999918	0.132181
LOC102655896	6135.04	0.00577848	0.050211	0.115084	0.908379	0.999918	0.00577848
LOC102655897	3.97377	0.620607	0.432336	1.43547	0.151152	0.999918	0.620607
LOC102655898	157.199	0.216849	0.131295	1.65161	0.0986132	0.999918	0.216849
LOC102655899	51.4399	-0.0379706	0.270751	-0.140242	0.888469	0.999918	0.0379706
LOC102655900	2.73953	0.224764	0.471835	0.47636	0.633818	0.999918	0.224764
LOC102655904	10566.4	0.0141462	0.0894978	0.158062	0.874408	0.999918	0.0141462
LOC102655905	66.4203	-0.0340683	0.125162	-0.272194	0.785473	0.999918	0.0340683
LOC102655915	38.3257	0.0853377	0.14297	0.596894	0.550578	0.999918	0.0853377
LOC102655921	13.0328	0.101171	0.243244	0.415921	0.677468	0.999918	0.101171
LOC102655922	0.726277	0.724521	0.860106	0.842363	0.399585	0.999918	0.724521
LOC102655924	2.57708	-0.239686	0.569505	-0.420867	0.673852	0.999918	0.239686
LOC102655928	124.604	0.0176071	0.274365	0.0641739	0.948832	0.999918	0.0176071
LOC102655933	2.99879	0.0618981	0.475544	0.130163	0.896438	0.999918	0.0618981
LOC102655938	0.0600789	-0.208203	2.97516	-0.0699804	0.944209	0.999918	0.208203
LOC102655942	13.324	0.322989	0.232964	1.38643	0.165614	0.999918	0.322989
LOC102655943	8.189	-0.354129	0.300786	-1.17735	0.239058	0.999918	0.354129
LOC102655945	3.91977	-0.506875	0.390755	-1.29717	0.194573	0.999918	0.506875
LOC102655946	98.0184	-0.0650118	0.173291	-0.375159	0.707542	0.999918	0.0650118
LOC102655948	25.9848	0.558498	0.219797	2.54098	0.0110543	0.999918	0.558498
LOC102655950	1253.76	0.0350114	0.0591925	0.591484	0.554196	0.999918	0.0350114
LOC102655953	15.4506	-0.202855	0.313835	-0.646377	0.518035	0.999918	0.202855
LOC102655966	18.8715	-0.274534	0.324471	-0.846095	0.3975	0.999918	0.274534
LOC102655968	51.9141	0.275657	0.180379	1.52821	0.126461	0.999918	0.275657
LOC102655970	0.128658	0.535417	2.97198	0.180155	0.857031	0.999918	0.535417
LOC102655971	429.675	0.146875	0.0874313	1.67989	0.092979	0.999918	0.146875
LOC102655976	20.4329	0.152529	0.186642	0.817231	0.413796	0.999918	0.152529
LOC102655979	35.6822	-0.0377356	0.17467	-0.216039	0.828957	0.999918	0.0377356
LOC102655980	1525.5	0.0325692	0.103655	0.314207	0.753364	0.999918	0.0325692
LOC102655981	4.55623	0.268803	0.363688	0.739101	0.459845	0.999918	0.268803
LOC102655983	76.9082	0.00153673	0.107477	0.0142982	0.988592	0.999918	0.00153673
LOC102655994	146.023	0.263405	0.1969	1.33776	0.180974	0.999918	0.263405
LOC102655995	21.5534	-0.118422	0.201594	-0.58743	0.556915	0.999918	0.118422
LOC102655997	0.966162	0.618055	0.916941	0.674041	0.500285	0.999918	0.618055
LOC102656006	766.494	-0.0302726	0.120493	-0.251241	0.801628	0.999918	0.0302726
LOC102656007	48.9757	0.0453762	0.176537	0.257035	0.797152	0.999918	0.0453762
LOC102656008	130.751	-0.0568671	0.126449	-0.449724	0.65291	0.999918	0.0568671
LOC102656010	211.253	0.0859284	0.15379	0.558737	0.576341	0.999918	0.0859284
LOC102656011	261.81	-0.0162777	0.113735	-0.143119	0.886196	0.999918	0.0162777
LOC102656013	3.50076	-0.140077	0.44537	-0.314518	0.753128	0.999918	0.140077
LOC102656014	17.9728	-0.161786	0.195505	-0.827532	0.407936	0.999918	0.161786
LOC102656015	16.8129	-0.148479	0.304699	-0.487297	0.626048	0.999918	0.148479
LOC102656016	20.8079	-0.325594	0.352661	-0.92325	0.355877	0.999918	0.325594
LOC102656017	32.612	-0.104681	0.245616	-0.426197	0.669964	0.999918	0.104681
LOC102656019	29.5687	-0.191565	0.265833	-0.720622	0.471142	0.999918	0.191565
LOC102656021	2076.47	-0.0323489	0.0589638	-0.548622	0.583265	0.999918	0.0323489
LOC102656022	33.7354	0.496779	0.247723	2.00538	0.0449224	0.999918	0.496779
LOC102656027	238.615	0.128902	0.174525	0.738585	0.460159	0.999918	0.128902
LOC102656029	644.841	0.0451959	0.0859105	0.526082	0.598831	0.999918	0.0451959
LOC102656037	64.3339	-0.69818	0.241508	-2.89092	0.00384117	0.999918	0.69818
LOC102656039	6.51614	-0.558391	0.289204	-1.93078	0.0535099	0.999918	0.558391
LOC102656040	152.926	-0.0614239	0.10542	-0.582661	0.560121	0.999918	0.0614239
LOC102656043	77.3312	0.120809	0.172588	0.699982	0.483939	0.999918	0.120809
LOC102656044	50.2936	-0.0478945	0.142829	-0.335329	0.737377	0.999918	0.0478945
LOC102656050	177.112	0.0353429	0.114036	0.309927	0.756617	0.999918	0.0353429
LOC102656055	139.704	0.0560508	0.14255	0.393202	0.69417	0.999918	0.0560508
LOC102656061	0.233413	-0.141211	2.39739	-0.0589021	0.95303	0.999918	0.141211
LOC102656066	25.4145	-0.0868241	0.162909	-0.532962	0.59406	0.999918	0.0868241
LOC102656068	1.06415	-0.752915	0.905226	-0.831742	0.405554	0.999918	0.752915
LOC102656070	142.495	0.141339	0.219405	0.644193	0.51945	0.999918	0.141339
LOC102656071	15.6272	-0.219174	0.252879	-0.866715	0.386098	0.999918	0.219174
LOC102656072	19.2688	0.00417538	0.19427	0.0214927	0.982853	0.999918	0.00417538
LOC102656074	14112.8	-0.0327288	0.0408547	-0.801102	0.423073	0.999918	0.0327288
LOC102656080	12.1155	0.0117499	0.288528	0.0407237	0.967516	0.999918	0.0117499
LOC102656082	2.75879	-0.595974	0.534117	-1.11581	0.264503	0.999918	0.595974
LOC102656083	2.28255	-0.0230723	0.484978	-0.047574	0.962056	0.999918	0.0230723
LOC102656085	67.0205	0.230085	0.14311	1.60775	0.107891	0.999918	0.230085
LOC102656087	710.501	0.0237564	0.138157	0.171952	0.863476	0.999918	0.0237564
LOC102656088	13.612	0.487362	0.234389	2.07929	0.0375908	0.999918	0.487362
LOC102656089	293.304	0.0883025	0.157741	0.559794	0.57562	0.999918	0.0883025
LOC102656092	2.37379	-0.12872	0.554163	-0.232278	0.816322	0.999918	0.12872
LOC102656093	135.266	0.0422969	0.0939823	0.450052	0.652673	0.999918	0.0422969
LOC102656101	0.159918	0.150248	2.97498	0.0505038	0.959721	0.999918	0.150248
LOC102656106	991.62	-0.288007	0.295271	-0.975401	0.329361	0.999918	0.288007
LOC102656107	619.033	0.0645781	0.0847308	0.762156	0.445967	0.999918	0.0645781
LOC102656111	6.23538	-0.18777	0.308389	-0.608874	0.542608	0.999918	0.18777
LOC102656112	0.300073	-0.0820591	2.66334	-0.0308106	0.975421	0.999918	0.0820591
LOC102656114	62.6227	0.167703	0.232365	0.721722	0.470465	0.999918	0.167703
LOC102656116	8.20029	-0.229175	0.421904	-0.543193	0.586997	0.999918	0.229175
LOC102656120	2.99393	-0.0735438	0.433672	-0.169584	0.865337	0.999918	0.0735438
LOC102656121	129.638	-0.0706021	0.155705	-0.453435	0.650235	0.999918	0.0706021
LOC102656130	5997.38	0.166124	0.158649	1.04711	0.295047	0.999918	0.166124
LOC102656131	340.561	0.000507834	0.0830759	0.00611289	0.995123	0.999918	0.000507834
LOC102656132	203.927	0.0457541	0.0535536	0.85436	0.392905	0.999918	0.0457541
LOC102656134	1122.71	-0.119268	0.0584484	-2.04058	0.041293	0.999918	0.119268
LOC102656136	109.207	0.18969	0.175122	1.08319	0.278724	0.999918	0.18969
LOC102656137	270.258	0.137911	0.122145	1.12907	0.258868	0.999918	0.137911
LOC102656138	8.60283	-0.406415	0.29233	-1.39026	0.164449	0.999918	0.406415
LOC102656140	0.379354	0.638919	1.53263	0.416876	0.676769	0.999918	0.638919
LOC102656142	59.4054	0.346246	0.229762	1.50697	0.131818	0.999918	0.346246
LOC102656143	1.29737	0.15156	0.601828	0.251832	0.801171	0.999918	0.15156
LOC102656145	47.7004	0.027357	0.17979	0.152161	0.87906	0.999918	0.027357
LOC102656147	6.82318	-0.334872	0.313813	-1.06711	0.285924	0.999918	0.334872
LOC102656149	2.55896	-0.181497	0.503731	-0.360306	0.718618	0.999918	0.181497
LOC102656150	4.19331	0.511536	0.407591	1.25502	0.20947	0.999918	0.511536
LOC102656151	258.918	0.108436	0.148821	0.728631	0.466227	0.999918	0.108436
LOC102656154	71.0559	0.0157984	0.193745	0.081542	0.935011	0.999918	0.0157984
LOC102656160	9.1517	-0.556841	0.354979	-1.56866	0.116728	0.999918	0.556841
LOC102656166	218.072	0.209886	0.123688	1.69689	0.0897166	0.999918	0.209886
LOC102656170	10.215	-0.0160872	0.246351	-0.0653019	0.947934	0.999918	0.0160872
LOC102656171	10.6364	0.389844	0.34166	1.14103	0.253858	0.999918	0.389844
LOC102656174	4.72803	0.251004	0.358233	0.700672	0.483508	0.999918	0.251004
LOC102656182	3.1184	-0.322445	0.516726	-0.624016	0.532617	0.999918	0.322445
LOC102656183	2098.85	-0.0136601	0.0738126	-0.185065	0.853178	0.999918	0.0136601
LOC102656186	124.585	-0.515964	0.470468	-1.0967	0.272771	0.999918	0.515964
LOC102656187	48.8337	-0.124592	0.137208	-0.908053	0.36385	0.999918	0.124592
LOC102656189	58.9055	-0.203831	0.297791	-0.684476	0.493675	0.999918	0.203831
LOC102656190	423.143	-0.111657	0.190521	-0.586061	0.557834	0.999918	0.111657
LOC102656191	42.2904	0.156144	0.280629	0.556405	0.577934	0.999918	0.156144
LOC102656196	0.0798954	0.28927	2.97516	0.0972282	0.922545	0.999918	0.28927
LOC102656197	32.6251	0.429725	0.221189	1.9428	0.0520406	0.999918	0.429725
LOC102656198	155.412	0.0027462	0.110073	0.0249489	0.980096	0.999918	0.0027462
LOC102656199	30.1135	0.442283	0.233808	1.89165	0.0585378	0.999918	0.442283
LOC102656201	0.930234	-0.482077	0.881181	-0.547081	0.584323	0.999918	0.482077
LOC102656209	2.89937	0.465039	0.404382	1.15	0.250144	0.999918	0.465039
LOC102656212	35.6907	-0.0550806	0.221491	-0.248682	0.803607	0.999918	0.0550806
LOC102656214	59.0493	0.0420436	0.144257	0.291449	0.770708	0.999918	0.0420436
LOC102656215	40.789	0.343901	0.178012	1.9319	0.0533717	0.999918	0.343901
LOC102656216	0.676695	0.430558	0.762825	0.564426	0.572464	0.999918	0.430558
LOC102656218	2.052	-1.17337	0.79377	-1.47822	0.139349	0.999918	1.17337
LOC102656221	0.89097	-0.131776	0.771615	-0.170779	0.864398	0.999918	0.131776
LOC102656224	2193.32	0.00846635	0.0733948	0.115353	0.908165	0.999918	0.00846635
LOC102656228	52.1708	0.415514	0.300546	1.38253	0.16681	0.999918	0.415514
LOC102656229	0.383415	0.192942	1.9182	0.100585	0.91988	0.999918	0.192942
LOC102656230	1.45894	0.243801	0.643318	0.378975	0.704707	0.999918	0.243801
LOC102656231	1.09526	1.47904	0.820887	1.80176	0.071583	0.999918	1.47904
LOC102656232	6.01151	0.446392	0.393345	1.13486	0.256434	0.999918	0.446392
LOC102656234	46.1195	-0.00428256	0.145274	-0.0294792	0.976482	0.999918	0.00428256
LOC102656244	504.501	0.00410594	0.120066	0.0341973	0.97272	0.999918	0.00410594
LOC102656245	0.332544	0.660612	1.53065	0.431589	0.66604	0.999918	0.660612
LOC102656247	24.2795	0.546422	0.205551	2.65833	0.00785281	0.999918	0.546422
LOC102656248	872.942	0.0452534	0.140347	0.32244	0.747119	0.999918	0.0452534
LOC102656249	675.94	-0.0454709	0.0710524	-0.639963	0.522197	0.999918	0.0454709
LOC102656251	28.2994	0.25028	0.238454	1.04959	0.293906	0.999918	0.25028
LOC102656252	107.515	0.1045	0.130098	0.803241	0.421836	0.999918	0.1045
LOC102656258	103.841	0.146294	0.180824	0.809039	0.418493	0.999918	0.146294
LOC102656259	17.1264	-0.0161465	0.228026	-0.0708097	0.943549	0.999918	0.0161465
LOC102656261	457.735	-0.00245858	0.115065	-0.0213669	0.982953	0.999918	0.00245858
LOC102656263	504.367	0.00238904	0.0664404	0.0359577	0.971316	0.999918	0.00238904
LOC102656264	7.82197	-0.521266	0.518203	-1.00591	0.314459	0.999918	0.521266
LOC102656265	10.3826	-0.176634	0.313458	-0.563502	0.573093	0.999918	0.176634
LOC102656270	54.8747	0.0744594	0.145965	0.510118	0.609969	0.999918	0.0744594
LOC102656271	34.1432	0.240684	0.297823	0.808144	0.419008	0.999918	0.240684
LOC102656274	52.3262	-0.128291	0.181481	-0.70691	0.479623	0.999918	0.128291
LOC102656275	14.6937	-0.318382	0.269546	-1.18118	0.237532	0.999918	0.318382
LOC102656276	0.140137	0.620918	2.97516	0.2087	0.834682	0.999918	0.620918
LOC102656282	0.534573	0.246512	1.045	0.235898	0.813512	0.999918	0.246512
LOC102656283	825.16	-0.0106249	0.098831	-0.107505	0.914388	0.999918	0.0106249
LOC102656287	196.053	0.0429665	0.125414	0.342596	0.731902	0.999918	0.0429665
LOC102656291	54.981	0.186162	0.162661	1.14448	0.252426	0.999918	0.186162
LOC102656292	495.15	0.00195044	0.14053	0.0138792	0.988926	0.999918	0.00195044
LOC102656294	79.9151	0.034951	0.125139	0.279298	0.780016	0.999918	0.034951
LOC102656297	9.3831	-0.391657	0.278715	-1.40523	0.159954	0.999918	0.391657
LOC102656299	187.44	-0.685871	0.257771	-2.66077	0.00779612	0.999918	0.685871
LOC102656300	6.14524	0.638398	0.349952	1.82425	0.0681147	0.999918	0.638398
LOC102656302	58.374	0.307321	0.196813	1.56149	0.118408	0.999918	0.307321
LOC102656305	44.3544	-0.114893	0.193466	-0.593864	0.552603	0.999918	0.114893
LOC102656308	0.251593	0.0446092	2.03768	0.0218922	0.982534	0.999918	0.0446092
LOC102656309	49.0028	0.122354	0.184105	0.664586	0.506315	0.999918	0.122354
LOC102656311	160.764	0.0653251	0.202577	0.32247	0.747097	0.999918	0.0653251
LOC102656315	103.637	-0.321243	0.133277	-2.41034	0.0159375	0.999918	0.321243
LOC102656318	43.4138	0.0681615	0.154985	0.439794	0.660086	0.999918	0.0681615
LOC102656321	51.0461	0.08343	0.202843	0.411303	0.68085	0.999918	0.08343
LOC102656326	40.9869	-0.151394	0.114742	-1.31943	0.187024	0.999918	0.151394
LOC102656327	188.997	0.0337584	0.0910523	0.370758	0.710817	0.999918	0.0337584
LOC102656332	58.9472	-0.18394	0.1274	-1.44379	0.148797	0.999918	0.18394
LOC102656333	10.3757	0.0714372	0.261985	0.272677	0.785102	0.999918	0.0714372
LOC102656334	0.628387	-0.0150729	0.928585	-0.0162321	0.987049	0.999918	0.0150729
LOC102656336	19.6728	0.0897283	0.198692	0.451595	0.651561	0.999918	0.0897283
LOC102656337	93.0818	-0.00135756	0.12629	-0.0107496	0.991423	0.999918	0.00135756
LOC102656338	58.7262	-0.253421	0.173101	-1.46401	0.143192	0.999918	0.253421
LOC102656347	544.783	0.0781354	0.0914002	0.854871	0.392623	0.999918	0.0781354
LOC102656349	0.112838	-0.49091	2.97463	-0.165032	0.868919	0.999918	0.49091
LOC102656350	3.51322	-0.0983613	0.404035	-0.243448	0.807659	0.999918	0.0983613
LOC102656354	144138	0.0967052	0.0959325	1.00805	0.313429	0.999918	0.0967052
LOC102656356	89.4985	0.0658032	0.155194	0.424005	0.671562	0.999918	0.0658032
LOC102656359	186.408	-0.255574	0.177787	-1.43753	0.150568	0.999918	0.255574
LOC102656360	224.459	0.333517	0.222358	1.49991	0.133638	0.999918	0.333517
LOC102656369	228.968	0.138609	0.123927	1.11847	0.263368	0.999918	0.138609
LOC102656371	0.449545	-0.899279	1.67833	-0.535817	0.592085	0.999918	0.899279
LOC102656373	1.7807	0.103177	0.571222	0.180625	0.856662	0.999918	0.103177
LOC102656384	42.6906	0.167161	0.200668	0.833022	0.404832	0.999918	0.167161
LOC102656387	9.46843	0.0759805	0.320088	0.237374	0.812367	0.999918	0.0759805
LOC102656388	163.918	0.104353	0.129221	0.807557	0.419346	0.999918	0.104353
LOC102656390	288.906	0.0832858	0.128035	0.650492	0.515375	0.999918	0.0832858
LOC102656392	2.77963	-0.224362	0.630403	-0.355902	0.721914	0.999918	0.224362
LOC102656395	4.09971	0.187109	0.385683	0.485137	0.627579	0.999918	0.187109
LOC102656397	96.6195	-0.0696847	0.100397	-0.694093	0.487624	0.999918	0.0696847
LOC102656398	5.39898	-0.343074	0.382609	-0.89667	0.369895	0.999918	0.343074
LOC102656403	949.782	0.038608	0.08184	0.47175	0.637105	0.999918	0.038608
LOC102656404	257.129	-0.272525	0.448328	-0.607871	0.543273	0.999918	0.272525
LOC102656409	106.909	-0.00748232	0.131391	-0.0569471	0.954587	0.999918	0.00748232
LOC102656410	2.08551	0.424591	0.600714	0.70681	0.479685	0.999918	0.424591
LOC102656417	5.99705	0.372399	0.37884	0.982998	0.325608	0.999918	0.372399
LOC102656425	35.0943	0.229527	0.155931	1.47198	0.141026	0.999918	0.229527
LOC102656426	4.13482	-0.141473	0.371383	-0.380935	0.703252	0.999918	0.141473
LOC102656429	267.485	0.0213913	0.0595394	0.359281	0.719385	0.999918	0.0213913
LOC102656430	57.4181	-0.136621	0.0983966	-1.38847	0.164994	0.999918	0.136621
LOC102656431	20.2521	-0.112801	0.452856	-0.249088	0.803293	0.999918	0.112801
LOC102656433	537.295	-0.0372321	0.0858743	-0.433565	0.664605	0.999918	0.0372321
LOC102656439	196.998	-0.101498	0.120121	-0.844964	0.398131	0.999918	0.101498
LOC102656440	3.24449	0.091028	0.420012	0.216727	0.828421	0.999918	0.091028
LOC102656442	344.973	-0.0785904	0.106045	-0.741102	0.458631	0.999918	0.0785904
LOC102656444	58.1566	0.523588	0.185728	2.81911	0.00481563	0.999918	0.523588
LOC102656448	1074.66	0.0585573	0.103501	0.565766	0.571553	0.999918	0.0585573
LOC102656449	4.53114	-0.389426	0.44185	-0.881353	0.378127	0.999918	0.389426
LOC102656452	72.3254	0.301506	0.268004	1.12501	0.260587	0.999918	0.301506
LOC102656453	12.8029	0.141672	0.19323	0.733177	0.463451	0.999918	0.141672
LOC102656461	1.21546	0.699623	0.798807	0.875835	0.38112	0.999918	0.699623
LOC102656464	12.9814	-0.0380498	0.24683	-0.154154	0.877488	0.999918	0.0380498
LOC102656465	2249.53	-0.132858	0.124188	-1.06981	0.284706	0.999918	0.132858
LOC102656472	6.62028	-0.119396	0.344982	-0.346094	0.729272	0.999918	0.119396
LOC102656473	111.313	-0.101473	0.141161	-0.718845	0.472236	0.999918	0.101473
LOC102656475	14.9518	0.316491	0.232904	1.35889	0.174181	0.999918	0.316491
LOC102656479	0.75284	0.135872	0.733321	0.185283	0.853007	0.999918	0.135872
LOC102656483	37.1772	-0.0934381	0.130284	-0.717189	0.473257	0.999918	0.0934381
LOC102656485	58.4285	0.00320961	0.173849	0.0184621	0.98527	0.999918	0.00320961
LOC102656488	51.8783	-0.169359	0.144569	-1.17148	0.241407	0.999918	0.169359
LOC102656489	5.3999	0.0472492	0.351333	0.134485	0.893019	0.999918	0.0472492
LOC102656490	172.341	-0.00534413	0.1148	-0.0465518	0.96287	0.999918	0.00534413
LOC102656491	554.244	-0.00839236	0.080232	-0.104601	0.916692	0.999918	0.00839236
LOC102656492	201.359	0.0724859	0.117325	0.617822	0.536693	0.999918	0.0724859
LOC102656496	16.8835	0.444521	0.205349	2.16471	0.03041	0.999918	0.444521
LOC102656497	5.30703	-0.550795	0.477151	-1.15434	0.248361	0.999918	0.550795
LOC102656498	564.925	-0.079842	0.0816733	-0.977577	0.328283	0.999918	0.079842
LOC102656500	116.22	-0.0296169	0.0994817	-0.297712	0.765923	0.999918	0.0296169
LOC102656501	2539.67	-0.071734	0.0723967	-0.990845	0.321761	0.999918	0.071734
LOC102656502	16.4154	0.0105683	0.249031	0.0424377	0.96615	0.999918	0.0105683
LOC102656504	94.5692	0.276988	0.123747	2.23834	0.0251986	0.999918	0.276988
LOC102656505	19.2794	0.19201	0.295848	0.649016	0.516328	0.999918	0.19201
LOC102656508	78.1917	0.057882	0.122534	0.472376	0.636658	0.999918	0.057882
LOC102656509	18.7135	-0.503291	0.562117	-0.89535	0.3706	0.999918	0.503291
LOC102656511	63.6198	0.0448416	0.12197	0.367644	0.713139	0.999918	0.0448416
LOC102656513	19.526	-0.0645358	0.189909	-0.339826	0.733988	0.999918	0.0645358
LOC102656523	303.796	-0.0194676	0.0973513	-0.199973	0.841502	0.999918	0.0194676
LOC102656527	14.0885	0.0278617	0.241745	0.115252	0.908245	0.999918	0.0278617
LOC102656529	129.703	0.285431	0.178796	1.5964	0.1104	0.999918	0.285431
LOC102656530	41.8635	0.131982	0.18696	0.705938	0.480227	0.999918	0.131982
LOC102656533	2.58585	0.426057	0.61227	0.695864	0.486514	0.999918	0.426057
LOC102656534	500.763	-0.0548485	0.11514	-0.476363	0.633816	0.999918	0.0548485
LOC102656537	12.8347	0.316636	0.358576	0.883038	0.377216	0.999918	0.316636
LOC102656539	81.3569	-0.101147	0.138321	-0.731245	0.46463	0.999918	0.101147
LOC102656541	310.064	0.0844383	0.0937496	0.900679	0.367759	0.999918	0.0844383
LOC102656548	179.498	-0.0735887	0.112149	-0.656167	0.511717	0.999918	0.0735887
LOC102656549	435.928	-0.197655	0.111032	-1.78016	0.0750502	0.999918	0.197655
LOC102656552	274.151	0.239265	0.351443	0.680809	0.495992	0.999918	0.239265
LOC102656553	113.439	0.186466	0.120932	1.54191	0.123097	0.999918	0.186466
LOC102656554	0.84045	0.131037	0.820056	0.15979	0.873046	0.999918	0.131037
LOC102656556	2.37822	-0.205613	0.486221	-0.422881	0.672382	0.999918	0.205613
LOC102656557	128.066	-0.119047	0.141197	-0.843124	0.399159	0.999918	0.119047
LOC102656558	93.8521	0.164899	0.185135	0.890696	0.373093	0.999918	0.164899
LOC102656560	1.08701	0.547276	0.682863	0.801443	0.422875	0.999918	0.547276
LOC102656562	26.0057	0.00348081	0.262668	0.0132518	0.989427	0.999918	0.00348081
LOC102656563	95.9144	-0.1105	0.167184	-0.660951	0.508644	0.999918	0.1105
LOC102656564	2.85595	-0.453152	0.523477	-0.865659	0.386677	0.999918	0.453152
LOC102656566	2.26817	-0.41426	0.678367	-0.610673	0.541416	0.999918	0.41426
LOC102656567	1.25392	0.323308	0.727856	0.444192	0.656904	0.999918	0.323308
LOC102656568	11.9744	0.275851	0.207011	1.33254	0.182683	0.999918	0.275851
LOC102656570	45.3721	0.0126181	0.216003	0.0584164	0.953417	0.999918	0.0126181
LOC102656571	246.752	-0.0765445	0.0849216	-0.901355	0.3674	0.999918	0.0765445
LOC102656572	2.37385	-0.353739	0.552766	-0.639944	0.522209	0.999918	0.353739
LOC102656574	11.135	0.133147	0.229119	0.581127	0.561155	0.999918	0.133147
LOC102656575	282.666	0.042505	0.0724859	0.586389	0.557614	0.999918	0.042505
LOC102656577	221.369	0.249929	0.156058	1.60151	0.109263	0.999918	0.249929
LOC102656579	26.9722	0.242064	0.159658	1.51614	0.129483	0.999918	0.242064
LOC102656582	10.3308	0.365915	0.416211	0.879157	0.379316	0.999918	0.365915
LOC102656583	400.476	-1.17724	0.599545	-1.96356	0.0495813	0.999918	1.17724
LOC102656585	34436.8	0.0419971	0.0989166	0.42457	0.67115	0.999918	0.0419971
LOC102656586	162.279	0.0016415	0.112517	0.0145889	0.98836	0.999918	0.0016415
LOC102656587	811.224	-0.00705837	0.0639543	-0.110366	0.912119	0.999918	0.00705837
LOC102656592	0.777559	0.192878	0.999805	0.192915	0.847025	0.999918	0.192878
LOC102656594	2552.58	-0.0230769	0.123183	-0.187339	0.851395	0.999918	0.0230769
LOC102656595	17.0154	-0.0339351	0.280531	-0.120967	0.903717	0.999918	0.0339351
LOC102656598	46.1976	-0.0152176	0.156689	-0.0971199	0.922631	0.999918	0.0152176
LOC102656601	4.4375	-0.224925	0.583414	-0.385532	0.699843	0.999918	0.224925
LOC102656603	7.45024	0.023927	0.414352	0.0577457	0.953951	0.999918	0.023927
LOC102656605	8.09645	-0.217208	0.271921	-0.798793	0.424411	0.999918	0.217208
LOC102656608	61.9773	0.0140494	0.177779	0.0790277	0.937011	0.999918	0.0140494
LOC102656611	27.5254	-0.0684169	0.251704	-0.271815	0.785765	0.999918	0.0684169
LOC102656614	4.2885	0.511836	0.374393	1.36711	0.17159	0.999918	0.511836
LOC102656618	1308.7	0.0281225	0.129146	0.217758	0.827618	0.999918	0.0281225
LOC102656620	379.233	0.203179	0.116185	1.74875	0.0803336	0.999918	0.203179
LOC102656621	635.501	-0.0745239	0.0869552	-0.857038	0.391424	0.999918	0.0745239
LOC102656625	30.1059	0.0472892	0.17877	0.264525	0.791375	0.999918	0.0472892
LOC102656628	13.8512	-0.15154	0.224295	-0.675626	0.499278	0.999918	0.15154
LOC102656630	0.865125	0.681171	1.13546	0.599908	0.548568	0.999918	0.681171
LOC102656631	21.5802	0.36401	0.180166	2.02041	0.0433405	0.999918	0.36401
LOC102656634	1.54417	0.387612	0.585183	0.662377	0.50773	0.999918	0.387612
LOC102656636	34.9129	0.0255302	0.169229	0.150862	0.880084	0.999918	0.0255302
LOC102656637	4.65968	0.533373	0.391054	1.36394	0.172588	0.999918	0.533373
LOC102656639	176.651	0.195152	0.189962	1.02732	0.304269	0.999918	0.195152
LOC102656640	3.3732	0.118808	0.399508	0.297386	0.766172	0.999918	0.118808
LOC102656644	12.9119	-0.503683	0.279332	-1.80317	0.071362	0.999918	0.503683
LOC102656645	40.9313	-0.0615057	0.169534	-0.362793	0.71676	0.999918	0.0615057
LOC102656652	1491.26	0.0383997	0.0927145	0.414171	0.678749	0.999918	0.0383997
LOC102656653	34.4407	-0.337857	0.150953	-2.23817	0.0252103	0.999918	0.337857
LOC102656656	83.08	0.381169	0.308238	1.23661	0.216234	0.999918	0.381169
LOC102656657	147.234	0.186779	0.19188	0.973419	0.330345	0.999918	0.186779
LOC102656658	9.0921	-0.395754	0.382955	-1.03342	0.301406	0.999918	0.395754
LOC102656661	509.981	0.065908	0.129965	0.507123	0.612069	0.999918	0.065908
LOC102656664	63.2723	-0.152808	0.149421	-1.02266	0.306467	0.999918	0.152808
LOC102656667	6.83624	-0.38024	0.258212	-1.47259	0.140861	0.999918	0.38024
LOC102656668	1148.12	-0.0699562	0.0488972	-1.43068	0.152522	0.999918	0.0699562
LOC102656669	0.391616	0.0438509	1.33997	0.0327253	0.973894	0.999918	0.0438509
LOC102656671	363.094	-0.00801631	0.120742	-0.0663921	0.947066	0.999918	0.00801631
LOC102656672	20.9947	-0.281226	0.313441	-0.897222	0.3696	0.999918	0.281226
LOC102656676	0.126611	-0.0423804	2.97516	-0.0142447	0.988635	0.999918	0.0423804
LOC102656682	3.58968	-0.0279057	0.392835	-0.0710367	0.943369	0.999918	0.0279057
LOC102656683	4.64569	0.439726	0.425038	1.03456	0.300876	0.999918	0.439726
LOC102656685	155.347	0.128772	0.184494	0.697977	0.485192	0.999918	0.128772
LOC102656690	2.38092	0.382329	0.52016	0.735022	0.462326	0.999918	0.382329
LOC102656697	3.33676	-0.150253	0.532374	-0.282232	0.777766	0.999918	0.150253
LOC102656698	127.273	-0.0270793	0.119899	-0.22585	0.821318	0.999918	0.0270793
LOC102656705	46.4822	0.18632	0.194893	0.956012	0.339066	0.999918	0.18632
LOC102656707	7.38825	0.185552	0.288249	0.643722	0.519755	0.999918	0.185552
LOC102656709	3.7085	0.301362	0.367637	0.819725	0.412373	0.999918	0.301362
LOC102656712	9.01325	-0.510267	0.354471	-1.43952	0.150004	0.999918	0.510267
LOC102656717	5.907	-1.06196	0.384736	-2.76023	0.00577601	0.999918	1.06196
LOC102656719	9.67604	-0.124193	0.262479	-0.473156	0.636102	0.999918	0.124193
LOC102656720	116.832	-0.00769402	0.101936	-0.0754788	0.939834	0.999918	0.00769402
LOC102656723	6.54115	-0.0854021	0.302857	-0.281989	0.777952	0.999918	0.0854021
LOC102656724	17.9585	-0.0750952	0.213776	-0.35128	0.725378	0.999918	0.0750952
LOC102656725	75.4698	0.0364431	0.160651	0.226847	0.820543	0.999918	0.0364431
LOC102656729	5.04739	-0.0423053	0.448816	-0.0942597	0.924903	0.999918	0.0423053
LOC102656730	2.69945	-0.337884	0.428261	-0.788966	0.430132	0.999918	0.337884
LOC102656732	1.43194	0.523772	0.634618	0.825335	0.409181	0.999918	0.523772
LOC102656733	36.3987	0.346081	0.166881	2.07382	0.0380964	0.999918	0.346081
LOC102656737	6.43754	-0.0849126	0.293243	-0.289563	0.77215	0.999918	0.0849126
LOC102656738	141.799	-0.0427546	0.130504	-0.32761	0.743207	0.999918	0.0427546
LOC102656745	29.9087	0.15469	0.205922	0.751203	0.452531	0.999918	0.15469
LOC102656747	1.42456	0.0729142	0.590389	0.123502	0.90171	0.999918	0.0729142
LOC102656748	153.008	-0.0710815	0.133429	-0.532731	0.59422	0.999918	0.0710815
LOC102656752	0.146597	-0.522037	2.97449	-0.175505	0.860683	0.999918	0.522037
LOC102656753	106.678	0.334591	0.153396	2.18122	0.0291669	0.999918	0.334591
LOC102656757	1.37174	-0.932035	0.962604	-0.968243	0.332923	0.999918	0.932035
LOC102656758	12.6848	0.0305892	0.211388	0.144707	0.884942	0.999918	0.0305892
LOC102656759	7.67163	0.0529573	0.243104	0.217838	0.827555	0.999918	0.0529573
LOC102656765	3489.26	0.0079485	0.0494442	0.160757	0.872285	0.999918	0.0079485
LOC102656766	199.152	-0.0087922	0.187301	-0.0469417	0.96256	0.999918	0.0087922
LOC102656773	2.32189	-0.228106	0.516142	-0.441945	0.658529	0.999918	0.228106
LOC102656779	34.0988	0.331937	0.195104	1.70133	0.0888805	0.999918	0.331937
LOC102656780	0.906579	-0.704696	1.02557	-0.687127	0.492003	0.999918	0.704696
LOC102656786	14.2226	-0.168514	0.325037	-0.518446	0.604147	0.999918	0.168514
LOC102656787	2.06443	-0.334268	0.583542	-0.572826	0.566763	0.999918	0.334268
LOC102656788	255.505	0.00211308	0.0836666	0.0252559	0.979851	0.999918	0.00211308
LOC102656792	5.86567	-0.572842	0.680786	-0.841442	0.400101	0.999918	0.572842
LOC102656796	313.431	0.222821	0.160195	1.39093	0.164245	0.999918	0.222821
LOC102656798	138.408	0.0792674	0.122467	0.647256	0.517466	0.999918	0.0792674
LOC102656805	4.50597	-0.143587	0.351944	-0.407982	0.683287	0.999918	0.143587
LOC102656808	13.0201	-0.0784941	0.358226	-0.219119	0.826557	0.999918	0.0784941
LOC102656812	42.5092	0.36335	0.153444	2.36797	0.017886	0.999918	0.36335
LOC102656814	532.762	0.0520198	0.0958467	0.542739	0.587309	0.999918	0.0520198
LOC102656816	62.6395	0.0209488	0.128177	0.163437	0.870174	0.999918	0.0209488
LOC102656818	1.40446	0.883197	0.982375	0.899043	0.36863	0.999918	0.883197
LOC102656822	687.244	0.0126072	0.124554	0.101219	0.919377	0.999918	0.0126072
LOC102656824	12.4971	-0.13018	0.308442	-0.422057	0.672984	0.999918	0.13018
LOC102656828	36.2273	-0.209515	0.206185	-1.01615	0.309557	0.999918	0.209515
LOC102656830	41.2056	-0.107038	0.175344	-0.610445	0.541567	0.999918	0.107038
LOC102656835	7.237	-0.00143708	0.417238	-0.00344427	0.997252	0.999918	0.00143708
LOC102656838	24.7532	0.12449	0.191456	0.650228	0.515545	0.999918	0.12449
LOC102656841	156.112	0.159574	0.125439	1.27213	0.203328	0.999918	0.159574
LOC102656842	62.3341	-0.396598	0.27496	-1.44239	0.149193	0.999918	0.396598
LOC102656846	67.654	0.1391	0.138535	1.00407	0.315344	0.999918	0.1391
LOC102656849	9.19013	0.730949	0.294665	2.48061	0.0131159	0.999918	0.730949
LOC102656852	166.205	-0.0264551	0.114286	-0.231481	0.816941	0.999918	0.0264551
LOC102656855	1.79993	-1.19413	0.630568	-1.89374	0.0582595	0.999918	1.19413
LOC102656856	40.1056	0.00566092	0.270129	0.0209563	0.98328	0.999918	0.00566092
LOC102656859	67.7214	-0.170538	0.151649	-1.12456	0.260777	0.999918	0.170538
LOC102656862	40.9641	0.0713113	0.210505	0.338763	0.734789	0.999918	0.0713113
LOC102656864	26.4519	0.140042	0.195082	0.717858	0.472845	0.999918	0.140042
LOC102656871	30.5218	-0.134178	0.210423	-0.637655	0.523699	0.999918	0.134178
LOC102656875	130.557	-0.0799281	0.173175	-0.461545	0.644408	0.999918	0.0799281
LOC102656876	34.5357	-0.133834	0.178699	-0.74894	0.453894	0.999918	0.133834
LOC102656882	3.01159	0.337016	0.405497	0.831117	0.405907	0.999918	0.337016
LOC102656885	53.7986	-0.0349753	0.203035	-0.172262	0.863232	0.999918	0.0349753
LOC102656890	210.463	-0.0301258	0.109948	-0.274002	0.784083	0.999918	0.0301258
LOC102656893	309.362	0.074928	0.0799753	0.936889	0.348816	0.999918	0.074928
LOC102656896	18.5476	-0.0117364	0.206074	-0.0569525	0.954583	0.999918	0.0117364
LOC102656901	39.622	0.131606	0.145726	0.903105	0.36647	0.999918	0.131606
LOC102656903	3.92907	-0.30565	0.418161	-0.730939	0.464816	0.999918	0.30565
LOC102656904	0.439035	1.3026	1.47969	0.880318	0.378687	0.999918	1.3026
LOC102656905	774.548	-0.0360605	0.0531672	-0.678248	0.497615	0.999918	0.0360605
LOC102656907	7.1551	-0.39303	0.30084	-1.30644	0.191403	0.999918	0.39303
LOC102656909	20.3037	0.175053	0.277054	0.631838	0.527493	0.999918	0.175053
LOC102656910	554.149	-0.0590055	0.098721	-0.597699	0.550041	0.999918	0.0590055
LOC102656914	744.504	0.0400654	0.103141	0.388451	0.697682	0.999918	0.0400654
LOC102656919	2.64111	0.0334752	0.517485	0.0646882	0.948422	0.999918	0.0334752
LOC102656923	27.0956	0.0188384	0.148795	0.126606	0.899252	0.999918	0.0188384
LOC102656927	42.343	0.0698528	0.177655	0.393194	0.694177	0.999918	0.0698528
LOC102656931	13.2017	0.0481654	0.32606	0.147719	0.882564	0.999918	0.0481654
LOC102656934	3227.25	0.0183451	0.101239	0.181205	0.856206	0.999918	0.0183451
LOC102656936	143.771	-0.129735	0.122541	-1.05871	0.289734	0.999918	0.129735
LOC104794314	4.79186	-0.461948	0.357834	-1.29095	0.19672	0.999918	0.461948
LOC104794335	14.8597	-0.047779	0.185877	-0.257046	0.797143	0.999918	0.047779
LOC104794336	6.61772	0.111077	0.347006	0.320101	0.748892	0.999918	0.111077
LOC104794337	0.0995245	-0.485346	2.97484	-0.16315	0.8704	0.999918	0.485346
LOC104794338	1.05931	0.186816	0.72289	0.25843	0.796075	0.999918	0.186816
LOC104794339	3.22704	0.256846	0.408345	0.628993	0.529354	0.999918	0.256846
LOC104794340	0.186582	0.373396	2.97139	0.125664	0.899998	0.999918	0.373396
LOC104794342	11.889	0.113331	0.278666	0.406693	0.684234	0.999918	0.113331
LOC104794343	1.91778	0.385784	1.81062	0.213068	0.831274	0.999918	0.385784
LOC104794344	0.187225	-0.495941	2.97291	-0.16682	0.867512	0.999918	0.495941
LOC104794345	7.50341	0.123654	0.31448	0.393202	0.69417	0.999918	0.123654
LOC104794347	20.3098	0.0607145	0.239306	0.253711	0.799719	0.999918	0.0607145
LOC104794348	151.079	0.143196	0.132372	1.08177	0.279355	0.999918	0.143196
LOC104794350	550.916	0.0183542	0.0995895	0.184299	0.853779	0.999918	0.0183542
LOC104794351	0.178571	0.156612	2.5114	0.0623605	0.950276	0.999918	0.156612
LOC104794352	15.829	-0.152014	0.540372	-0.281313	0.77847	0.999918	0.152014
LOC104794355	4.24686	-0.366966	0.589433	-0.622574	0.533564	0.999918	0.366966
LOC104794356	6.56651	0.195592	0.294972	0.663086	0.507275	0.999918	0.195592
LOC104794357	0.0813177	-0.00921591	2.97516	-0.00309761	0.997528	0.999918	0.00921591
LOC104796158	10.4048	0.132308	0.237802	0.556381	0.577951	0.999918	0.132308
LOC104796159	0.0794299	-0.00921591	2.97516	-0.00309761	0.997528	0.999918	0.00921591
LOC104796162	5.54318	-0.0118139	0.327884	-0.0360306	0.971258	0.999918	0.0118139
LOC104796163	1.51228	-0.201392	0.726252	-0.277303	0.781548	0.999918	0.201392
LOC104796164	5.61633	-0.350613	0.349926	-1.00196	0.316363	0.999918	0.350613
LOC104796165	0.341359	-0.681372	1.72887	-0.394113	0.693498	0.999918	0.681372
LOC104796166	0.106998	-0.175044	2.97516	-0.0588349	0.953084	0.999918	0.175044
LOC104796167	12.8428	0.2889	0.244658	1.18083	0.23767	0.999918	0.2889
LOC104796169	0.26228	0.142423	2.96812	0.0479842	0.961729	0.999918	0.142423
LOC104796170	12.6356	0.204527	0.212863	0.960836	0.336635	0.999918	0.204527
LOC104796171	0.325651	0.680226	2.24481	0.303022	0.761873	0.999918	0.680226
LOC104796172	1.14702	0.205005	0.607905	0.337233	0.735941	0.999918	0.205005
LOC104796174	14.662	-0.0531622	0.210367	-0.252712	0.800491	0.999918	0.0531622
LOC104796175	28.3111	-0.460305	0.479417	-0.960136	0.336987	0.999918	0.460305
LOC104796178	0.0266407	-0.042383	2.97516	-0.0142456	0.988634	0.999918	0.042383
LOC104796179	0.165262	-0.16162	2.55966	-0.0631413	0.949654	0.999918	0.16162
LOC104796630	0.0765019	0.288382	2.97514	0.0969305	0.922782	0.999918	0.288382
LOC104796631	0.0273011	0.289267	2.97516	0.0972274	0.922546	0.999918	0.289267
LOC104796632	71.2595	-0.0304383	0.126675	-0.240285	0.810109	0.999918	0.0304383
LOC104796774	5.81871	0.0307111	0.410584	0.0747987	0.940375	0.999918	0.0307111
LOC104796780	0.0880315	-0.0535321	2.97422	-0.0179987	0.98564	0.999918	0.0535321
LOC104796781	5.93761	0.320175	0.323133	0.990846	0.321761	0.999918	0.320175
LOC104796785	0.107134	0.322432	2.97516	0.108374	0.913699	0.999918	0.322432
LOC104796786	9.58883	-0.235086	0.288897	-0.813738	0.415795	0.999918	0.235086
LOC104797381	3.27958	-0.198444	0.408794	-0.485439	0.627365	0.999918	0.198444
LOC104797382	3.27015	0.226934	0.40877	0.555163	0.578783	0.999918	0.226934
LOC104797383	0.224075	0.205289	2.83113	0.0725113	0.942195	0.999918	0.205289
LOC104797385	22.3858	-0.130385	0.177082	-0.736299	0.461549	0.999918	0.130385
LOC104797386	44.9866	-0.0180246	0.158183	-0.113948	0.909279	0.999918	0.0180246
LOC104797387	2.19641	0.717525	0.569906	1.25902	0.208021	0.999918	0.717525
LOC104797388	49.7688	-0.010738	0.126455	-0.0849151	0.932329	0.999918	0.010738
LOC104797395	0.0560144	0.455093	2.97516	0.152964	0.878427	0.999918	0.455093
LOC107963960	1529.03	-0.0193979	0.0420709	-0.461075	0.644745	0.999918	0.0193979
LOC107963961	30.3092	0.125237	0.176006	0.71155	0.476744	0.999918	0.125237
LOC107963962	614.203	0.0487795	0.105547	0.46216	0.643967	0.999918	0.0487795
LOC107963964	128.366	0.129046	0.16675	0.773886	0.438998	0.999918	0.129046
LOC107963965	337.936	-0.020719	0.137994	-0.150144	0.880651	0.999918	0.020719
LOC107963966	67.7005	-0.129053	0.149762	-0.861723	0.38884	0.999918	0.129053
LOC107963967	6.72583	-0.121409	0.285809	-0.424791	0.670989	0.999918	0.121409
LOC107963968	1240.76	0.0138315	0.169568	0.0815687	0.93499	0.999918	0.0138315
LOC107963969	13.2739	0.3285	0.282419	1.16317	0.244762	0.999918	0.3285
LOC107963970	298.317	0.800756	0.352084	2.27433	0.0229461	0.999918	0.800756
LOC107963971	9.47668	-0.0235282	0.268041	-0.0877783	0.930053	0.999918	0.0235282
LOC107963972	8.34808	0.566367	0.328572	1.72373	0.0847574	0.999918	0.566367
LOC107963973	893.634	0.0438346	0.0668153	0.656057	0.511787	0.999918	0.0438346
LOC107963974	78.8352	-0.0330414	0.19064	-0.173318	0.862401	0.999918	0.0330414
LOC107963975	3.11565	-0.262849	0.454838	-0.577897	0.563334	0.999918	0.262849
LOC107963976	343.496	0.125915	0.131215	0.959612	0.33725	0.999918	0.125915
LOC107963977	57.9758	0.0683879	0.121314	0.563727	0.57294	0.999918	0.0683879
LOC107963979	2.94376	-0.264797	0.475627	-0.556732	0.577711	0.999918	0.264797
LOC107963981	10.3565	-0.595729	0.343077	-1.73643	0.0824883	0.999918	0.595729
LOC107963982	411.862	-0.129781	0.104198	-1.24553	0.212936	0.999918	0.129781
LOC107963983	283.927	0.0682353	0.097112	0.702646	0.482277	0.999918	0.0682353
LOC107963984	39.3142	-0.0325597	0.159207	-0.204512	0.837954	0.999918	0.0325597
LOC107963986	1069.36	-0.0936004	0.0512946	-1.82476	0.0680368	0.999918	0.0936004
LOC107963988	147.7	-0.121536	0.0930295	-1.30643	0.191407	0.999918	0.121536
LOC107963989	45.2941	-0.0259104	0.117512	-0.22049	0.825489	0.999918	0.0259104
LOC107963990	4255.92	-0.050615	0.0741373	-0.68272	0.494784	0.999918	0.050615
LOC107963991	1194.13	0.0448731	0.089717	0.500163	0.61696	0.999918	0.0448731
LOC107963993	25.0904	-0.139713	0.305289	-0.457644	0.647208	0.999918	0.139713
LOC107963995	455.266	-0.178506	0.139742	-1.2774	0.201461	0.999918	0.178506
LOC107963996	152.684	0.364044	0.316167	1.15143	0.249556	0.999918	0.364044
LOC107963997	241.31	0.126714	0.0825354	1.53526	0.124719	0.999918	0.126714
LOC107963998	6.47899	0.20755	0.329955	0.629024	0.529333	0.999918	0.20755
LOC107963999	1.32641	-1.28171	0.668357	-1.91771	0.0551484	0.999918	1.28171
LOC107964001	35.3906	0.0330615	0.171224	0.193089	0.846889	0.999918	0.0330615
LOC107964003	276.845	0.0357041	0.0988218	0.361298	0.717877	0.999918	0.0357041
LOC107964006	16.7646	-0.139542	0.174673	-0.798875	0.424363	0.999918	0.139542
LOC107964008	11.2648	0.0551585	0.240032	0.229797	0.81825	0.999918	0.0551585
LOC107964010	239.126	-0.137474	0.0954855	-1.43974	0.149941	0.999918	0.137474
LOC107964011	995.261	-0.0555172	0.0725283	-0.765455	0.444	0.999918	0.0555172
LOC107964012	28.3266	-0.17182	0.178918	-0.960327	0.336891	0.999918	0.17182
LOC107964013	31.5506	0.161279	0.229799	0.701826	0.482788	0.999918	0.161279
LOC107964014	55.403	-0.123819	0.11802	-1.04913	0.294118	0.999918	0.123819
LOC107964015	408.711	-0.165853	0.12558	-1.3207	0.186603	0.999918	0.165853
LOC107964018	9.6872	-0.365202	0.275735	-1.32447	0.185348	0.999918	0.365202
LOC107964020	435.631	0.200243	0.194113	1.03158	0.30227	0.999918	0.200243
LOC107964022	2145.22	-0.0144343	0.04535	-0.318287	0.750267	0.999918	0.0144343
LOC107964024	15.1601	-0.0230599	0.234706	-0.0982502	0.921734	0.999918	0.0230599
LOC107964025	3571.24	-0.0177715	0.06089	-0.291863	0.770391	0.999918	0.0177715
LOC107964028	2241.49	-0.12834	0.111725	-1.14871	0.250675	0.999918	0.12834
LOC107964030	237.168	-0.0472883	0.0892623	-0.529768	0.596273	0.999918	0.0472883
LOC107964035	379.989	-0.0656548	0.0624126	-1.05195	0.292823	0.999918	0.0656548
LOC107964038	8.23811	-0.0173742	0.289384	-0.0600387	0.952125	0.999918	0.0173742
LOC107964039	195.065	0.076207	0.112493	0.677435	0.49813	0.999918	0.076207
LOC107964040	39.2367	0.057063	0.148629	0.383931	0.70103	0.999918	0.057063
LOC107964042	222.702	0.0125832	0.0748194	0.168181	0.866441	0.999918	0.0125832
LOC107964043	12.0763	0.0748345	0.280219	0.267057	0.789425	0.999918	0.0748345
LOC107964045	17.4177	-0.0300828	0.252063	-0.119347	0.905001	0.999918	0.0300828
LOC107964046	108.6	-0.162608	0.142611	-1.14021	0.254197	0.999918	0.162608
LOC107964054	0.160078	-0.00921591	2.97516	-0.00309761	0.997528	0.999918	0.00921591
LOC107964060	6.87436	-0.00199034	0.287485	-0.00692328	0.994476	0.999918	0.00199034
LOC107964061	1040.41	0.0217715	0.0953276	0.228386	0.819346	0.999918	0.0217715
LOC107964063	7.57953	0.51107	0.301959	1.69252	0.0905475	0.999918	0.51107
LOC107964068	23.9164	-0.022982	0.157235	-0.146164	0.883792	0.999918	0.022982
LOC107964069	15.0416	0.0358601	0.276509	0.129689	0.896813	0.999918	0.0358601
LOC107964072	55.0753	0.130648	0.310827	0.420324	0.674249	0.999918	0.130648
LOC107964080	46.0805	-0.0795331	0.14979	-0.530964	0.595444	0.999918	0.0795331
LOC107964083	333.601	0.0906544	0.080344	1.12833	0.259181	0.999918	0.0906544
LOC107964086	320.981	-0.0213865	0.0656686	-0.325673	0.744672	0.999918	0.0213865
LOC107964089	360.434	0.224958	0.104497	2.15277	0.0313367	0.999918	0.224958
LOC107964093	70.066	-0.176626	0.21416	-0.824738	0.40952	0.999918	0.176626
LOC107964096	53.6022	-0.223488	0.114562	-1.9508	0.0510803	0.999918	0.223488
LOC107964103	73.1507	-0.115031	0.120723	-0.952847	0.340667	0.999918	0.115031
LOC107964104	12976	0.0293266	0.0764955	0.383377	0.70144	0.999918	0.0293266
LOC107964114	0.325907	0.210751	2.24936	0.093694	0.925352	0.999918	0.210751
LOC107964132	4.38884	-0.158726	0.439352	-0.361273	0.717895	0.999918	0.158726
LOC107964133	572.609	0.0235909	0.0708859	0.332801	0.739285	0.999918	0.0235909
LOC107964134	95.1491	-0.119106	0.192329	-0.619285	0.535729	0.999918	0.119106
LOC107964138	192.018	0.0183967	0.119683	0.153711	0.877837	0.999918	0.0183967
LOC107964140	34.0149	-0.139139	0.224397	-0.620055	0.535221	0.999918	0.139139
LOC107964152	27.6547	-0.0150884	0.175154	-0.0861438	0.931352	0.999918	0.0150884
LOC107964154	5.53571	0.111921	0.392899	0.28486	0.775752	0.999918	0.111921
LOC107964158	56.2321	-0.141971	0.352835	-0.402373	0.687409	0.999918	0.141971
LOC107964165	87.0736	-0.0659275	0.107067	-0.615761	0.538052	0.999918	0.0659275
LOC107964173	0.118724	0.451315	2.97505	0.1517	0.879424	0.999918	0.451315
LOC107964175	11.6096	0.191007	0.199162	0.959055	0.337531	0.999918	0.191007
LOC107964181	19.0556	0.220261	0.210518	1.04628	0.295433	0.999918	0.220261
LOC107964183	24.1723	-0.158309	0.138847	-1.14017	0.254216	0.999918	0.158309
LOC107964187	47.7609	-0.000491601	0.187231	-0.00262564	0.997905	0.999918	0.000491601
LOC107964189	3268.48	-0.0388253	0.0727437	-0.533727	0.59353	0.999918	0.0388253
LOC107964193	5.413	-0.394821	0.337037	-1.17145	0.241419	0.999918	0.394821
LOC107964196	456.538	-0.37445	0.176931	-2.11636	0.0343145	0.999918	0.37445
LOC107964197	14.4138	0.067329	0.175415	0.383828	0.701106	0.999918	0.067329
LOC107964202	2244.79	-0.0355005	0.0539785	-0.657678	0.510745	0.999918	0.0355005
LOC107964204	623.631	-0.0915148	0.13257	-0.690312	0.489998	0.999918	0.0915148
LOC107964206	1574.79	-0.021752	0.042512	-0.511668	0.608884	0.999918	0.021752
LOC107964211	905.385	-0.0489238	0.0863494	-0.566579	0.571	0.999918	0.0489238
LOC107964212	113.345	-0.0336545	0.114647	-0.293548	0.769103	0.999918	0.0336545
LOC107964213	884.831	0.0314929	0.0749133	0.420391	0.6742	0.999918	0.0314929
LOC107964214	720.508	0.0480024	0.060953	0.787531	0.430971	0.999918	0.0480024
LOC107964218	254.933	-0.0251237	0.0973721	-0.258017	0.796394	0.999918	0.0251237
LOC107964219	126.224	0.0386339	0.115305	0.335059	0.737581	0.999918	0.0386339
LOC107964221	621.76	0.0825351	0.0637538	1.29459	0.195461	0.999918	0.0825351
LOC107964222	57.065	-0.0967672	0.139403	-0.694153	0.487586	0.999918	0.0967672
LOC107964224	1.77023	-1.21279	0.566458	-2.141	0.0322742	0.999918	1.21279
LOC107964225	21.2647	0.0699188	0.203008	0.344414	0.730535	0.999918	0.0699188
LOC107964232	0.930237	0.22637	1.00061	0.226232	0.821021	0.999918	0.22637
LOC107964233	2.87066	-0.318826	0.438218	-0.727552	0.466888	0.999918	0.318826
LOC107964235	0.0546022	0.455093	2.97516	0.152964	0.878427	0.999918	0.455093
LOC107964236	42.2208	-0.050491	0.16653	-0.303194	0.761742	0.999918	0.050491
LOC107964237	39.678	0.106568	0.160061	0.665796	0.505542	0.999918	0.106568
LOC107964258	10.955	0.318252	0.702329	0.453138	0.650449	0.999918	0.318252
LOC107964260	295.991	0.0857011	0.155998	0.549374	0.582749	0.999918	0.0857011
LOC107964262	260.136	0.0151756	0.109008	0.139215	0.88928	0.999918	0.0151756
LOC107964264	9.62609	0.0567875	0.252445	0.22495	0.822018	0.999918	0.0567875
LOC107964265	0.133883	-0.226843	2.97467	-0.0762581	0.939214	0.999918	0.226843
LOC107964268	37.4884	-0.104279	0.158984	-0.655905	0.511885	0.999918	0.104279
LOC107964271	53.5352	0.105849	0.164584	0.64313	0.52014	0.999918	0.105849
LOC107964272	0.066694	0.289267	2.97516	0.0972274	0.922546	0.999918	0.289267
LOC107964275	48.2377	0.253019	0.180176	1.40429	0.160233	0.999918	0.253019
LOC107964278	1.06124	0.0474797	0.726808	0.0653263	0.947914	0.999918	0.0474797
LOC107964281	58.8397	-0.209076	0.17443	-1.19863	0.230673	0.999918	0.209076
LOC107964283	414.959	0.141241	0.129367	1.09179	0.274927	0.999918	0.141241
LOC107964284	12.9275	-0.0329147	0.220096	-0.149547	0.881122	0.999918	0.0329147
LOC107964288	124.345	0.337541	0.176151	1.9162	0.0553393	0.999918	0.337541
LOC107964289	1010.38	-0.0926197	0.101549	-0.912068	0.361733	0.999918	0.0926197
LOC107964291	107.667	-0.140043	0.0702405	-1.99376	0.0461779	0.999918	0.140043
LOC107964300	117.175	-0.183503	0.150098	-1.22255	0.221499	0.999918	0.183503
LOC107964304	57.9864	-0.0229624	0.126361	-0.18172	0.855802	0.999918	0.0229624
LOC107964305	0.915853	-0.0324137	0.81342	-0.0398487	0.968214	0.999918	0.0324137
LOC107964308	1.76272	-0.528764	0.555717	-0.951498	0.341351	0.999918	0.528764
LOC107964312	762.207	0.0548896	0.059931	0.915881	0.359729	0.999918	0.0548896
LOC107964313	1.16991	0.576267	0.670428	0.859551	0.390036	0.999918	0.576267
LOC107964314	460.163	0.0634204	0.114167	0.555505	0.578549	0.999918	0.0634204
LOC107964315	98.5579	0.238324	0.111903	2.12974	0.0331927	0.999918	0.238324
LOC107964317	753.619	-0.0502768	0.136767	-0.36761	0.713164	0.999918	0.0502768
LOC107964319	1709.5	0.102306	0.0971916	1.05262	0.292517	0.999918	0.102306
LOC107964323	112.016	0.137232	0.149883	0.91559	0.359882	0.999918	0.137232
LOC107964328	365.292	0.183196	0.133309	1.37423	0.169372	0.999918	0.183196
LOC107964329	97.3662	-0.0329686	0.167261	-0.197108	0.843743	0.999918	0.0329686
LOC107964334	0.214477	-0.64933	2.82055	-0.230214	0.817926	0.999918	0.64933
LOC107964335	158.05	0.0924394	0.299043	0.309118	0.757232	0.999918	0.0924394
LOC107964337	2.58661	-0.679422	0.535287	-1.26927	0.204346	0.999918	0.679422
LOC107964338	496.245	-0.04298	0.103648	-0.414673	0.678381	0.999918	0.04298
LOC107964339	68.5653	0.0518506	0.185315	0.279797	0.779633	0.999918	0.0518506
LOC107964341	566.046	-0.040691	0.113395	-0.358842	0.719713	0.999918	0.040691
LOC107964343	4814.22	0.0750396	0.0588724	1.27461	0.202446	0.999918	0.0750396
LOC107964344	228.955	0.00867275	0.111775	0.0775912	0.938153	0.999918	0.00867275
LOC107964349	1508.84	0.0296119	0.092652	0.319604	0.749269	0.999918	0.0296119
LOC107964350	46.1775	0.448828	0.137663	3.26033	0.00111281	0.999918	0.448828
LOC107964351	6696.32	0.06486	0.080585	0.804864	0.420898	0.999918	0.06486
LOC107964352	10.8747	-0.0326464	0.244295	-0.133635	0.893691	0.999918	0.0326464
LOC107964357	42.0758	0.0809745	0.145706	0.555739	0.578389	0.999918	0.0809745
LOC107964360	6.17739	-0.060628	0.296919	-0.20419	0.838205	0.999918	0.060628
LOC107964398	99.8422	-0.144476	0.108423	-1.33252	0.18269	0.999918	0.144476
LOC107964400	29.0628	0.316857	0.157802	2.00794	0.0446498	0.999918	0.316857
LOC107964403	18.2951	0.154331	0.222361	0.694054	0.487648	0.999918	0.154331
LOC107964404	3547.69	-0.037817	0.0534942	-0.706937	0.479606	0.999918	0.037817
LOC107964405	30.1502	0.406278	0.283093	1.43514	0.151247	0.999918	0.406278
LOC107964408	2.01094	-0.301244	0.563233	-0.534848	0.592755	0.999918	0.301244
LOC107964412	146.068	0.0111464	0.0985804	0.113069	0.909976	0.999918	0.0111464
LOC107964413	453.593	-0.0273737	0.0908669	-0.30125	0.763224	0.999918	0.0273737
LOC107964414	7.10664	-0.260371	0.320689	-0.81191	0.416843	0.999918	0.260371
LOC107964417	2.26178	0.304071	0.497853	0.610763	0.541356	0.999918	0.304071
LOC107964419	695.94	0.0850849	0.0956442	0.889599	0.373681	0.999918	0.0850849
LOC107964422	143.782	-0.0571113	0.156956	-0.363869	0.715956	0.999918	0.0571113
LOC107964423	3.02982	-0.00612857	0.470334	-0.0130302	0.989604	0.999918	0.00612857
LOC107964428	15.1858	0.126063	0.238798	0.527907	0.597564	0.999918	0.126063
LOC107964432	19.447	0.0131115	0.196927	0.0665803	0.946916	0.999918	0.0131115
LOC107964433	98.2904	0.163823	0.115702	1.41591	0.156803	0.999918	0.163823
LOC107964436	50.3149	0.3045	0.176434	1.72586	0.0843732	0.999918	0.3045
LOC107964437	137.032	0.000994639	0.120881	0.00822823	0.993435	0.999918	0.000994639
LOC107964438	26.0441	-0.163682	0.212133	-0.771604	0.440349	0.999918	0.163682
LOC107964442	33.1143	-0.0574759	0.151789	-0.378656	0.704944	0.999918	0.0574759
LOC107964458	14.7817	0.306579	0.22057	1.38994	0.164547	0.999918	0.306579
LOC107964460	1756.01	0.0315273	0.0699514	0.450703	0.652203	0.999918	0.0315273
LOC107964461	1176.94	-0.0538862	0.141196	-0.381642	0.702727	0.999918	0.0538862
LOC107964462	3.43576	-0.164204	0.56385	-0.291219	0.770884	0.999918	0.164204
LOC107964465	7.98276	-0.173789	0.341795	-0.508461	0.61113	0.999918	0.173789
LOC107964467	3.53487	-0.00806191	0.405886	-0.0198625	0.984153	0.999918	0.00806191
LOC107964473	54.6926	0.223215	0.129708	1.72091	0.0852678	0.999918	0.223215
LOC107964483	16.9788	0.239223	0.264469	0.904542	0.365708	0.999918	0.239223
LOC107964488	1319.41	-0.0689897	0.121193	-0.569256	0.569182	0.999918	0.0689897
LOC107964493	28.7708	-0.248372	0.19401	-1.2802	0.200476	0.999918	0.248372
LOC107964495	1.13325	-0.312024	0.775737	-0.402228	0.687516	0.999918	0.312024
LOC107964499	3463.79	0.0294512	0.0338701	0.869535	0.384554	0.999918	0.0294512
LOC107964500	3.02765	0.101034	0.47144	0.21431	0.830306	0.999918	0.101034
LOC107964502	18.601	0.168421	0.22863	0.736654	0.461333	0.999918	0.168421
LOC107964507	136.959	0.0224159	0.15743	0.142387	0.886774	0.999918	0.0224159
LOC107964510	122.611	-0.0346116	0.137523	-0.251679	0.801289	0.999918	0.0346116
LOC107964511	41.1105	0.193302	0.121999	1.58445	0.113091	0.999918	0.193302
LOC107964512	7.74269	0.393189	0.270846	1.45171	0.146583	0.999918	0.393189
LOC107964513	87.6835	0.0150649	0.155446	0.096914	0.922795	0.999918	0.0150649
LOC107964516	1.67815	0.308164	0.652824	0.472048	0.636893	0.999918	0.308164
LOC107964518	4.66044	0.463799	0.32226	1.43921	0.150092	0.999918	0.463799
LOC107964525	101.59	0.0956178	0.131764	0.725673	0.468039	0.999918	0.0956178
LOC107964531	7.01369	0.147598	0.38241	0.385967	0.699521	0.999918	0.147598
LOC107964543	1.89059	-0.0143778	0.538191	-0.026715	0.978687	0.999918	0.0143778
LOC107964545	5.25252	0.234668	0.39049	0.600959	0.547867	0.999918	0.234668
LOC107964568	35.6147	-0.133203	0.180899	-0.73634	0.461524	0.999918	0.133203
LOC107964569	597.251	-0.0119406	0.0921738	-0.129544	0.896927	0.999918	0.0119406
LOC107964573	6.3448	0.147662	0.33542	0.440231	0.65977	0.999918	0.147662
LOC107964575	0.0983236	-0.136179	2.97498	-0.0457749	0.96349	0.999918	0.136179
LOC107964581	16.1965	-0.250003	0.204428	-1.22293	0.221354	0.999918	0.250003
LOC107964582	208.348	-0.159936	0.124259	-1.28712	0.198052	0.999918	0.159936
LOC107964583	1722.39	-0.0252047	0.0591185	-0.426343	0.669858	0.999918	0.0252047
LOC107964584	14.8463	-0.0629301	0.209789	-0.299969	0.764201	0.999918	0.0629301
LOC107964589	237.684	-0.0187977	0.202521	-0.0928187	0.926048	0.999918	0.0187977
LOC107964590	97.4244	-0.0993528	0.0967314	-1.0271	0.304373	0.999918	0.0993528
LOC107964592	45.5972	-0.0804883	0.198879	-0.404709	0.685691	0.999918	0.0804883
LOC107964593	8.98981	-0.331926	0.387329	-0.856962	0.391466	0.999918	0.331926
LOC107964594	97.9421	0.0033423	0.106519	0.0313775	0.974968	0.999918	0.0033423
LOC107964596	1.37414	-0.847905	0.730492	-1.16073	0.245751	0.999918	0.847905
LOC107964597	7.66714	-0.691932	0.371213	-1.86398	0.062325	0.999918	0.691932
LOC107964598	6.20605	0.150399	0.393319	0.382385	0.702176	0.999918	0.150399
LOC107964600	0.101797	-0.465328	2.97475	-0.156426	0.875697	0.999918	0.465328
LOC107964601	0.505146	0.548912	1.35818	0.404152	0.686101	0.999918	0.548912
LOC107964603	1199.17	0.0382497	0.0744217	0.513959	0.607281	0.999918	0.0382497
LOC107964608	42.7803	-0.0486212	0.143787	-0.338147	0.735252	0.999918	0.0486212
LOC107964610	13.9592	-0.0828026	0.23707	-0.349275	0.726883	0.999918	0.0828026
LOC107964618	27.3408	-0.244764	0.175951	-1.39109	0.164198	0.999918	0.244764
LOC107964619	12.9566	-0.116929	0.210075	-0.556607	0.577796	0.999918	0.116929
LOC107964622	26.4807	0.255944	0.301828	0.847982	0.396448	0.999918	0.255944
LOC107964623	82.9497	0.399363	0.193513	2.06375	0.0390414	0.999918	0.399363
LOC107964624	0.109092	0.117011	2.97498	0.0393317	0.968626	0.999918	0.117011
LOC107964629	19.9663	0.209056	0.237511	0.880193	0.378755	0.999918	0.209056
LOC107964630	24.6531	-0.460695	0.210626	-2.18726	0.0287234	0.999918	0.460695
LOC107964632	39.6526	-0.222883	0.182516	-1.22117	0.222022	0.999918	0.222883
LOC107964633	17.2881	0.369989	0.238807	1.54932	0.121305	0.999918	0.369989
LOC107964634	4.70589	0.988799	0.442541	2.23437	0.0254588	0.999918	0.988799
LOC107964640	34.2467	0.210745	0.180627	1.16674	0.243316	0.999918	0.210745
LOC107964644	10.7778	-0.482889	0.269228	-1.79361	0.072876	0.999918	0.482889
LOC107964645	0.607819	-0.404041	1.27965	-0.315744	0.752197	0.999918	0.404041
LOC107964649	9.10832	0.159169	0.332107	0.479272	0.631745	0.999918	0.159169
LOC107964651	0.153775	-0.240147	2.97032	-0.0808488	0.935562	0.999918	0.240147
LOC107964652	18.4254	0.0411003	0.276771	0.148499	0.881949	0.999918	0.0411003
LOC107964653	14.1093	0.145615	0.242957	0.599344	0.548944	0.999918	0.145615
LOC107964659	61.3617	0.139159	0.203605	0.683475	0.494307	0.999918	0.139159
LOC107964660	8.34431	-0.419871	0.420503	-0.998497	0.318038	0.999918	0.419871
LOC107964661	1.30978	-0.422693	0.838019	-0.504395	0.613984	0.999918	0.422693
LOC107964668	4.59074	0.237007	0.752533	0.314946	0.752803	0.999918	0.237007
LOC107964671	2.54579	0.011089	0.499934	0.0221808	0.982304	0.999918	0.011089
LOC107964672	98.2447	-0.209711	0.174565	-1.20134	0.229621	0.999918	0.209711
LOC107964673	11.6535	0.179168	0.235877	0.75958	0.447505	0.999918	0.179168
LOC107964676	0.426839	-0.865292	1.51919	-0.569573	0.568967	0.999918	0.865292
LOC107964680	0.387864	0.481977	1.5121	0.318746	0.749919	0.999918	0.481977
LOC107964682	1.13898	-0.00767531	0.654003	-0.0117359	0.990636	0.999918	0.00767531
LOC107964686	2.11748	-0.0316274	0.476484	-0.0663767	0.947078	0.999918	0.0316274
LOC107964702	0.0234824	0.28927	2.97516	0.0972282	0.922545	0.999918	0.28927
LOC107964703	0.448507	0.471337	1.24517	0.378533	0.705035	0.999918	0.471337
LOC107964711	12.1138	0.0741335	0.312347	0.237344	0.81239	0.999918	0.0741335
LOC107964720	2.2133	-0.0974589	0.636862	-0.15303	0.878375	0.999918	0.0974589
LOC107964724	12.7103	0.116287	0.26405	0.440396	0.659651	0.999918	0.116287
LOC107964726	106.266	0.0339293	0.133585	0.25399	0.799503	0.999918	0.0339293
LOC107964728	18.9331	0.192671	0.234499	0.821629	0.411288	0.999918	0.192671
LOC107964730	22.299	0.487907	0.173321	2.81505	0.004877	0.999918	0.487907
LOC107964732	1.47198	0.43049	0.719513	0.598307	0.549635	0.999918	0.43049
LOC107964737	58.4956	-0.126691	0.140587	-0.901159	0.367504	0.999918	0.126691
LOC107964742	66.838	-0.0464674	0.159025	-0.292202	0.770132	0.999918	0.0464674
LOC107964743	0.414227	0.087936	1.25519	0.070058	0.944148	0.999918	0.087936
LOC107964744	0.5063	-1.61679	1.24179	-1.30199	0.192921	0.999918	1.61679
LOC107964750	96.082	-0.0430516	0.108514	-0.396736	0.691562	0.999918	0.0430516
LOC107964751	381.903	0.0396794	0.122925	0.322793	0.746852	0.999918	0.0396794
LOC107964757	81.7796	0.0597722	0.106483	0.561328	0.574574	0.999918	0.0597722
LOC107964760	0.706504	-0.112113	0.87121	-0.128687	0.897606	0.999918	0.112113
LOC107964762	288.286	-0.0892916	0.146531	-0.609371	0.542279	0.999918	0.0892916
LOC107964764	61.5971	0.317633	0.155434	2.04353	0.0409999	0.999918	0.317633
LOC107964765	14.1227	0.0393406	0.284296	0.138379	0.889941	0.999918	0.0393406
LOC107964766	0.518651	1.50831	1.12388	1.34205	0.179579	0.999918	1.50831
LOC107964769	0.205906	-0.0441521	2.44505	-0.0180577	0.985593	0.999918	0.0441521
LOC107964771	5.60166	1.19118	0.41664	2.85901	0.00424967	0.999918	1.19118
LOC107964773	44.7383	-0.0424995	0.12737	-0.33367	0.738628	0.999918	0.0424995
LOC107964774	169.035	-0.024538	0.0758373	-0.323561	0.74627	0.999918	0.024538
LOC107964776	22.5499	-0.0293578	0.221592	-0.132486	0.8946	0.999918	0.0293578
LOC107964778	22.6014	-0.0570928	0.168182	-0.339471	0.734255	0.999918	0.0570928
LOC107964791	326.552	0.145285	0.181582	0.800105	0.42365	0.999918	0.145285
LOC107964792	30.3064	0.0524202	0.219634	0.23867	0.811361	0.999918	0.0524202
LOC107964793	858.337	0.0862932	0.113262	0.761887	0.446127	0.999918	0.0862932
LOC107964797	5.54678	-0.0760219	0.293834	-0.258724	0.795848	0.999918	0.0760219
LOC107964798	534.989	0.0278766	0.0489874	0.569055	0.569319	0.999918	0.0278766
LOC107964799	0.158373	-0.361548	2.97456	-0.121547	0.903258	0.999918	0.361548
LOC107964805	484.921	-0.0615217	0.164948	-0.372975	0.709167	0.999918	0.0615217
LOC107964813	54.5152	0.289265	0.15499	1.86635	0.0619929	0.999918	0.289265
LOC107964814	387.137	0.00149394	0.0858785	0.0173959	0.986121	0.999918	0.00149394
LOC107964817	115.623	0.0156444	0.136308	0.114773	0.908625	0.999918	0.0156444
LOC107964818	31.6828	-0.0859041	0.191413	-0.44879	0.653583	0.999918	0.0859041
LOC107964819	2.35938	-0.214669	0.439955	-0.487933	0.625597	0.999918	0.214669
LOC107964820	381.151	0.0738443	0.0880255	0.838897	0.401527	0.999918	0.0738443
LOC107964821	15.15	0.0328654	0.257849	0.12746	0.898576	0.999918	0.0328654
LOC107964825	1.05012	0.0584611	0.847842	0.0689528	0.945027	0.999918	0.0584611
LOC107964828	105.184	-0.277918	0.141223	-1.96794	0.0490749	0.999918	0.277918
LOC107964835	347.065	-0.0156326	0.102002	-0.153257	0.878196	0.999918	0.0156326
LOC107964838	336.554	-0.0500125	0.1056	-0.473603	0.635783	0.999918	0.0500125
LOC107964839	287.687	-0.0112695	0.11185	-0.100756	0.919744	0.999918	0.0112695
LOC107964843	30.5535	-0.00489072	0.19607	-0.0249438	0.9801	0.999918	0.00489072
LOC107964845	272.995	0.0261379	0.132101	0.197863	0.843153	0.999918	0.0261379
LOC107964850	10.9564	0.54845	0.865169	0.633923	0.526131	0.999918	0.54845
LOC107964857	1.23612	0.662137	0.833004	0.794878	0.426685	0.999918	0.662137
LOC107964859	37.053	0.297633	0.363218	0.819432	0.41254	0.999918	0.297633
LOC107964861	0.414216	0.0745738	1.23365	0.0604496	0.951798	0.999918	0.0745738
LOC107964864	3.74572	0.260726	0.338037	0.771293	0.440534	0.999918	0.260726
LOC107964868	109.71	-0.378911	0.44519	-0.851123	0.394701	0.999918	0.378911
LOC107964872	56.2151	-0.157947	0.13859	-1.13967	0.254423	0.999918	0.157947
LOC107964874	150.456	-0.0162653	0.160482	-0.101353	0.919271	0.999918	0.0162653
LOC107964876	65.4014	0.142984	0.171984	0.831382	0.405758	0.999918	0.142984
LOC107964878	3.02529	-0.252164	0.549063	-0.459263	0.646045	0.999918	0.252164
LOC107964879	5.67674	-0.227693	0.355551	-0.640393	0.521917	0.999918	0.227693
LOC107964882	101.461	0.0048651	0.131978	0.0368631	0.970594	0.999918	0.0048651
LOC107964884	126.572	0.0104561	0.0886382	0.117964	0.906096	0.999918	0.0104561
LOC107964885	171.085	-0.017927	0.109741	-0.163358	0.870236	0.999918	0.017927
LOC107964890	7.16052	-0.280591	0.272536	-1.02956	0.303219	0.999918	0.280591
LOC107964891	131.972	0.0614517	0.142735	0.430529	0.666811	0.999918	0.0614517
LOC107964894	2.33035	0.733688	0.509773	1.43924	0.150081	0.999918	0.733688
LOC107964896	9.53086	-0.138999	0.276053	-0.503522	0.614597	0.999918	0.138999
LOC107964899	370.124	-0.0884343	0.0614879	-1.43824	0.150366	0.999918	0.0884343
LOC107964901	10.2467	-0.0929594	0.286436	-0.324538	0.745531	0.999918	0.0929594
LOC107964902	1.01022	-1.34576	1.02548	-1.31232	0.189413	0.999918	1.34576
LOC107964903	188.132	0.136837	0.129073	1.06015	0.289076	0.999918	0.136837
LOC107964905	0.802784	-0.219393	1.05929	-0.207114	0.835921	0.999918	0.219393
LOC107964906	385.339	-0.0512524	0.0828028	-0.618969	0.535937	0.999918	0.0512524
LOC107964909	4.04787	0.0539471	0.492529	0.109531	0.912781	0.999918	0.0539471
LOC107964911	106.881	0.00158246	0.206606	0.00765932	0.993889	0.999918	0.00158246
LOC107964914	3.69991	0.413594	0.454707	0.909582	0.363043	0.999918	0.413594
LOC107964934	398.601	0.00401441	0.0714128	0.0562141	0.955171	0.999918	0.00401441
LOC107964937	101.478	-0.0461672	0.129009	-0.35786	0.720448	0.999918	0.0461672
LOC107964939	21.4153	0.0651043	0.216579	0.300603	0.763717	0.999918	0.0651043
LOC107964944	10.5749	-0.150346	0.273079	-0.550558	0.581937	0.999918	0.150346
LOC107964950	534.32	0.0314517	0.067989	0.462599	0.643652	0.999918	0.0314517
LOC107964955	100.07	-0.289361	0.167001	-1.73269	0.0831505	0.999918	0.289361
LOC107964958	652.82	0.0183985	0.107066	0.171843	0.863561	0.999918	0.0183985
LOC107964959	201.424	-0.268891	0.125153	-2.1485	0.0316739	0.999918	0.268891
LOC107964964	99.4565	0.0380937	0.135541	0.28105	0.778672	0.999918	0.0380937
LOC107964968	151.586	0.133328	0.111519	1.19557	0.231866	0.999918	0.133328
LOC107964972	117.47	-0.0556894	0.0922571	-0.603632	0.546088	0.999918	0.0556894
LOC107964975	128.324	-0.0315222	0.234457	-0.134448	0.893048	0.999918	0.0315222
LOC107964976	113.062	0.0676833	0.120881	0.559915	0.575538	0.999918	0.0676833
LOC107964977	110.247	-0.113386	0.0877526	-1.29211	0.19632	0.999918	0.113386
LOC107964981	18.1425	0.0836447	0.22174	0.37722	0.70601	0.999918	0.0836447
LOC107964982	128.498	-0.204267	0.287644	-0.71014	0.477617	0.999918	0.204267
LOC107964984	36.5588	-0.107922	0.154446	-0.698764	0.484699	0.999918	0.107922
LOC107964990	129.08	-0.0626797	0.139998	-0.44772	0.654355	0.999918	0.0626797
LOC107964994	2394.01	-0.111414	0.109677	-1.01584	0.309706	0.999918	0.111414
LOC107964997	45.109	0.0298931	0.173433	0.172361	0.863153	0.999918	0.0298931
LOC107964998	79.1638	0.38904	0.167878	2.3174	0.0204819	0.999918	0.38904
LOC107965000	24.2007	-0.282587	0.166844	-1.69372	0.0903178	0.999918	0.282587
LOC107965005	19.0074	-1.12312	0.479661	-2.34148	0.0192074	0.999918	1.12312
LOC107965006	3.24231	0.0213662	0.459142	0.0465351	0.962884	0.999918	0.0213662
LOC107965007	338.455	0.0533254	0.150172	0.355096	0.722517	0.999918	0.0533254
LOC107965011	1.65422	-0.339245	0.600879	-0.564582	0.572358	0.999918	0.339245
LOC107965021	18.7284	0.180145	0.207082	0.869924	0.384342	0.999918	0.180145
LOC107965022	72.2956	0.24343	0.123762	1.96693	0.0491917	0.999918	0.24343
LOC107965025	2.1384	0.526081	0.46855	1.12278	0.261529	0.999918	0.526081
LOC107965032	9.94115	0.205923	0.227958	0.903337	0.366347	0.999918	0.205923
LOC107965033	28.7376	-0.161303	0.168882	-0.955124	0.339515	0.999918	0.161303
LOC107965034	1.54149	-0.48053	0.62387	-0.77024	0.441158	0.999918	0.48053
LOC107965036	17041.7	-0.00799403	0.0862948	-0.0926363	0.926193	0.999918	0.00799403
LOC107965037	7475.63	-0.0723057	0.0763793	-0.946665	0.343809	0.999918	0.0723057
LOC107965038	142.644	-0.00802352	0.102429	-0.0783325	0.937564	0.999918	0.00802352
LOC107965039	409.009	-0.00637498	0.0793145	-0.080376	0.935938	0.999918	0.00637498
LOC107965041	4757.84	-0.0398819	0.0807998	-0.49359	0.621596	0.999918	0.0398819
LOC107965042	90.0083	0.264023	0.272428	0.969148	0.332471	0.999918	0.264023
LOC107965043	128.501	0.15983	0.119674	1.33555	0.181697	0.999918	0.15983
LOC107965045	54.2011	0.261385	0.205393	1.27261	0.203156	0.999918	0.261385
LOC107965047	103.533	-0.0151549	0.11354	-0.133477	0.893816	0.999918	0.0151549
LOC107965048	17.0215	-0.163344	0.265861	-0.614398	0.538952	0.999918	0.163344
LOC107965050	216.495	0.141485	0.14105	1.00308	0.315823	0.999918	0.141485
LOC107965051	31.89	0.196041	0.24965	0.785262	0.4323	0.999918	0.196041
LOC107965055	22.0143	0.0200734	0.180696	0.11109	0.911545	0.999918	0.0200734
LOC107965056	45.741	0.14785	0.141062	1.04812	0.294583	0.999918	0.14785
LOC107965062	50.3628	-0.0004622	0.169022	-0.00273455	0.997818	0.999918	0.0004622
LOC107965063	400.466	-0.00263167	0.082086	-0.0320599	0.974424	0.999918	0.00263167
LOC107965070	4.17189	0.106898	0.418967	0.255147	0.79861	0.999918	0.106898
LOC107965072	309.318	-0.333097	0.183914	-1.81116	0.0701168	0.999918	0.333097
LOC107965073	78.301	-0.0740656	0.132908	-0.557268	0.577344	0.999918	0.0740656
LOC107965076	210.172	-0.0554709	0.107437	-0.51631	0.605638	0.999918	0.0554709
LOC107965079	6.79383	0.111731	0.248057	0.450425	0.652404	0.999918	0.111731
LOC107965080	30.3751	0.00344537	0.172228	0.0200047	0.98404	0.999918	0.00344537
LOC107965085	439.32	0.0535127	0.0650562	0.822561	0.410757	0.999918	0.0535127
LOC107965086	29.8883	0.0255731	0.140857	0.181554	0.855933	0.999918	0.0255731
LOC107965091	347.677	0.0520253	0.0718267	0.724318	0.468871	0.999918	0.0520253
LOC107965094	66.6626	-0.0582862	0.237481	-0.245435	0.806119	0.999918	0.0582862
LOC107965098	97.9452	-0.0710407	0.140536	-0.505499	0.613208	0.999918	0.0710407
LOC107965102	9.18911	-0.0664044	0.237773	-0.279276	0.780033	0.999918	0.0664044
LOC107965104	4.25263	0.319651	0.371197	0.861135	0.389164	0.999918	0.319651
LOC107965105	1.16079	0.547221	0.747501	0.732067	0.464128	0.999918	0.547221
LOC107965107	262.796	-0.00524256	0.152956	-0.034275	0.972658	0.999918	0.00524256
LOC107965117	84.5644	-0.0171102	0.142673	-0.119926	0.904542	0.999918	0.0171102
LOC107965121	1.17329	0.203426	0.989	0.205689	0.837034	0.999918	0.203426
LOC107965122	5.91634	0.130669	0.328515	0.397756	0.69081	0.999918	0.130669
LOC107965125	2.13623	0.120069	0.538305	0.22305	0.823497	0.999918	0.120069
LOC107965127	1.06883	-0.586018	0.727309	-0.805735	0.420396	0.999918	0.586018
LOC107965146	233.052	0.131244	0.0849268	1.54537	0.122256	0.999918	0.131244
LOC107965147	7177.13	-8.05e-06	0.057416	-0.00014026	0.999888	0.999918	8.05e-06
LOC107965150	1.18654	0.0890867	0.729791	0.122072	0.902842	0.999918	0.0890867
LOC107965158	17.4359	0.0971335	0.276728	0.351007	0.725583	0.999918	0.0971335
LOC107965163	258.432	0.0498852	0.122286	0.407939	0.683318	0.999918	0.0498852
LOC107965165	1665.79	-0.14786	0.146444	-1.00966	0.312657	0.999918	0.14786
LOC107965168	79.7484	0.0175141	0.154428	0.113413	0.909703	0.999918	0.0175141
LOC107965169	23.2956	-0.257826	0.178007	-1.4484	0.147505	0.999918	0.257826
LOC107965171	31.2461	-0.0451121	0.138774	-0.325077	0.745123	0.999918	0.0451121
LOC107965173	18.522	-0.325743	0.245313	-1.32786	0.184223	0.999918	0.325743
LOC107965175	165.205	-0.0121836	0.140232	-0.0868817	0.930766	0.999918	0.0121836
LOC107965179	703.882	0.019149	0.0955575	0.200392	0.841174	0.999918	0.019149
LOC107965181	17.8801	0.237426	0.196202	1.21011	0.226237	0.999918	0.237426
LOC107965189	10.972	-0.274368	0.212052	-1.29387	0.195709	0.999918	0.274368
LOC107965192	980.102	0.0220457	0.0887679	0.248352	0.803862	0.999918	0.0220457
LOC107965194	280.089	-0.0731644	0.0909156	-0.804751	0.420963	0.999918	0.0731644
LOC107965198	31.9411	0.28022	0.275714	1.01634	0.309466	0.999918	0.28022
LOC107965199	61.3691	-0.0531893	0.143246	-0.371314	0.710404	0.999918	0.0531893
LOC107965200	3.6047	-0.29132	0.34728	-0.838862	0.401547	0.999918	0.29132
LOC107965203	2.47379	-0.979746	0.556943	-1.75915	0.0785521	0.999918	0.979746
LOC107965211	71.901	-0.250013	0.30986	-0.806858	0.419748	0.999918	0.250013
LOC107965212	790.569	-0.0536236	0.111475	-0.481037	0.630491	0.999918	0.0536236
LOC107965218	60.4662	-0.0541926	0.113339	-0.478147	0.632546	0.999918	0.0541926
LOC107965219	70.8684	0.022693	0.16079	0.141134	0.887764	0.999918	0.022693
LOC107965224	9.18259	-0.023605	0.278473	-0.084766	0.932447	0.999918	0.023605
LOC107965225	367.127	0.0228242	0.0952003	0.239749	0.810525	0.999918	0.0228242
LOC107965228	44.0615	-0.278375	0.14424	-1.92994	0.0536144	0.999918	0.278375
LOC107965230	0.116032	0.455095	2.97516	0.152965	0.878426	0.999918	0.455095
LOC107965231	111.247	0.0290045	0.100295	0.289192	0.772435	0.999918	0.0290045
LOC107965233	3232.44	-0.0237747	0.0530022	-0.448559	0.65375	0.999918	0.0237747
LOC107965235	0.552378	0.317864	1.23518	0.257344	0.796914	0.999918	0.317864
LOC107965236	0.128191	-0.659475	2.97389	-0.221755	0.824505	0.999918	0.659475
LOC107965237	1066.36	-0.130336	0.105627	-1.23392	0.217233	0.999918	0.130336
LOC107965241	32.0083	0.234443	0.150995	1.55266	0.120505	0.999918	0.234443
LOC107965243	1.55442	0.305324	0.666003	0.458442	0.646635	0.999918	0.305324
LOC107965250	2452.92	-0.0452211	0.0542489	-0.833586	0.404514	0.999918	0.0452211
LOC107965252	26.7347	-0.142869	0.151082	-0.945635	0.344335	0.999918	0.142869
LOC107965253	282.029	0.00466255	0.0894032	0.052152	0.958408	0.999918	0.00466255
LOC107965256	13.409	0.0712982	0.205051	0.347709	0.728058	0.999918	0.0712982
LOC107965260	252.977	0.00092015	0.11556	0.00796253	0.993647	0.999918	0.00092015
LOC107965261	253.94	-0.00773527	0.0804746	-0.0961207	0.923425	0.999918	0.00773527
LOC107965262	432.837	-0.0514303	0.105727	-0.486446	0.626651	0.999918	0.0514303
LOC107965265	6.56706	0.742787	0.684294	1.08548	0.277709	0.999918	0.742787
LOC107965266	63.02	-0.00421332	0.137348	-0.0306763	0.975528	0.999918	0.00421332
LOC107965270	32.6725	0.368003	0.215109	1.71078	0.0871224	0.999918	0.368003
LOC107965271	7.10444	0.242717	0.399033	0.608262	0.543014	0.999918	0.242717
LOC107965272	325.234	-0.0800919	0.0965462	-0.829571	0.406781	0.999918	0.0800919
LOC107965274	1.93507	-0.0654378	0.574263	-0.113951	0.909277	0.999918	0.0654378
LOC107965276	80.6558	0.126885	0.121429	1.04494	0.296053	0.999918	0.126885
LOC107965279	15.9658	-0.213411	0.282269	-0.756056	0.449616	0.999918	0.213411
LOC107965281	2147.3	-0.0356435	0.0340121	-1.04796	0.294655	0.999918	0.0356435
LOC107965285	0.0355821	0.289267	2.97516	0.0972274	0.922546	0.999918	0.289267
LOC107965288	130.543	0.0825045	0.197732	0.417255	0.676492	0.999918	0.0825045
LOC107965289	0.191866	0.884688	2.90804	0.304222	0.760959	0.999918	0.884688
LOC107965290	1.90136	0.487948	0.543182	0.898314	0.369018	0.999918	0.487948
LOC107965291	5.31573	0.0417763	0.486717	0.0858329	0.931599	0.999918	0.0417763
LOC107965307	0.999246	0.409704	0.751914	0.544882	0.585835	0.999918	0.409704
LOC107965308	13.5752	-0.026226	0.315103	-0.08323	0.933669	0.999918	0.026226
LOC107965310	48.2768	0.507707	0.295837	1.71617	0.0861308	0.999918	0.507707
LOC107965313	238.275	0.0296407	0.0860612	0.344415	0.730535	0.999918	0.0296407
LOC107965314	922.428	0.0513926	0.0855134	0.600988	0.547848	0.999918	0.0513926
LOC107965316	0.0570893	0.455093	2.97516	0.152964	0.878427	0.999918	0.455093
LOC107965317	1.346	-0.307171	0.873047	-0.351838	0.72496	0.999918	0.307171
LOC107965318	15.7144	-0.156188	0.539423	-0.289546	0.772164	0.999918	0.156188
LOC107965319	1.6353	-0.524921	0.560246	-0.936946	0.348786	0.999918	0.524921
LOC107965322	353.638	0.0676646	0.0863315	0.783777	0.433171	0.999918	0.0676646
LOC107965323	255.027	-0.0222042	0.104025	-0.21345	0.830976	0.999918	0.0222042
LOC107965325	4.34559	0.505089	0.419941	1.20276	0.229068	0.999918	0.505089
LOC107965335	48.0641	-0.310538	0.280965	-1.10526	0.269048	0.999918	0.310538
LOC107965336	56.6135	-0.355925	0.289445	-1.22968	0.218816	0.999918	0.355925
LOC107965338	9.03715	0.363263	0.255974	1.41914	0.155859	0.999918	0.363263
LOC107965339	26.8148	-0.4442	0.153278	-2.89801	0.00375543	0.999918	0.4442
LOC107965340	513.893	0.0198353	0.0974989	0.203442	0.83879	0.999918	0.0198353
LOC107965347	5.44932	0.0894846	0.564542	0.158508	0.874056	0.999918	0.0894846
LOC107965348	17.025	-0.162345	0.195934	-0.828572	0.407347	0.999918	0.162345
LOC107965349	0.595842	0.595478	1.19703	0.497465	0.618861	0.999918	0.595478
LOC107965350	8.74554	-0.401463	0.29834	-1.34566	0.178413	0.999918	0.401463
LOC107965353	4.64956	-0.223089	0.329104	-0.677866	0.497856	0.999918	0.223089
LOC107965355	64.5344	-0.0534354	0.133519	-0.400207	0.689004	0.999918	0.0534354
LOC107965359	3.73268	-0.144442	0.351633	-0.410775	0.681238	0.999918	0.144442
LOC107965360	3.55942	0.124949	0.399247	0.312961	0.75431	0.999918	0.124949
LOC107965363	392.642	-0.0465352	0.0936235	-0.497046	0.619157	0.999918	0.0465352
LOC107965367	111.155	-0.071424	0.363109	-0.196702	0.844061	0.999918	0.071424
LOC107965368	12.9833	0.161105	0.380399	0.423516	0.671919	0.999918	0.161105
LOC107965369	5.57838	-0.414807	0.331402	-1.25167	0.210688	0.999918	0.414807
LOC107965375	234.217	0.00911536	0.17572	0.0518742	0.958629	0.999918	0.00911536
LOC107965377	4.94639	0.137867	0.365832	0.376858	0.706279	0.999918	0.137867
LOC107965378	2.01811	-1.24895	0.50649	-2.46589	0.0136673	0.999918	1.24895
LOC107965381	10.1994	-0.0366522	0.224063	-0.16358	0.870062	0.999918	0.0366522
LOC107965384	72.3756	-0.162016	0.157663	-1.02761	0.304136	0.999918	0.162016
LOC107965385	0.863412	0.904968	1.02546	0.882503	0.377505	0.999918	0.904968
LOC107965387	11.6916	-0.284027	0.227466	-1.24866	0.21179	0.999918	0.284027
LOC107965398	58.0578	-0.0840378	0.147581	-0.569436	0.56906	0.999918	0.0840378
LOC107965400	0.0787162	0.628186	2.97444	0.211195	0.832735	0.999918	0.628186
LOC107965401	16.7907	-0.175719	0.223154	-0.787431	0.43103	0.999918	0.175719
LOC107965402	5.49321	0.0708729	0.374286	0.189355	0.849815	0.999918	0.0708729
LOC107965406	219.249	0.0601549	0.0899136	0.669031	0.503476	0.999918	0.0601549
LOC107965409	1.50137	0.0417613	0.529769	0.0788293	0.937168	0.999918	0.0417613
LOC107965413	438.216	-0.11679	0.139212	-0.838936	0.401505	0.999918	0.11679
LOC107965414	5.20745	-0.0548974	0.343431	-0.15985	0.873	0.999918	0.0548974
LOC107965415	207.721	0.0340241	0.155074	0.219405	0.826334	0.999918	0.0340241
LOC107965416	212.511	0.0253999	0.146124	0.173824	0.862004	0.999918	0.0253999
LOC107965418	2.82552	-0.310684	0.561456	-0.553354	0.580021	0.999918	0.310684
LOC107965421	428.365	-0.0827177	0.112632	-0.734404	0.462703	0.999918	0.0827177
LOC107965425	4.4356	0.771298	0.369397	2.08799	0.0367986	0.999918	0.771298
LOC107965433	3.90623	0.320969	0.421908	0.760756	0.446803	0.999918	0.320969
LOC107965434	1.06609	0.0965383	0.674903	0.14304	0.886258	0.999918	0.0965383
LOC107965436	8.6876	-0.383746	0.278578	-1.37752	0.168352	0.999918	0.383746
LOC107965445	16.1963	0.049923	0.203445	0.245389	0.806156	0.999918	0.049923
LOC107965448	4.38406	0.548281	0.39149	1.4005	0.161364	0.999918	0.548281
LOC107965449	337.687	-0.0657167	0.0809339	-0.811979	0.416803	0.999918	0.0657167
LOC107965455	1.72567	0.53286	0.825033	0.645864	0.518367	0.999918	0.53286
LOC107965459	0.749537	-0.364074	0.932405	-0.390468	0.696191	0.999918	0.364074
LOC107965470	656.046	-0.00365356	0.094892	-0.0385023	0.969287	0.999918	0.00365356
LOC107965473	210.845	0.30242	0.159179	1.89988	0.0574487	0.999918	0.30242
LOC107965474	4.63113	0.237966	0.367241	0.647981	0.516997	0.999918	0.237966
LOC107965480	1.1027	-0.211401	0.642258	-0.329153	0.74204	0.999918	0.211401
LOC107965483	60.8916	-0.0430504	0.330008	-0.130453	0.896208	0.999918	0.0430504
LOC107965484	15.6339	0.0668614	0.300273	0.222669	0.823793	0.999918	0.0668614
LOC107965485	51.6817	-0.00757015	0.186637	-0.0405609	0.967646	0.999918	0.00757015
LOC107965486	285.885	-0.136573	0.171206	-0.797711	0.425038	0.999918	0.136573
LOC107965489	156.89	-0.0205651	0.0975956	-0.210718	0.833108	0.999918	0.0205651
LOC107965494	46.5219	0.0637236	0.161825	0.393782	0.693742	0.999918	0.0637236
LOC107965500	672.516	0.0705152	0.0631258	1.11706	0.26397	0.999918	0.0705152
LOC107965502	40.6454	0.124702	0.171111	0.72878	0.466136	0.999918	0.124702
LOC107965504	10.4599	-0.122048	0.245349	-0.497448	0.618873	0.999918	0.122048
LOC107965506	4.3883	-0.160496	0.384134	-0.417814	0.676083	0.999918	0.160496
LOC107965508	106.663	0.308826	0.16989	1.8178	0.0690949	0.999918	0.308826
LOC107965509	174.954	0.0192991	0.120821	0.159733	0.873091	0.999918	0.0192991
LOC107965519	364.461	0.113193	0.100461	1.12674	0.259854	0.999918	0.113193
LOC107965520	82.6781	0.0559393	0.100122	0.55871	0.57636	0.999918	0.0559393
LOC107965522	2.82632	-0.223645	0.604573	-0.369922	0.711441	0.999918	0.223645
LOC107965530	0.199057	0.134018	2.9709	0.0451102	0.964019	0.999918	0.134018
LOC107965532	88.3294	-0.198764	0.152168	-1.30621	0.19148	0.999918	0.198764
LOC107965534	55.9254	-0.353525	0.528224	-0.669271	0.503323	0.999918	0.353525
LOC107965541	2.2823	-0.060484	0.435678	-0.138827	0.889586	0.999918	0.060484
LOC107965550	32.7383	-0.0684637	0.195903	-0.349477	0.726731	0.999918	0.0684637
LOC107965557	31.2773	0.0312989	0.180631	0.173275	0.862435	0.999918	0.0312989
LOC107965562	247.934	0.203827	0.401855	0.507214	0.612005	0.999918	0.203827
LOC107965564	4.94603	-0.389268	0.345624	-1.12628	0.260049	0.999918	0.389268
LOC107965565	0.763688	-0.0169816	0.93989	-0.0180677	0.985585	0.999918	0.0169816
LOC107965567	32.4053	0.0278973	0.196274	0.142134	0.886974	0.999918	0.0278973
LOC107965571	13.2527	-0.316006	0.431583	-0.732202	0.464045	0.999918	0.316006
LOC107965573	0.697315	0.858021	0.818128	1.04876	0.294288	0.999918	0.858021
LOC107965577	68.6555	0.0864215	0.155804	0.554679	0.579114	0.999918	0.0864215
LOC107965578	4.171	-0.393871	0.377435	-1.04355	0.296696	0.999918	0.393871
LOC107965582	28.9298	-0.0805068	0.195505	-0.411789	0.680494	0.999918	0.0805068
LOC107965583	2.41181	-0.521363	0.871785	-0.59804	0.549813	0.999918	0.521363
LOC107965593	100.622	0.0525666	0.150277	0.349797	0.726491	0.999918	0.0525666
LOC107965595	98.6038	-0.0164363	0.128552	-0.127858	0.898262	0.999918	0.0164363
LOC107965596	0.72041	0.157642	1.10234	0.143007	0.886285	0.999918	0.157642
LOC107965597	9.09426	-0.0833583	0.558972	-0.149128	0.881453	0.999918	0.0833583
LOC107965598	561.299	-0.0149887	0.0517057	-0.289885	0.771904	0.999918	0.0149887
LOC107965599	3490.15	0.110783	0.113024	0.98017	0.327002	0.999918	0.110783
LOC107965601	43.3366	0.0947433	0.163448	0.579654	0.562148	0.999918	0.0947433
LOC107965604	6.05563	0.43773	0.330441	1.32468	0.185276	0.999918	0.43773
LOC107965606	48.5765	0.0265912	0.138293	0.192281	0.847522	0.999918	0.0265912
LOC107965607	9.41272	-0.0577788	0.303028	-0.190671	0.848783	0.999918	0.0577788
LOC107965608	2.37092	0.0296559	0.514892	0.0575964	0.95407	0.999918	0.0296559
LOC107965612	7.62095	0.339688	0.337931	1.0052	0.314801	0.999918	0.339688
LOC107965614	1.5281	0.463651	0.677295	0.684564	0.493619	0.999918	0.463651
LOC107965615	0.170986	0.490564	2.9744	0.164929	0.869	0.999918	0.490564
LOC107965616	7.93087	0.264962	0.259896	1.01949	0.307969	0.999918	0.264962
LOC107965618	4.45172	0.0925189	0.410618	0.225316	0.821733	0.999918	0.0925189
LOC107965622	24.8613	-0.164409	0.362146	-0.453985	0.649839	0.999918	0.164409
LOC107965624	5.67891	-0.441769	0.323898	-1.36391	0.172595	0.999918	0.441769
LOC107965626	18.3836	-0.105399	0.281321	-0.374656	0.707916	0.999918	0.105399
LOC107965630	1.39201	0.220239	0.632792	0.348043	0.727808	0.999918	0.220239
LOC107965631	1.90017	0.288931	0.59431	0.486162	0.626852	0.999918	0.288931
LOC107965636	57.0979	-0.0901298	0.149138	-0.604339	0.545618	0.999918	0.0901298
LOC107965637	34.8111	0.176694	0.21721	0.813473	0.415947	0.999918	0.176694
LOC107965656	1.86733	-0.314503	0.525334	-0.598672	0.549391	0.999918	0.314503
LOC107965657	68.6174	0.358426	0.156751	2.2866	0.0222192	0.999918	0.358426
LOC107965658	133.384	0.021769	0.100717	0.216141	0.828878	0.999918	0.021769
LOC107965660	8.10002	0.22583	0.285091	0.792134	0.428283	0.999918	0.22583
LOC107965668	9.51591	-0.167845	0.424127	-0.395743	0.692294	0.999918	0.167845
LOC107965670	11.4456	0.227956	0.322934	0.705891	0.480256	0.999918	0.227956
LOC107965671	0.105807	-0.464405	2.97499	-0.156103	0.875952	0.999918	0.464405
LOC107965672	0.0259776	-0.042383	2.97516	-0.0142456	0.988634	0.999918	0.042383
LOC107965674	96.9962	0.230098	0.183665	1.25282	0.210272	0.999918	0.230098
LOC107965675	2.24101	0.0891564	0.634397	0.140537	0.888236	0.999918	0.0891564
LOC107965676	19.921	-0.0860328	0.23061	-0.373065	0.7091	0.999918	0.0860328
LOC107965678	428.685	-0.0290006	0.0776471	-0.373492	0.708782	0.999918	0.0290006
LOC107965683	9.26024	-0.0476015	0.288637	-0.164918	0.869008	0.999918	0.0476015
LOC107965687	25.3926	0.252115	0.163758	1.53956	0.123667	0.999918	0.252115
LOC107965692	1628.7	-0.0529902	0.0718631	-0.737376	0.460894	0.999918	0.0529902
LOC107965694	218.508	-0.0394959	0.0905381	-0.436235	0.662666	0.999918	0.0394959
LOC107965697	2.26434	0.438861	0.567051	0.773936	0.438969	0.999918	0.438861
LOC107965701	3.96315	0.373174	0.507184	0.735777	0.461866	0.999918	0.373174
LOC107965703	376.869	-0.00734553	0.0899229	-0.0816869	0.934896	0.999918	0.00734553
LOC107965704	1.06204	0.750662	0.74311	1.01016	0.312417	0.999918	0.750662
LOC107965706	141.695	0.064702	0.209589	0.308709	0.757543	0.999918	0.064702
LOC107965713	2.1788	-0.281001	1.00869	-0.27858	0.780567	0.999918	0.281001
LOC107965714	3.44702	-1.09275	0.898593	-1.21606	0.22396	0.999918	1.09275
LOC107965716	22.5264	0.330031	0.157304	2.09804	0.0359013	0.999918	0.330031
LOC107965722	72.8395	-0.351538	0.512517	-0.685905	0.492773	0.999918	0.351538
LOC107965723	0.524117	1.55174	1.48698	1.04355	0.296693	0.999918	1.55174
LOC107965724	2.69087	0.0937361	0.475925	0.196956	0.843862	0.999918	0.0937361
LOC107965725	0.0332871	-0.042383	2.97516	-0.0142456	0.988634	0.999918	0.042383
LOC107965727	1.30231	-0.172657	0.710142	-0.24313	0.807905	0.999918	0.172657
LOC107965746	3.69661	0.118685	0.488184	0.243115	0.807916	0.999918	0.118685
LOC107965749	2326.2	0.176138	0.0946877	1.8602	0.0628569	0.999918	0.176138
LOC107965750	30.4525	0.278328	0.339671	0.819406	0.412555	0.999918	0.278328
LOC107965751	43.8996	0.266531	0.163501	1.63015	0.10307	0.999918	0.266531
LOC107965752	7.42941	0.442327	0.337956	1.30883	0.190593	0.999918	0.442327
LOC107965756	64.0427	-0.0344811	0.315579	-0.109263	0.912994	0.999918	0.0344811
LOC107965760	0.153632	0.132986	2.97475	0.0447049	0.964343	0.999918	0.132986
LOC107965763	0.0799222	-0.356412	2.97418	-0.119836	0.904613	0.999918	0.356412
LOC107965773	0.457871	-0.456535	1.92259	-0.237458	0.812301	0.999918	0.456535
LOC107965774	242.099	0.243074	0.622285	0.390615	0.696082	0.999918	0.243074
LOC107965775	0.0525563	-0.175044	2.97516	-0.0588349	0.953084	0.999918	0.175044
LOC107965778	52.2377	-0.12596	0.151909	-0.82918	0.407003	0.999918	0.12596
LOC107965780	1.11459	0.0217429	0.640731	0.0339345	0.972929	0.999918	0.0217429
LOC107965783	1.27403	-0.0713043	0.621254	-0.114775	0.908624	0.999918	0.0713043
LOC107965787	304.495	0.032453	0.125416	0.258763	0.795818	0.999918	0.032453
LOC107965788	364.114	-0.0662147	0.099669	-0.664346	0.506469	0.999918	0.0662147
LOC107965793	6.71402	0.467449	0.376694	1.24092	0.214634	0.999918	0.467449
LOC107965795	4.16023	0.235622	0.352406	0.668609	0.503745	0.999918	0.235622
LOC107965799	20.0718	-0.159848	0.206765	-0.773091	0.439468	0.999918	0.159848
LOC107965801	18.9724	0.0269865	0.216914	0.124411	0.90099	0.999918	0.0269865
LOC107965803	5.5838	0.312203	0.316302	0.98704	0.323623	0.999918	0.312203
LOC107965805	12.609	0.100469	0.187434	0.536026	0.591941	0.999918	0.100469
LOC107965808	3.9616	-0.857452	0.801779	-1.06944	0.284873	0.999918	0.857452
LOC107965814	3.50706	1.24403	0.507935	2.4492	0.0143175	0.999918	1.24403
LOC107965817	66.1943	0.251172	0.150686	1.66685	0.0955438	0.999918	0.251172
LOC107965822	1150.24	-0.155946	0.105822	-1.47367	0.140571	0.999918	0.155946
LOC107965825	671.14	-0.0471126	0.113706	-0.414335	0.678629	0.999918	0.0471126
LOC107965826	14.0275	-0.132722	0.252419	-0.525801	0.599026	0.999918	0.132722
LOC107965827	61.8777	0.20405	0.209061	0.976033	0.329048	0.999918	0.20405
LOC107965828	1.69139	-1.37304	0.569329	-2.41167	0.0158796	0.999918	1.37304
LOC107965829	1.5533	-0.0480096	0.592268	-0.0810606	0.935394	0.999918	0.0480096
LOC107965832	29.7644	0.188406	0.206975	0.910283	0.362673	0.999918	0.188406
LOC107965838	23.7645	0.259722	0.257849	1.00726	0.313809	0.999918	0.259722
LOC107965854	154.269	-0.0994235	0.12373	-0.803555	0.421654	0.999918	0.0994235
LOC107965859	17.2203	-0.011813	0.209935	-0.0562696	0.955127	0.999918	0.011813
LOC107965873	2509.89	-0.0650546	0.0661988	-0.982715	0.325748	0.999918	0.0650546
LOC107965883	6.49046	0.247319	0.273972	0.902715	0.366677	0.999918	0.247319
LOC107965891	21.901	0.178933	0.223589	0.800278	0.42355	0.999918	0.178933
LOC107965915	1.87355	-0.0207446	0.897351	-0.0231176	0.981557	0.999918	0.0207446
LOC107965922	629.766	-0.032331	0.107633	-0.300381	0.763887	0.999918	0.032331
LOC107965926	6.12926	0.0193888	0.312262	0.0620916	0.95049	0.999918	0.0193888
LOC107965930	14.6268	0.192275	0.236033	0.814613	0.415294	0.999918	0.192275
LOC107965941	1.64756	0.122154	0.592179	0.20628	0.836573	0.999918	0.122154
LOC107965950	12.4312	0.260775	0.254848	1.02326	0.306186	0.999918	0.260775
LOC107965965	19.8011	0.0682065	0.240745	0.283315	0.776935	0.999918	0.0682065
LOC107965980	0.0546022	0.455093	2.97516	0.152964	0.878427	0.999918	0.455093
LOC107966025	2.51617	-0.551689	0.622702	-0.88596	0.375639	0.999918	0.551689
LOC107966034	2.00292	0.433525	0.475726	0.911291	0.362142	0.999918	0.433525
LOC107966040	36.4754	0.132564	0.219821	0.603055	0.546472	0.999918	0.132564
LOC107966041	19.8031	0.0629963	0.189241	0.33289	0.739217	0.999918	0.0629963
LOC107966043	0.404221	-0.19057	1.61915	-0.117698	0.906307	0.999918	0.19057
LOC107966044	103.554	0.0127541	0.092046	0.138562	0.889796	0.999918	0.0127541
LOC107966045	46.2959	-0.0957227	0.186977	-0.511949	0.608686	0.999918	0.0957227
LOC107966047	21.8414	0.0419426	0.245853	0.1706	0.864538	0.999918	0.0419426
LOC107966049	24.1449	0.0332754	0.208441	0.15964	0.873165	0.999918	0.0332754
LOC107966050	35.0367	0.275752	0.177692	1.55185	0.120698	0.999918	0.275752
LOC107966053	75.6161	0.00994308	0.12606	0.0788757	0.937132	0.999918	0.00994308
LOC107966054	54.8075	0.285447	0.211848	1.34742	0.177846	0.999918	0.285447
LOC107966055	544.617	0.0749853	0.0457928	1.63749	0.101528	0.999918	0.0749853
LOC107966060	8.00021	0.161517	0.30886	0.522946	0.601012	0.999918	0.161517
LOC107966061	57.3059	-0.0155714	0.13152	-0.118396	0.905754	0.999918	0.0155714
LOC107966062	239.203	-0.256988	0.128588	-1.99853	0.0456591	0.999918	0.256988
LOC107966069	104.193	-0.222459	0.174983	-1.27132	0.203615	0.999918	0.222459
LOC107966071	69.4421	0.144781	0.154023	0.939994	0.347221	0.999918	0.144781
LOC107966072	61.8405	-0.0279849	0.119445	-0.234291	0.814759	0.999918	0.0279849
LOC107966074	1.79767	-0.212792	0.609835	-0.348934	0.727139	0.999918	0.212792
LOC107966085	37.0345	0.1037	0.164313	0.631112	0.527967	0.999918	0.1037
LOC107966086	90.0299	0.0616487	0.136531	0.451537	0.651603	0.999918	0.0616487
LOC107966087	51.9406	0.11598	0.16124	0.719295	0.471959	0.999918	0.11598
LOC107966088	24.684	0.159331	0.178543	0.892396	0.372181	0.999918	0.159331
LOC107966089	0.386446	0.444574	1.23453	0.360117	0.718759	0.999918	0.444574
LOC107966095	0.149551	0.28927	2.97516	0.0972282	0.922545	0.999918	0.28927
LOC107966098	12.1488	-0.436383	0.279325	-1.56228	0.118223	0.999918	0.436383
LOC107966099	16.7779	0.00244882	0.274696	0.00891465	0.992887	0.999918	0.00244882
LOC107966100	0.810549	-0.0386196	1.18067	-0.0327098	0.973906	0.999918	0.0386196
LOC107966102	2904.94	0.0623457	0.138253	0.450954	0.652023	0.999918	0.0623457
LOC107966103	15556.4	0.0568955	0.0831075	0.684601	0.493596	0.999918	0.0568955
LOC107966105	155.392	-0.0423682	0.0810906	-0.52248	0.601336	0.999918	0.0423682
LOC107966106	38.3934	0.0784182	0.219054	0.357985	0.720354	0.999918	0.0784182
LOC107966112	51.0305	0.0475087	0.209548	0.22672	0.820641	0.999918	0.0475087
LOC107966113	11.4876	0.360497	0.267767	1.34631	0.178203	0.999918	0.360497
LOC107966114	143.877	-0.113201	0.134215	-0.843428	0.398989	0.999918	0.113201
LOC107966117	20.7482	0.272716	0.303805	0.897667	0.369363	0.999918	0.272716
LOC112939925	314.293	0.207845	0.291258	0.71361	0.475468	0.999918	0.207845
LOC113218516	13.0907	-0.271509	0.334145	-0.812546	0.416478	0.999918	0.271509
LOC113218517	28.1118	-0.0323235	0.126072	-0.25639	0.79765	0.999918	0.0323235
LOC113218518	5876.43	-0.645184	0.620591	-1.03963	0.298512	0.999918	0.645184
LOC113218519	142.98	-0.197951	0.221782	-0.892546	0.3721	0.999918	0.197951
LOC113218521	4989.74	0.0377634	0.0769098	0.491009	0.62342	0.999918	0.0377634
LOC113218522	2.02614	0.231062	0.474725	0.486728	0.626451	0.999918	0.231062
LOC113218523	1060.74	0.00136146	0.0728396	0.0186912	0.985087	0.999918	0.00136146
LOC113218524	371.096	-0.00341595	0.154471	-0.0221139	0.982357	0.999918	0.00341595
LOC113218525	26.6958	-0.208455	0.303022	-0.687921	0.491503	0.999918	0.208455
LOC113218526	350.775	-0.115491	0.207668	-0.556135	0.578118	0.999918	0.115491
LOC113218527	23.8654	0.177801	0.167742	1.05997	0.289159	0.999918	0.177801
LOC113218528	0.0516311	-0.208206	2.97516	-0.0699812	0.944209	0.999918	0.208206
LOC113218529	822.203	0.16401	0.107102	1.53134	0.125685	0.999918	0.16401
LOC113218530	72.9423	-0.0463205	0.119147	-0.388769	0.697447	0.999918	0.0463205
LOC113218531	6.88091	0.0927599	0.27774	0.333981	0.738394	0.999918	0.0927599
LOC113218532	109.502	0.0735879	0.260356	0.282643	0.77745	0.999918	0.0735879
LOC113218533	4.19013	-0.0520498	0.347759	-0.149672	0.881023	0.999918	0.0520498
LOC113218534	96.3243	0.0792118	0.115908	0.683405	0.494351	0.999918	0.0792118
LOC113218535	52.3192	0.166551	0.169266	0.983962	0.325134	0.999918	0.166551
LOC113218536	9.7909	-0.360273	0.335503	-1.07383	0.2829	0.999918	0.360273
LOC113218537	3400.34	0.00970515	0.0949588	0.102204	0.918595	0.999918	0.00970515
LOC113218538	1.30307	-1.07472	0.733009	-1.46617	0.142602	0.999918	1.07472
LOC113218539	1070.94	0.0162838	0.0597856	0.27237	0.785338	0.999918	0.0162838
LOC113218540	1111.28	0.103543	0.104703	0.988923	0.322701	0.999918	0.103543
LOC113218541	12.4941	-0.00887952	0.263213	-0.0337352	0.973088	0.999918	0.00887952
LOC113218542	654.643	0.0620747	0.171754	0.361416	0.717789	0.999918	0.0620747
LOC113218543	0.334736	-0.127105	2.21629	-0.0573502	0.954266	0.999918	0.127105
LOC113218544	167.045	0.277379	0.158109	1.75436	0.0793697	0.999918	0.277379
LOC113218545	1678.93	0.0106053	0.124663	0.0850719	0.932204	0.999918	0.0106053
LOC113218546	0.900393	-0.279031	0.719282	-0.38793	0.698068	0.999918	0.279031
LOC113218547	14.433	-0.187061	0.426455	-0.438643	0.66092	0.999918	0.187061
LOC113218548	112.894	0.293562	0.197898	1.4834	0.137968	0.999918	0.293562
LOC113218549	16.6256	0.0673598	0.2143	0.314325	0.753274	0.999918	0.0673598
LOC113218550	121.95	0.0189041	0.153232	0.123369	0.901815	0.999918	0.0189041
LOC113218551	243.754	0.0451493	0.10907	0.413948	0.678912	0.999918	0.0451493
LOC113218552	57.9255	0.146463	0.156071	0.93844	0.348018	0.999918	0.146463
LOC113218553	67.3546	-0.0708079	0.110109	-0.643073	0.520177	0.999918	0.0708079
LOC113218554	335.468	-0.0815512	0.0680449	-1.19849	0.230726	0.999918	0.0815512
LOC113218555	36.2023	-0.0649044	0.2312	-0.280729	0.778918	0.999918	0.0649044
LOC113218556	1409.05	0.0469932	0.0817213	0.575042	0.565263	0.999918	0.0469932
LOC113218557	459.597	0.20614	0.276108	0.746593	0.455309	0.999918	0.20614
LOC113218558	12.9718	-0.16669	0.254306	-0.655472	0.512164	0.999918	0.16669
LOC113218559	166.434	0.234401	0.158019	1.48337	0.137976	0.999918	0.234401
LOC113218560	1152.25	0.00958703	0.115052	0.0833276	0.933591	0.999918	0.00958703
LOC113218561	106.494	-0.0642143	0.13528	-0.474676	0.635018	0.999918	0.0642143
LOC113218562	177.236	0.212696	0.149775	1.4201	0.155577	0.999918	0.212696
LOC113218563	210.4	-0.0854093	0.156792	-0.544729	0.58594	0.999918	0.0854093
LOC113218564	1131.57	0.0634998	0.110165	0.576405	0.564341	0.999918	0.0634998
LOC113218565	1.09205	-0.464125	0.813752	-0.570352	0.568439	0.999918	0.464125
LOC113218566	452.634	0.0799155	0.103549	0.771761	0.440256	0.999918	0.0799155
LOC113218567	103.242	-0.0840229	0.117347	-0.716019	0.473979	0.999918	0.0840229
LOC113218568	1136.7	0.0399263	0.0782243	0.510408	0.609766	0.999918	0.0399263
LOC113218569	1530.61	-0.145338	0.138396	-1.05016	0.293644	0.999918	0.145338
LOC113218570	57.5848	0.255465	0.147001	1.73785	0.0822373	0.999918	0.255465
LOC113218571	10.4361	-0.0949553	0.277351	-0.342365	0.732077	0.999918	0.0949553
LOC113218572	1.71996	0.0645095	0.648802	0.0994286	0.920798	0.999918	0.0645095
LOC113218573	31.6755	0.18461	0.163507	1.12906	0.25887	0.999918	0.18461
LOC113218574	1.87816	-0.356498	0.554986	-0.642355	0.520643	0.999918	0.356498
LOC113218575	199.445	0.138271	0.140246	0.985913	0.324176	0.999918	0.138271
LOC113218576	389.626	0.105975	0.15643	0.67746	0.498114	0.999918	0.105975
LOC113218577	0.611866	-0.0141964	1.04872	-0.0135369	0.989199	0.999918	0.0141964
LOC113218578	27.0058	0.26021	0.415138	0.626804	0.530788	0.999918	0.26021
LOC113218579	1102.33	-0.0163373	0.0632909	-0.25813	0.796307	0.999918	0.0163373
LOC113218580	264.24	0.193135	0.157055	1.22973	0.2188	0.999918	0.193135
LOC113218581	2744.8	0.0479901	0.081915	0.585852	0.557975	0.999918	0.0479901
LOC113218582	1276.09	0.013714	0.0896548	0.152965	0.878426	0.999918	0.013714
LOC113218583	268.588	-0.00492115	0.133598	-0.0368355	0.970616	0.999918	0.00492115
LOC113218584	111.054	-0.0296091	0.100938	-0.293339	0.769263	0.999918	0.0296091
LOC113218585	24.2525	-0.0283523	0.139681	-0.202978	0.839152	0.999918	0.0283523
LOC113218586	5.77	0.289652	0.336571	0.860597	0.38946	0.999918	0.289652
LOC113218587	8.18435	-0.0584848	0.309219	-0.189137	0.849985	0.999918	0.0584848
LOC113218588	1.20181	-0.0201471	0.740384	-0.0272117	0.978291	0.999918	0.0201471
LOC113218589	310.449	0.262695	0.114683	2.29062	0.0219856	0.999918	0.262695
LOC113218590	366.374	-0.153029	0.132536	-1.15462	0.248245	0.999918	0.153029
LOC113218591	74.7576	0.142044	0.159984	0.887861	0.374615	0.999918	0.142044
LOC113218592	7.52546	-0.038618	0.278092	-0.138868	0.889555	0.999918	0.038618
LOC113218593	0.424561	-0.672286	2.9157	-0.230574	0.817646	0.999918	0.672286
LOC113218594	163.45	0.298753	0.236227	1.26468	0.205984	0.999918	0.298753
LOC113218595	0.581539	-0.27461	1.47579	-0.186076	0.852385	0.999918	0.27461
LOC113218596	1.79789	-0.573077	0.573666	-0.998974	0.317807	0.999918	0.573077
LOC113218597	12.6493	0.177413	0.220752	0.803676	0.421584	0.999918	0.177413
LOC113218598	11.0501	-0.176261	0.306364	-0.57533	0.565068	0.999918	0.176261
LOC113218599	510.012	-0.0762709	0.10084	-0.756358	0.449435	0.999918	0.0762709
LOC113218600	814.424	0.338533	0.225256	1.50288	0.13287	0.999918	0.338533
LOC113218601	6623.94	-0.00572025	0.0775261	-0.0737848	0.941182	0.999918	0.00572025
LOC113218602	103.772	-0.0508231	0.129997	-0.390956	0.695829	0.999918	0.0508231
LOC113218603	38.7071	-0.369911	0.201096	-1.83947	0.065846	0.999918	0.369911
LOC113218604	0.33904	-0.499362	1.55533	-0.321066	0.748161	0.999918	0.499362
LOC113218605	928.566	0.153473	0.141806	1.08227	0.279132	0.999918	0.153473
LOC113218606	23.496	0.00237156	0.155525	0.0152487	0.987834	0.999918	0.00237156
LOC113218607	5.51851	-0.136678	0.358952	-0.380768	0.703375	0.999918	0.136678
LOC113218608	60.927	0.172094	0.225906	0.761794	0.446183	0.999918	0.172094
LOC113218609	961.911	0.0500914	0.0604942	0.828037	0.40765	0.999918	0.0500914
LOC113218610	183.123	-0.0913276	0.14356	-0.636161	0.524672	0.999918	0.0913276
LOC113218611	50.5218	0.113291	0.138409	0.818521	0.41306	0.999918	0.113291
LOC113218612	3.6369	0.688975	0.424231	1.62405	0.104364	0.999918	0.688975
LOC113218616	56.2545	0.0133661	0.136841	0.0976761	0.92219	0.999918	0.0133661
LOC113218617	1.34154	-1.142	0.74854	-1.52563	0.127102	0.999918	1.142
LOC113218618	211.607	-0.0313111	0.100592	-0.311269	0.755596	0.999918	0.0313111
LOC113218619	260.279	0.0690905	0.12747	0.542014	0.587809	0.999918	0.0690905
LOC113218620	15.4449	0.16619	0.227076	0.731868	0.464249	0.999918	0.16619
LOC113218622	10.2026	-0.0714848	0.349311	-0.204645	0.837849	0.999918	0.0714848
LOC113218623	77.8989	0.221176	0.149011	1.48429	0.137732	0.999918	0.221176
LOC113218624	69.6083	-0.0350724	0.149048	-0.23531	0.813968	0.999918	0.0350724
LOC113218625	150.78	-0.0352752	0.247001	-0.142814	0.886437	0.999918	0.0352752
LOC113218626	190.262	-0.0232964	0.0973065	-0.239413	0.810785	0.999918	0.0232964
LOC113218627	11.8442	0.261002	0.249598	1.04569	0.295703	0.999918	0.261002
LOC113218628	3.45511	-0.540165	0.345861	-1.5618	0.118335	0.999918	0.540165
LOC113218629	3.83249	0.182125	0.497212	0.366292	0.714148	0.999918	0.182125
LOC113218630	498.178	-0.0371821	0.125478	-0.296324	0.766982	0.999918	0.0371821
LOC113218631	282.929	-0.0658365	0.102405	-0.642903	0.520287	0.999918	0.0658365
LOC113218632	19551	-0.00620225	0.0575619	-0.107749	0.914195	0.999918	0.00620225
LOC113218633	58.2173	-0.0304316	0.190334	-0.159885	0.872972	0.999918	0.0304316
LOC113218634	69.3272	-0.084206	0.141709	-0.594216	0.552367	0.999918	0.084206
LOC113218635	3.53825	0.208083	0.51367	0.40509	0.685411	0.999918	0.208083
LOC113218636	0.0813792	0.28927	2.97516	0.0972282	0.922545	0.999918	0.28927
LOC113218637	18.4842	-0.219004	0.402563	-0.544024	0.586425	0.999918	0.219004
LOC113218638	8.66132	0.159638	0.274957	0.580593	0.561515	0.999918	0.159638
LOC113218639	114.371	0.189755	0.137852	1.37651	0.168664	0.999918	0.189755
LOC113218640	233.777	0.0322314	0.114086	0.282519	0.777546	0.999918	0.0322314
LOC113218641	60.1634	-0.106177	0.131039	-0.81027	0.417785	0.999918	0.106177
LOC113218642	18.3815	0.0065619	0.212714	0.0308485	0.97539	0.999918	0.0065619
LOC113218643	1.1504	-0.736202	0.707535	-1.04052	0.2981	0.999918	0.736202
LOC113218644	0.0933786	-0.430532	2.97305	-0.144812	0.884859	0.999918	0.430532
LOC113218645	0.0998613	-0.447428	2.97286	-0.150504	0.880367	0.999918	0.447428
LOC113218646	67.9034	-0.0428233	0.123931	-0.345541	0.729687	0.999918	0.0428233
LOC113218647	7039.03	-0.0649289	0.055755	-1.16454	0.244205	0.999918	0.0649289
LOC113218648	2.72971	0.702419	0.413614	1.69825	0.0894609	0.999918	0.702419
LOC113218649	1.0908	-0.588333	0.698019	-0.842861	0.399306	0.999918	0.588333
LOC113218650	1791.27	0.0279154	0.062267	0.448317	0.653924	0.999918	0.0279154
LOC113218651	305.624	0.0671958	0.0712807	0.942693	0.345838	0.999918	0.0671958
LOC113218652	127.098	-0.0911013	0.0782114	-1.16481	0.244097	0.999918	0.0911013
LOC113218653	17.4046	0.592378	0.261632	2.26416	0.0235641	0.999918	0.592378
LOC113218654	184.803	0.0199123	0.134274	0.148296	0.882109	0.999918	0.0199123
LOC113218655	8.03682	0.0427252	0.286244	0.149261	0.881348	0.999918	0.0427252
LOC113218656	24.4514	-0.282149	0.176935	-1.59465	0.110791	0.999918	0.282149
LOC113218657	12.2985	0.0694091	0.203227	0.341535	0.732701	0.999918	0.0694091
LOC113218658	340.836	0.0302711	0.0853733	0.354574	0.722909	0.999918	0.0302711
LOC113218659	258.817	0.0366267	0.0908908	0.402975	0.686966	0.999918	0.0366267
LOC113218660	6.91023	-0.0364077	0.264625	-0.137582	0.89057	0.999918	0.0364077
LOC113218661	4.54251	-0.452254	0.383498	-1.17929	0.238284	0.999918	0.452254
LOC113218662	4.47593	0.00820416	0.379754	0.0216039	0.982764	0.999918	0.00820416
LOC113218663	9.94015	0.198996	0.238307	0.83504	0.403695	0.999918	0.198996
LOC113218664	491.358	0.16926	0.131333	1.28879	0.197472	0.999918	0.16926
LOC113218665	4.58485	-0.4815	0.331064	-1.4544	0.145835	0.999918	0.4815
LOC113218666	1.39289	-1.5622	0.690993	-2.2608	0.0237713	0.999918	1.5622
LOC113218667	4.52774	0.664068	0.422463	1.5719	0.115974	0.999918	0.664068
LOC113218668	34.6745	-0.24218	0.148013	-1.6362	0.101797	0.999918	0.24218
LOC113218669	28.903	-0.0258911	0.176072	-0.147048	0.883094	0.999918	0.0258911
LOC113218670	159.59	0.163394	0.134856	1.21162	0.225656	0.999918	0.163394
LOC113218671	432.05	-0.0561239	0.0941221	-0.596289	0.550982	0.999918	0.0561239
LOC113218672	34.5162	-0.0607313	0.195221	-0.31109	0.755732	0.999918	0.0607313
LOC113218673	66.9554	0.215101	0.182391	1.17934	0.238262	0.999918	0.215101
LOC113218674	64.0871	0.0677648	0.100967	0.671157	0.502121	0.999918	0.0677648
LOC113218675	40.4318	0.0366055	0.156619	0.233723	0.8152	0.999918	0.0366055
LOC113218676	20.5011	-0.413536	0.206465	-2.00293	0.0451844	0.999918	0.413536
LOC113218701	0.0968724	0.322434	2.97516	0.108375	0.913698	0.999918	0.322434
LOC113218702	0.842583	-0.427496	0.849204	-0.503408	0.614677	0.999918	0.427496
LOC113218703	22.3868	0.0111279	0.143011	0.0778118	0.937978	0.999918	0.0111279
LOC113218704	0.0928961	0.289267	2.97516	0.0972274	0.922546	0.999918	0.289267
LOC113218708	127.941	0.0523976	0.153623	0.341079	0.733044	0.999918	0.0523976
LOC113218709	188.705	-0.0359573	0.144224	-0.249315	0.803117	0.999918	0.0359573
LOC113218710	0.0538448	0.46083	2.975	0.154901	0.876899	0.999918	0.46083
LOC113218711	63.9618	-0.0971122	0.203315	-0.477643	0.632904	0.999918	0.0971122
LOC113218712	0.0748784	-0.042383	2.97516	-0.0142456	0.988634	0.999918	0.042383
LOC113218713	1.13455	0.149772	0.759035	0.197319	0.843578	0.999918	0.149772
LOC113218714	64.3425	0.168181	0.264661	0.635458	0.52513	0.999918	0.168181
LOC113218715	18.4603	-0.170869	0.187036	-0.913566	0.360945	0.999918	0.170869
LOC113218716	206.526	0.0884383	0.0860977	1.02719	0.304333	0.999918	0.0884383
LOC113218717	55.341	0.210625	0.178647	1.179	0.238399	0.999918	0.210625
LOC113218718	14.8886	-0.212673	0.212378	-1.00139	0.31664	0.999918	0.212673
LOC113218719	29.864	0.0525964	0.243424	0.216069	0.828934	0.999918	0.0525964
LOC113218720	1.27039	-0.765994	0.704556	-1.0872	0.276948	0.999918	0.765994
LOC113218721	2100	-0.0508673	0.12766	-0.398459	0.690292	0.999918	0.0508673
LOC113218722	17.7869	-0.0194998	0.218126	-0.0893973	0.928766	0.999918	0.0194998
LOC113218723	13041.8	0.078584	0.082948	0.947389	0.343441	0.999918	0.078584
LOC113218724	261.506	0.056831	0.17239	0.329666	0.741652	0.999918	0.056831
LOC113218725	58.4017	0.183853	0.138092	1.33138	0.183063	0.999918	0.183853
LOC113218726	0.0700811	0.322434	2.97516	0.108375	0.913698	0.999918	0.322434
LOC113218727	2426.44	0.0438427	0.0546393	0.802403	0.42232	0.999918	0.0438427
LOC113218728	42.3113	-0.138094	0.266387	-0.518396	0.604182	0.999918	0.138094
LOC113218729	173.89	0.0936967	0.200565	0.467163	0.640384	0.999918	0.0936967
LOC113218730	34.9932	0.166634	0.243218	0.68512	0.493268	0.999918	0.166634
LOC113218731	6.28177	0.154658	0.305457	0.506318	0.612634	0.999918	0.154658
LOC113218732	8.48348	0.0408982	0.226047	0.180928	0.856424	0.999918	0.0408982
LOC113218733	3.30893	-0.812693	0.506894	-1.60328	0.108873	0.999918	0.812693
LOC113218734	3.60334	-0.148926	0.372773	-0.399509	0.689518	0.999918	0.148926
LOC113218735	6.82164	-0.305572	0.316853	-0.964398	0.334846	0.999918	0.305572
LOC113218736	2.30572	-0.352273	0.519389	-0.678244	0.497617	0.999918	0.352273
LOC113218737	71.8459	-0.0535229	0.133534	-0.400817	0.688555	0.999918	0.0535229
LOC113218738	1.54337	0.0280981	0.637368	0.0440846	0.964837	0.999918	0.0280981
LOC113218739	22.3645	0.372772	0.230461	1.6175	0.105769	0.999918	0.372772
LOC113218740	25.9911	0.158092	0.198748	0.795436	0.42636	0.999918	0.158092
LOC113218741	7.26292	0.0095566	0.262579	0.0363952	0.970967	0.999918	0.0095566
LOC113218742	15.6563	-0.223878	0.169455	-1.32117	0.186445	0.999918	0.223878
LOC113218743	2682.55	0.0135225	0.0560582	0.241222	0.809383	0.999918	0.0135225
LOC113218744	57.0438	-0.212467	0.104846	-2.02647	0.0427169	0.999918	0.212467
LOC113218745	355.909	-0.140348	0.0813875	-1.72445	0.0846275	0.999918	0.140348
LOC113218746	139.454	0.240378	0.152777	1.57339	0.115629	0.999918	0.240378
LOC113218747	16.1396	-0.292095	0.246818	-1.18345	0.236633	0.999918	0.292095
LOC113218748	9.60079	0.219582	0.289365	0.758841	0.447948	0.999918	0.219582
LOC113218749	3.76181	0.141605	0.427363	0.331347	0.740382	0.999918	0.141605
LOC113218750	36.0178	0.0116098	0.153218	0.0757728	0.9396	0.999918	0.0116098
LOC113218752	1344.5	0.0933683	0.0784484	1.19019	0.233973	0.999918	0.0933683
LOC113218753	0.234354	0.0831209	2.96939	0.0279926	0.977668	0.999918	0.0831209
LOC113218754	3.16818	0.123723	0.597534	0.207056	0.835966	0.999918	0.123723
LOC113218755	73.1877	0.0696879	0.206278	0.337834	0.735488	0.999918	0.0696879
LOC113218756	1.30528	0.276489	0.636448	0.434425	0.66398	0.999918	0.276489
LOC113218759	12.6094	0.134605	0.249963	0.538499	0.590232	0.999918	0.134605
LOC113218761	877.598	0.0536478	0.0754555	0.710985	0.477093	0.999918	0.0536478
LOC113218762	20.2237	0.09685	0.252724	0.383225	0.701553	0.999918	0.09685
LOC113218763	26.5374	-0.00261539	0.198214	-0.0131948	0.989472	0.999918	0.00261539
LOC113218764	1.35991	0.0118464	0.725731	0.0163234	0.986976	0.999918	0.0118464
LOC113218765	19.3665	0.262042	0.235539	1.11252	0.265916	0.999918	0.262042
LOC113218766	94.0962	-0.181578	0.168551	-1.07729	0.281351	0.999918	0.181578
LOC113218767	3.05401	0.643016	0.478764	1.34308	0.179247	0.999918	0.643016
LOC113218768	3.00829	-0.568931	0.434891	-1.30821	0.190801	0.999918	0.568931
LOC113218769	853.502	0.0182112	0.100764	0.18073	0.856579	0.999918	0.0182112
LOC113218770	94.5873	-0.0725259	0.0872515	-0.831227	0.405845	0.999918	0.0725259
LOC113218771	5.47306	-0.213523	0.351167	-0.60804	0.543161	0.999918	0.213523
LOC113218772	118.149	0.0653565	0.140229	0.46607	0.641166	0.999918	0.0653565
LOC113218773	0.98656	0.144812	0.683314	0.211925	0.832165	0.999918	0.144812
LOC113218774	21.8158	0.325689	0.204395	1.59343	0.111064	0.999918	0.325689
LOC113218775	11.2284	0.108383	0.256088	0.423225	0.672131	0.999918	0.108383
LOC113218776	0.092156	0.322432	2.97516	0.108374	0.913699	0.999918	0.322432
LOC113218777	29.3539	-0.0469203	0.217381	-0.215844	0.82911	0.999918	0.0469203
LOC113218778	39.1565	-0.203403	0.12798	-1.58933	0.111986	0.999918	0.203403
LOC113218779	99.7183	0.0945021	0.138552	0.682069	0.495195	0.999918	0.0945021
LOC113218780	3.84258	0.665728	0.344514	1.93237	0.053314	0.999918	0.665728
LOC113218781	93.5271	-0.0480183	0.141874	-0.338458	0.735018	0.999918	0.0480183
LOC113218782	3.66965	0.146973	0.454347	0.323482	0.74633	0.999918	0.146973
LOC113218783	1.04572	0.813748	1.25779	0.646968	0.517653	0.999918	0.813748
LOC113218784	3.23817	0.960271	0.455382	2.10872	0.0349692	0.999918	0.960271
LOC113218785	0.4426	-0.331541	1.25425	-0.264334	0.791522	0.999918	0.331541
LOC113218786	0.753819	-0.362183	1.02259	-0.354183	0.723202	0.999918	0.362183
LOC113218787	1.02744	-0.151881	0.786976	-0.192994	0.846964	0.999918	0.151881
LOC113218788	103.747	0.0512772	0.130712	0.392291	0.694843	0.999918	0.0512772
LOC113218789	498.838	-0.725574	0.588973	-1.23193	0.217975	0.999918	0.725574
LOC113218791	46.2977	0.0602638	0.138939	0.433741	0.664476	0.999918	0.0602638
LOC113218792	0.184159	-0.286656	2.94413	-0.0973654	0.922436	0.999918	0.286656
LOC113218793	851.519	0.0690994	0.113814	0.607128	0.543766	0.999918	0.0690994
LOC113218794	50.4027	0.25108	0.182018	1.37942	0.167766	0.999918	0.25108
LOC113218795	34.1132	0.289462	0.248885	1.16304	0.244815	0.999918	0.289462
LOC113218796	0.0379012	0.289267	2.97516	0.0972274	0.922546	0.999918	0.289267
LOC113218797	28.3704	-0.225649	0.187029	-1.20649	0.227629	0.999918	0.225649
LOC113218798	36.0395	0.531463	0.278016	1.91162	0.0559246	0.999918	0.531463
LOC113218799	14.9953	-0.0951468	0.228751	-0.41594	0.677454	0.999918	0.0951468
LOC113218800	106.728	0.0597928	0.126057	0.474332	0.635263	0.999918	0.0597928
LOC113218801	328.307	-0.0708234	0.117785	-0.601295	0.547643	0.999918	0.0708234
LOC113218802	440.395	-0.0241248	0.0696925	-0.34616	0.729223	0.999918	0.0241248
LOC113218803	71.5367	0.118785	0.141023	0.842309	0.399615	0.999918	0.118785
LOC113218804	0.633857	-0.388571	1.17164	-0.331646	0.740157	0.999918	0.388571
LOC113218805	52.1813	-0.20496	0.143825	-1.42506	0.154139	0.999918	0.20496
LOC113218806	3.93927	0.048916	0.427493	0.114425	0.908901	0.999918	0.048916
LOC113218807	13.6642	-0.305314	0.229598	-1.32978	0.183591	0.999918	0.305314
LOC113218808	579.636	-0.0180354	0.0691406	-0.26085	0.794208	0.999918	0.0180354
LOC113218809	2156.52	-0.0449395	0.128976	-0.348434	0.727514	0.999918	0.0449395
LOC113218810	22.0853	0.1523	0.171196	0.889624	0.373668	0.999918	0.1523
LOC113218811	2060.82	0.0416994	0.057792	0.721543	0.470575	0.999918	0.0416994
LOC113218812	2438.7	0.16627	0.456875	0.363929	0.715911	0.999918	0.16627
LOC113218813	0.0913274	0.291513	2.9741	0.0980174	0.921918	0.999918	0.291513
LOC113218814	8.32746	-0.0776843	0.395727	-0.196308	0.844369	0.999918	0.0776843
LOC113218817	3.22793	-0.508329	0.372027	-1.36638	0.171821	0.999918	0.508329
LOC113218818	10.1939	-0.00833062	0.265421	-0.0313865	0.974961	0.999918	0.00833062
LOC113218819	361.921	-0.000568505	0.0559908	-0.0101535	0.991899	0.999918	0.000568505
LOC113218820	7.26797	0.372342	0.313022	1.18951	0.234241	0.999918	0.372342
LOC113218821	15.4085	0.0270905	0.197336	0.137281	0.890809	0.999918	0.0270905
LOC113218822	1.72003	0.374814	0.53752	0.697303	0.485613	0.999918	0.374814
LOC113218823	105.18	0.0627645	0.141104	0.444809	0.656457	0.999918	0.0627645
LOC113218824	3.15532	-0.208394	0.447697	-0.465481	0.641587	0.999918	0.208394
LOC113218825	33.014	0.183551	0.218669	0.839404	0.401243	0.999918	0.183551
LOC113218827	59.8274	-0.364338	0.238627	-1.52681	0.126807	0.999918	0.364338
LOC113218828	18.1586	0.107871	0.180941	0.596163	0.551066	0.999918	0.107871
LOC113218829	54.1339	0.324428	0.1604	2.02261	0.0431131	0.999918	0.324428
LOC113218830	3.5747	0.129047	0.454184	0.28413	0.776311	0.999918	0.129047
LOC113218831	23.2316	0.0241614	0.202926	0.119065	0.905224	0.999918	0.0241614
LOC113218832	22.273	-0.0184136	0.184245	-0.0999408	0.920391	0.999918	0.0184136
LOC113218833	8.7792	0.448379	0.434477	1.032	0.302073	0.999918	0.448379
LOC113218834	4.18749	0.265653	0.375873	0.706763	0.479714	0.999918	0.265653
LOC113218835	3.57975	0.506846	0.446701	1.13464	0.256525	0.999918	0.506846
LOC113218836	1.16898	-0.135254	0.883117	-0.153156	0.878276	0.999918	0.135254
LOC113218837	1.76372	-0.482698	0.503923	-0.95788	0.338123	0.999918	0.482698
LOC113218838	21.1614	-0.227877	0.212004	-1.07487	0.282433	0.999918	0.227877
LOC113218839	6.43174	0.174595	0.316072	0.552389	0.580682	0.999918	0.174595
LOC113218840	308.238	0.0431399	0.0752293	0.573446	0.566343	0.999918	0.0431399
LOC113218841	34.4365	-0.396178	0.326459	-1.21356	0.224914	0.999918	0.396178
LOC113218842	1100.09	0.0852282	0.0638111	1.33563	0.181669	0.999918	0.0852282
LOC113218843	0.712723	0.455217	1.38797	0.327973	0.742932	0.999918	0.455217
LOC113218844	2.97141	0.201451	0.463757	0.434389	0.664006	0.999918	0.201451
LOC113218845	1.78592	0.76466	0.562559	1.35925	0.174067	0.999918	0.76466
LOC113218846	33.0724	-0.0103631	0.184346	-0.0562153	0.95517	0.999918	0.0103631
LOC113218847	11.1168	0.21827	0.223503	0.976588	0.328773	0.999918	0.21827
LOC113218848	24.606	-0.248094	0.206354	-1.20228	0.229257	0.999918	0.248094
LOC113218849	2.04112	0.594628	0.586813	1.01332	0.310909	0.999918	0.594628
LOC113218850	1515.87	0.00276228	0.0602505	0.0458466	0.963433	0.999918	0.00276228
LOC113218851	12.7113	0.000833419	0.282029	0.00295508	0.997642	0.999918	0.000833419
LOC113218852	10.6463	0.259623	0.201604	1.28778	0.197821	0.999918	0.259623
LOC113218853	11.3085	-0.0564358	0.236348	-0.238782	0.811274	0.999918	0.0564358
LOC113218854	3.59513	0.230741	0.469641	0.491313	0.623205	0.999918	0.230741
LOC113218855	13.3204	0.0910214	0.199563	0.456102	0.648316	0.999918	0.0910214
LOC113218856	29.2355	0.0252926	0.205224	0.123244	0.901914	0.999918	0.0252926
LOC113218857	2.07826	-0.00489049	0.532859	-0.00917783	0.992677	0.999918	0.00489049
LOC113218858	5.28551	-0.11416	0.330205	-0.345725	0.72955	0.999918	0.11416
LOC113218859	8.42231	-0.327768	0.290102	-1.12984	0.258544	0.999918	0.327768
LOC113218860	63.2437	0.0682347	0.135061	0.505216	0.613407	0.999918	0.0682347
LOC113218861	64.4982	0.0900968	0.199756	0.451034	0.651965	0.999918	0.0900968
LOC113218862	720.933	-0.125253	0.083903	-1.49284	0.13548	0.999918	0.125253
LOC113218863	0.529161	0.90229	2.80605	0.321552	0.747792	0.999918	0.90229
LOC113218864	1.80263	0.457586	0.600713	0.761739	0.446216	0.999918	0.457586
LOC113218865	8.99211	-0.275814	0.246388	-1.11943	0.262958	0.999918	0.275814
LOC113218866	219.102	0.212792	0.150467	1.41421	0.157302	0.999918	0.212792
LOC113218867	1196.5	0.0812135	0.659444	0.123155	0.901985	0.999918	0.0812135
LOC113218868	3.86552	0.0334103	0.424911	0.0786288	0.937328	0.999918	0.0334103
LOC113218869	57.2385	-0.0682961	0.157151	-0.434589	0.663861	0.999918	0.0682961
LOC113218870	1.18717	0.444485	0.65588	0.677693	0.497966	0.999918	0.444485
LOC113218871	10.2882	-0.286974	0.274539	-1.04529	0.295888	0.999918	0.286974
LOC113218872	1.89438	0.220021	0.729	0.301813	0.762795	0.999918	0.220021
LOC113218873	5.6251	0.0524584	0.351201	0.149369	0.881263	0.999918	0.0524584
LOC113218874	9.83125	0.103743	0.269172	0.385415	0.69993	0.999918	0.103743
LOC113218875	7.83466	-0.0264023	0.284129	-0.0929234	0.925964	0.999918	0.0264023
LOC113218876	2.62003	0.336456	0.504122	0.667409	0.504511	0.999918	0.336456
LOC113218877	5.73738	0.0044894	0.33415	0.0134353	0.989281	0.999918	0.0044894
LOC113218878	150.484	-0.0552142	0.129434	-0.426583	0.669683	0.999918	0.0552142
LOC113218880	54.4592	0.0859329	0.121869	0.705124	0.480733	0.999918	0.0859329
LOC113218881	8.11118	-0.0507161	0.311558	-0.162782	0.87069	0.999918	0.0507161
LOC113218882	4.87737	-0.215209	0.352826	-0.609959	0.541889	0.999918	0.215209
LOC113218883	11.1635	0.019536	0.242623	0.0805198	0.935824	0.999918	0.019536
LOC113218884	68.0965	-0.194252	0.200102	-0.970762	0.331667	0.999918	0.194252
LOC113218885	10.4473	-0.166906	0.22739	-0.734007	0.462944	0.999918	0.166906
LOC113218886	515.418	0.0318747	0.0821285	0.388107	0.697937	0.999918	0.0318747
LOC113218887	89.104	-0.176099	0.115554	-1.52396	0.127518	0.999918	0.176099
LOC113218888	12.4812	-0.215558	0.288006	-0.74845	0.454189	0.999918	0.215558
LOC113218889	0.90667	-0.0569445	1.06554	-0.0534418	0.95738	0.999918	0.0569445
LOC113218890	26.6199	0.238018	0.182003	1.30777	0.190952	0.999918	0.238018
LOC113218891	14.3985	0.404368	0.246113	1.64302	0.10038	0.999918	0.404368
LOC113218892	64.2815	0.284749	0.172358	1.65208	0.0985189	0.999918	0.284749
LOC113218893	0.17957	0.495102	2.95734	0.167415	0.867044	0.999918	0.495102
LOC113218894	27.007	0.296831	0.181739	1.63328	0.102409	0.999918	0.296831
LOC113218895	28.4217	0.353609	0.270095	1.3092	0.190467	0.999918	0.353609
LOC113218896	151.966	0.0225994	0.111807	0.20213	0.839815	0.999918	0.0225994
LOC113218897	177.125	0.0572792	0.0801203	0.714915	0.474661	0.999918	0.0572792
LOC113218898	182.822	-0.331032	0.242034	-1.36771	0.171404	0.999918	0.331032
LOC113218899	5.12688	0.294486	0.387293	0.76037	0.447033	0.999918	0.294486
LOC113218900	29.7786	-0.216185	0.288635	-0.748989	0.453864	0.999918	0.216185
LOC113218901	0.561596	0.0347974	0.861577	0.040388	0.967784	0.999918	0.0347974
LOC113218902	0.537286	0.884463	1.12548	0.785852	0.431954	0.999918	0.884463
LOC113218903	5.37268	0.528389	0.489365	1.07974	0.280257	0.999918	0.528389
LOC113218904	88.0041	0.0956574	0.127724	0.748939	0.453894	0.999918	0.0956574
LOC113218905	36.5754	-0.157918	0.178244	-0.885967	0.375635	0.999918	0.157918
LOC113218906	8.11917	0.429622	0.410334	1.04701	0.295096	0.999918	0.429622
LOC113218907	335.596	0.041262	0.136771	0.301686	0.762892	0.999918	0.041262
LOC113218908	0.740514	1.30716	0.95166	1.37355	0.16958	0.999918	1.30716
LOC113218909	3.82316	0.011652	0.438881	0.0265493	0.978819	0.999918	0.011652
LOC113218910	46.8144	0.0709353	0.137401	0.516263	0.605671	0.999918	0.0709353
LOC113218911	5.68206	0.0252725	0.283952	0.0890027	0.92908	0.999918	0.0252725
LOC113218912	1.72752	-0.0645237	0.539645	-0.119567	0.904826	0.999918	0.0645237
LOC113218913	0.0215916	-0.042383	2.97516	-0.0142456	0.988634	0.999918	0.042383
LOC113218914	0.623605	0.0873845	0.993801	0.0879296	0.929933	0.999918	0.0873845
LOC113218915	0.176225	-0.13973	2.9698	-0.0470503	0.962473	0.999918	0.13973
LOC113218917	2.58368	-0.343934	0.441081	-0.779753	0.435536	0.999918	0.343934
LOC113218918	169.256	-0.0633629	0.0983865	-0.64402	0.519562	0.999918	0.0633629
LOC113218919	11.2719	-0.409981	0.268252	-1.52834	0.126428	0.999918	0.409981
LOC113218920	172.398	-0.00274122	0.148617	-0.0184449	0.985284	0.999918	0.00274122
LOC113218921	4.71393	0.495566	0.321432	1.54175	0.123135	0.999918	0.495566
LOC113218922	40.2467	0.180385	0.143507	1.25698	0.208762	0.999918	0.180385
LOC113218923	2240.22	-0.0200402	0.165968	-0.120747	0.903891	0.999918	0.0200402
LOC113218924	236.776	-0.0181344	0.132083	-0.137295	0.890797	0.999918	0.0181344
LOC113218925	336.746	-0.0403332	0.0660831	-0.61034	0.541637	0.999918	0.0403332
LOC113218926	31.154	-0.066574	0.20335	-0.327387	0.743376	0.999918	0.066574
LOC113218927	676.288	-0.192975	0.107619	-1.79314	0.0729512	0.999918	0.192975
LOC113218928	54.5188	-0.211707	0.199354	-1.06196	0.288253	0.999918	0.211707
LOC113218929	131.588	0.147374	0.132682	1.11073	0.266687	0.999918	0.147374
LOC113218930	68.751	0.137082	0.132599	1.0338	0.301228	0.999918	0.137082
LOC113218931	36.9444	-0.0544669	0.130364	-0.417805	0.67609	0.999918	0.0544669
LOC113218932	4.01686	-0.483067	0.37564	-1.28598	0.198449	0.999918	0.483067
LOC113218934	7.63986	-0.186505	0.277568	-0.671927	0.50163	0.999918	0.186505
LOC113218935	0.170259	-0.201022	2.54493	-0.0789892	0.937041	0.999918	0.201022
LOC113218937	738.569	-0.0905958	0.0640076	-1.41539	0.156954	0.999918	0.0905958
LOC113218938	6.95834	0.381617	0.288306	1.32365	0.185618	0.999918	0.381617
LOC113218939	21.2239	0.199762	0.178088	1.1217	0.261988	0.999918	0.199762
LOC113218940	0.688945	0.587021	0.854456	0.687011	0.492076	0.999918	0.587021
LOC113218941	3606.35	-0.0354062	0.125814	-0.281418	0.77839	0.999918	0.0354062
LOC113218942	237.076	0.042629	0.126811	0.336162	0.736748	0.999918	0.042629
LOC113218943	92.5611	-0.0153653	0.110589	-0.13894	0.889497	0.999918	0.0153653
LOC113218944	1587.08	-0.167574	0.160991	-1.04089	0.297928	0.999918	0.167574
LOC113218945	68.4844	-0.100661	0.175686	-0.572961	0.566671	0.999918	0.100661
LOC113218946	18.5685	0.0367977	0.18548	0.198392	0.842738	0.999918	0.0367977
LOC113218947	14.8606	-0.329831	0.454236	-0.726124	0.467763	0.999918	0.329831
LOC113218948	5.35323	0.108759	0.352492	0.308544	0.757669	0.999918	0.108759
LOC113218949	12.8707	0.318311	0.268655	1.18483	0.236085	0.999918	0.318311
LOC113218950	486.918	-0.0262218	0.0569075	-0.460779	0.644957	0.999918	0.0262218
LOC113218951	0.124204	-0.0272195	2.97475	-0.0091502	0.992699	0.999918	0.0272195
LOC113218952	28.7591	-0.243376	0.170503	-1.4274	0.153463	0.999918	0.243376
LOC113218953	71.5539	-0.136163	0.139347	-0.977151	0.328494	0.999918	0.136163
LOC113218954	24.1532	-0.0440757	0.189424	-0.232683	0.816008	0.999918	0.0440757
LOC113218955	19.8248	-0.216148	0.194877	-1.10915	0.267364	0.999918	0.216148
LOC113218956	23.1992	-0.00334826	0.200208	-0.0167239	0.986657	0.999918	0.00334826
LOC113218957	313.323	0.0286344	0.112578	0.254351	0.799225	0.999918	0.0286344
LOC113218958	4806.95	-0.0284475	0.0850627	-0.33443	0.738055	0.999918	0.0284475
LOC113218959	0.611593	-0.631594	1.05299	-0.599808	0.548634	0.999918	0.631594
LOC113218960	52.1357	-0.13421	0.332022	-0.404222	0.68605	0.999918	0.13421
LOC113218961	18.7863	0.0477407	0.19502	0.244799	0.806612	0.999918	0.0477407
LOC113218962	2.01315	-0.256311	0.572415	-0.447771	0.654319	0.999918	0.256311
LOC113218963	1.69194	0.108822	0.614884	0.17698	0.859524	0.999918	0.108822
LOC113218964	5.74702	-0.113118	0.309169	-0.365878	0.714456	0.999918	0.113118
LOC113218965	1713.31	-0.0639099	0.0561341	-1.13852	0.254902	0.999918	0.0639099
LOC113218966	1.20428	0.112707	0.736614	0.153007	0.878392	0.999918	0.112707
LOC113218967	37.7414	0.182812	0.223449	0.818137	0.413279	0.999918	0.182812
LOC113218968	160.953	-0.101447	0.258744	-0.392076	0.695002	0.999918	0.101447
LOC113218969	0.0599178	0.156609	2.97516	0.0526389	0.95802	0.999918	0.156609
LOC113218971	0.0169082	-0.042383	2.97516	-0.0142456	0.988634	0.999918	0.042383
LOC113218974	273.644	-0.180955	0.112742	-1.60504	0.108484	0.999918	0.180955
LOC113218975	0.087349	-0.00921846	2.97516	-0.00309847	0.997528	0.999918	0.00921846
LOC113218976	28.7107	-0.0830288	0.254219	-0.326603	0.743968	0.999918	0.0830288
LOC113218977	19.8746	-0.117448	0.190995	-0.614926	0.538604	0.999918	0.117448
LOC113218978	18.0396	0.0094188	0.220965	0.0426257	0.966	0.999918	0.0094188
LOC113218979	186.529	-0.0922642	0.160802	-0.573775	0.56612	0.999918	0.0922642
LOC113218980	11218.1	0.0217765	0.0690246	0.315489	0.75239	0.999918	0.0217765
LOC113218982	328.111	-0.00571388	0.139428	-0.0409809	0.967311	0.999918	0.00571388
LOC113218983	110.413	0.0923416	0.154508	0.597649	0.550074	0.999918	0.0923416
LOC113218984	2.68723	0.183805	0.581456	0.316112	0.751917	0.999918	0.183805
LOC113218985	13.498	0.425537	0.319985	1.32986	0.183563	0.999918	0.425537
LOC113218987	438.367	0.11958	0.116296	1.02824	0.303838	0.999918	0.11958
LOC113218988	9.31194	0.05217	0.265784	0.196288	0.844385	0.999918	0.05217
LOC113218989	63.3676	0.0861332	0.131398	0.655514	0.512137	0.999918	0.0861332
LOC113218990	3.72957	0.196716	0.472382	0.416434	0.677092	0.999918	0.196716
LOC113218991	133.192	-0.0625128	0.126482	-0.494243	0.621134	0.999918	0.0625128
LOC113218992	11.2251	0.256986	0.243559	1.05513	0.291366	0.999918	0.256986
LOC113218993	131.241	0.0779662	0.103588	0.752655	0.451657	0.999918	0.0779662
LOC113218994	30.1005	-0.0281873	0.135978	-0.207294	0.83578	0.999918	0.0281873
LOC113218995	176.749	0.0624214	0.113532	0.549813	0.582447	0.999918	0.0624214
LOC113218996	0.0169082	-0.042383	2.97516	-0.0142456	0.988634	0.999918	0.042383
LOC113218997	57.5942	-0.00554868	0.142727	-0.0388762	0.968989	0.999918	0.00554868
LOC113218998	53.4046	0.0384692	0.140125	0.274535	0.783674	0.999918	0.0384692
LOC113218999	63.3167	0.0118836	0.166384	0.0714227	0.943061	0.999918	0.0118836
LOC113219000	0.930667	-0.140054	1.11511	-0.125596	0.900052	0.999918	0.140054
LOC113219001	103.864	0.279055	0.204314	1.36582	0.171997	0.999918	0.279055
LOC113219002	63.9988	-0.0130599	0.107691	-0.121272	0.903476	0.999918	0.0130599
LOC113219003	43.7949	-0.12489	0.139364	-0.896144	0.370176	0.999918	0.12489
LOC113219004	635.714	-0.0379063	0.0495324	-0.765283	0.444103	0.999918	0.0379063
LOC113219006	335.533	0.197591	0.211608	0.933759	0.350428	0.999918	0.197591
LOC113219007	450.189	0.0701151	0.146706	0.477928	0.632701	0.999918	0.0701151
LOC113219008	0.466392	1.62602	1.64916	0.985974	0.324146	0.999918	1.62602
LOC113219009	2.77996	-0.0514593	0.555303	-0.0926688	0.926167	0.999918	0.0514593
LOC113219011	0.112548	0.483783	2.97503	0.162615	0.870822	0.999918	0.483783
LOC113219012	0.288471	-0.519557	1.72338	-0.301476	0.763052	0.999918	0.519557
LOC113219014	1184.41	-0.158267	0.106407	-1.48738	0.136915	0.999918	0.158267
LOC113219015	79.8693	0.32198	0.164367	1.95891	0.0501237	0.999918	0.32198
LOC113219016	405.441	-0.0440734	0.0920974	-0.478552	0.632258	0.999918	0.0440734
LOC113219017	1.03687	-0.219715	0.687091	-0.319776	0.749138	0.999918	0.219715
LOC113219018	33.2472	-0.150521	0.17896	-0.841089	0.400298	0.999918	0.150521
LOC113219019	18.0683	-0.0989759	0.188895	-0.523973	0.600297	0.999918	0.0989759
LOC113219020	2.55165	-0.46264	0.501557	-0.922408	0.356316	0.999918	0.46264
LOC113219021	0.261081	-0.131605	2.96705	-0.0443556	0.964621	0.999918	0.131605
LOC113219022	0.0750347	0.455093	2.97516	0.152964	0.878427	0.999918	0.455093
LOC113219024	0.0602642	0.117011	2.97498	0.0393317	0.968626	0.999918	0.117011
LOC113219025	0.163863	0.630038	2.9749	0.211784	0.832275	0.999918	0.630038
LOC113219026	0.097455	-0.180513	2.97489	-0.0606789	0.951615	0.999918	0.180513
LOC113219027	12.0569	-0.0127685	0.234972	-0.0543405	0.956664	0.999918	0.0127685
LOC113219028	29.6678	-0.565154	0.279087	-2.02501	0.0428664	0.999918	0.565154
LOC113219029	15.3449	-0.279842	0.198488	-1.40987	0.158578	0.999918	0.279842
LOC113219030	593.288	0.0470896	0.0977272	0.481848	0.629914	0.999918	0.0470896
LOC113219031	14.0156	-0.154845	0.23364	-0.66275	0.507491	0.999918	0.154845
LOC113219032	97.3056	0.0326111	0.163169	0.199861	0.841589	0.999918	0.0326111
LOC113219033	21.4267	0.170369	0.280965	0.60637	0.544269	0.999918	0.170369
LOC113219034	46.2701	0.0660943	0.132611	0.498406	0.618198	0.999918	0.0660943
LOC113219035	9.35873	-0.655815	0.322222	-2.03529	0.0418214	0.999918	0.655815
LOC113219036	2.17437	0.466287	0.479521	0.972403	0.33085	0.999918	0.466287
LOC113219037	1049.88	0.0371975	0.0481408	0.772681	0.439711	0.999918	0.0371975
LOC113219038	85.0033	-0.156952	0.142742	-1.09955	0.271529	0.999918	0.156952
LOC113219039	4.68084	0.196655	0.35362	0.556121	0.578128	0.999918	0.196655
LOC113219040	124.362	-0.139956	0.113703	-1.23089	0.218363	0.999918	0.139956
LOC113219041	620.357	-0.0666361	0.129596	-0.514185	0.607123	0.999918	0.0666361
LOC113219042	293.68	-0.00930262	0.0798555	-0.116493	0.907262	0.999918	0.00930262
LOC113219043	0.547267	0.126231	0.989441	0.127578	0.898483	0.999918	0.126231
LOC113219044	6.15203	-0.245427	0.373041	-0.657907	0.510598	0.999918	0.245427
LOC113219045	17.0481	0.396879	0.24514	1.61899	0.105449	0.999918	0.396879
LOC113219046	7.23886	-0.302964	0.369164	-0.820676	0.411831	0.999918	0.302964
LOC113219047	0.495125	0.728749	1.15371	0.631655	0.527612	0.999918	0.728749
LOC113219048	10.2807	0.077308	0.337978	0.228737	0.819074	0.999918	0.077308
LOC113219049	521.655	-0.099504	0.0672701	-1.47917	0.139095	0.999918	0.099504
LOC113219050	112.532	-0.0626799	0.154266	-0.40631	0.684515	0.999918	0.0626799
LOC113219051	25.9887	-0.0165144	0.160108	-0.103145	0.917848	0.999918	0.0165144
LOC113219052	18.7723	0.0117447	0.178695	0.0657249	0.947597	0.999918	0.0117447
LOC113219053	1.89419	0.233513	0.693884	0.33653	0.736471	0.999918	0.233513
LOC113219054	78.3324	-0.0395737	0.122979	-0.321793	0.74761	0.999918	0.0395737
LOC113219055	13.8395	0.182442	0.196258	0.929605	0.352576	0.999918	0.182442
LOC113219056	0.611138	1.04303	1.20298	0.867041	0.38592	0.999918	1.04303
LOC113219057	7.32828	-0.00810085	0.386871	-0.0209394	0.983294	0.999918	0.00810085
LOC113219058	16.6242	0.0463614	0.254637	0.182068	0.855529	0.999918	0.0463614
LOC113219059	76.0916	-0.308464	0.266257	-1.15852	0.246653	0.999918	0.308464
LOC113219060	1865.38	0.12439	0.119918	1.0373	0.299597	0.999918	0.12439
LOC113219061	254.688	-0.0279763	0.171397	-0.163225	0.870341	0.999918	0.0279763
LOC113219062	487.351	-0.0149356	0.077091	-0.193739	0.84638	0.999918	0.0149356
LOC113219063	120.383	0.106008	0.121099	0.875382	0.381366	0.999918	0.106008
LOC113219065	71.9048	0.0297632	0.180545	0.164852	0.86906	0.999918	0.0297632
LOC113219066	31.305	0.142377	0.197551	0.720711	0.471087	0.999918	0.142377
LOC113219067	6.66282	0.189358	0.333937	0.567046	0.570683	0.999918	0.189358
LOC113219068	16.5153	-0.191126	0.155917	-1.22582	0.220265	0.999918	0.191126
LOC113219069	5.52901	-0.389926	0.377973	-1.03163	0.302248	0.999918	0.389926
LOC113219070	7.73392	-0.00942966	0.276131	-0.0341492	0.972758	0.999918	0.00942966
LOC113219071	63.1128	-0.270904	0.14946	-1.81256	0.0699003	0.999918	0.270904
LOC113219072	0.126552	0.156612	2.97516	0.0526397	0.958019	0.999918	0.156612
LOC113219073	62.9147	-0.0781053	0.162592	-0.480377	0.630959	0.999918	0.0781053
LOC113219074	5.43004	0.129883	0.319839	0.406088	0.684678	0.999918	0.129883
LOC113219075	2.76073	-0.028199	0.4531	-0.0622357	0.950375	0.999918	0.028199
LOC113219076	971.016	0.0288235	0.063604	0.453171	0.650426	0.999918	0.0288235
LOC113219077	7.57972	-0.392854	0.297373	-1.32108	0.186474	0.999918	0.392854
LOC113219078	4.0693	-0.225169	0.447097	-0.503624	0.614525	0.999918	0.225169
LOC113219079	0.468514	-0.0254664	1.22689	-0.0207568	0.98344	0.999918	0.0254664
LOC113219080	109.771	-0.136605	0.102998	-1.32629	0.184744	0.999918	0.136605
LOC113219083	211.608	-0.264217	0.363812	-0.726247	0.467687	0.999918	0.264217
LOC113219085	4.83759	0.0834289	0.42312	0.197175	0.84369	0.999918	0.0834289
LOC113219086	83.0755	0.271719	0.152714	1.77926	0.0751965	0.999918	0.271719
LOC113219087	27.9848	-0.188321	0.403309	-0.46694	0.640543	0.999918	0.188321
LOC113219088	11.7241	0.293821	0.268855	1.09286	0.274455	0.999918	0.293821
LOC113219089	15.9484	0.260951	0.260052	1.00346	0.31564	0.999918	0.260951
LOC113219090	6.67507	0.019796	0.325121	0.0608883	0.951448	0.999918	0.019796
LOC113219091	94.5813	-0.224741	0.198508	-1.13215	0.25757	0.999918	0.224741
LOC113219092	298.545	0.126339	0.109593	1.15281	0.248989	0.999918	0.126339
LOC113219093	4.12422	0.0435789	0.391998	0.111171	0.91148	0.999918	0.0435789
LOC113219094	35.4395	-0.307784	0.174412	-1.76469	0.0776157	0.999918	0.307784
LOC113219095	77.6357	-0.00730351	0.160533	-0.0454953	0.963713	0.999918	0.00730351
LOC113219096	7.21037	0.227514	0.300554	0.756983	0.44906	0.999918	0.227514
LOC113219097	10.5353	0.0494216	0.289805	0.170534	0.86459	0.999918	0.0494216
LOC113219098	90.8708	-0.0721961	0.113605	-0.635498	0.525103	0.999918	0.0721961
LOC113219099	5.69233	0.306543	0.333135	0.920178	0.35748	0.999918	0.306543
LOC113219100	494.433	-0.0527769	0.0844942	-0.624621	0.53222	0.999918	0.0527769
LOC113219101	6.77463	-0.125033	0.348323	-0.358957	0.719627	0.999918	0.125033
LOC113219102	200.376	0.0599197	0.107234	0.558775	0.576315	0.999918	0.0599197
LOC113219103	3.54941	0.555018	0.506822	1.0951	0.273475	0.999918	0.555018
LOC113219104	16.7321	-0.0762063	0.189516	-0.40211	0.687603	0.999918	0.0762063
LOC113219105	0.108924	0.455095	2.97516	0.152965	0.878426	0.999918	0.455095
LOC113219106	7.26278	-0.154851	0.32965	-0.469744	0.638538	0.999918	0.154851
LOC113219107	8.26168	0.235911	0.258394	0.912991	0.361247	0.999918	0.235911
LOC113219108	38.2499	-0.0711174	0.128047	-0.555401	0.578621	0.999918	0.0711174
LOC113219109	2.87883	0.906816	0.511259	1.77369	0.0761141	0.999918	0.906816
LOC113219110	2.68127	-0.220086	0.4598	-0.478656	0.632183	0.999918	0.220086
LOC113219111	189.969	0.0470905	0.103748	0.453893	0.649906	0.999918	0.0470905
LOC113219112	189.466	0.0804025	0.143297	0.561088	0.574737	0.999918	0.0804025
LOC113219113	43.3364	-0.135903	0.291772	-0.465786	0.641369	0.999918	0.135903
LOC113219114	1041.07	0.061946	0.0621915	0.996052	0.319225	0.999918	0.061946
LOC113219115	54.4079	0.402508	0.241423	1.66723	0.0954693	0.999918	0.402508
LOC113219116	1.28174	-0.856486	0.68501	-1.25033	0.211181	0.999918	0.856486
LOC113219117	12.9768	-0.113374	0.229701	-0.493572	0.621609	0.999918	0.113374
LOC113219118	1057.04	-0.101394	0.0867434	-1.16889	0.242448	0.999918	0.101394
LOC113219119	194.985	0.120955	0.0808718	1.49563	0.134749	0.999918	0.120955
LOC113219120	40.5132	0.103517	0.189243	0.547005	0.584375	0.999918	0.103517
LOC113219121	2745.5	-0.0567622	0.0642017	-0.884123	0.37663	0.999918	0.0567622
LOC113219122	44.6943	0.202046	0.359777	0.561588	0.574397	0.999918	0.202046
LOC113219123	15.4257	0.168337	0.194809	0.86411	0.387528	0.999918	0.168337
LOC113219124	50.22	-0.137953	0.176983	-0.779468	0.435704	0.999918	0.137953
LOC113219125	77.6237	0.21141	0.187623	1.12678	0.259835	0.999918	0.21141
LOC113219126	7.68478	-0.188817	0.276112	-0.683843	0.494075	0.999918	0.188817
LOC113219127	6.21245	-0.412131	0.309422	-1.33194	0.182881	0.999918	0.412131
LOC113219128	15.9075	0.242223	0.270013	0.897079	0.369677	0.999918	0.242223
LOC113219129	36.0622	-0.0332689	0.165716	-0.200759	0.840887	0.999918	0.0332689
LOC113219130	12.2173	-0.0389032	0.227749	-0.170816	0.864368	0.999918	0.0389032
LOC113219131	38.7779	0.120258	0.157888	0.761666	0.446259	0.999918	0.120258
LOC113219132	142.96	-0.0426328	0.0984719	-0.432944	0.665056	0.999918	0.0426328
LOC113219133	234.285	-0.041779	0.0977715	-0.427313	0.669151	0.999918	0.041779
LOC113219134	115.031	0.146337	0.154422	0.947641	0.343312	0.999918	0.146337
LOC113219135	16.6827	0.20912	0.199293	1.04931	0.294036	0.999918	0.20912
LOC113219136	74.5371	0.308588	0.157369	1.96092	0.0498881	0.999918	0.308588
LOC113219137	172.015	0.0150196	0.145118	0.103499	0.917567	0.999918	0.0150196
LOC113219138	5.07827	-0.248316	0.353175	-0.703095	0.481997	0.999918	0.248316
LOC113219139	1443.19	-0.0337476	0.0701362	-0.481172	0.630394	0.999918	0.0337476
LOC113219140	46.0211	0.00284715	0.221788	0.0128372	0.989758	0.999918	0.00284715
LOC113219141	39.8523	-0.0626343	0.166417	-0.376369	0.706642	0.999918	0.0626343
LOC113219142	14.3579	0.0894604	0.262235	0.341146	0.732993	0.999918	0.0894604
LOC113219143	16.614	-0.0741285	0.194777	-0.380581	0.703514	0.999918	0.0741285
LOC113219144	5.92528	-0.684038	0.328989	-2.07921	0.0375979	0.999918	0.684038
LOC113219145	1.03027	-0.723407	0.848104	-0.852969	0.393676	0.999918	0.723407
LOC113219146	1.62232	-0.189024	0.553684	-0.341393	0.732808	0.999918	0.189024
LOC113219147	29.0887	-0.115321	0.151546	-0.760965	0.446678	0.999918	0.115321
LOC113219148	33.0846	0.0450007	0.225129	0.199889	0.841568	0.999918	0.0450007
LOC113219149	395.187	0.11116	0.113887	0.976057	0.329036	0.999918	0.11116
LOC113219150	1.57665	-0.854651	0.544135	-1.57066	0.116261	0.999918	0.854651
LOC113219151	14.9549	-0.0362102	0.233217	-0.155264	0.876613	0.999918	0.0362102
LOC113219152	0.278884	0.867001	2.02115	0.428964	0.66795	0.999918	0.867001
LOC113219153	17.3885	-0.265397	0.23736	-1.11812	0.263516	0.999918	0.265397
LOC113219154	0.87906	0.254291	0.795438	0.319687	0.749205	0.999918	0.254291
LOC113219155	13.0278	-0.322819	0.266865	-1.20967	0.226405	0.999918	0.322819
LOC113219156	257.764	0.0058434	0.0935042	0.0624935	0.95017	0.999918	0.0058434
LOC113219157	186.478	-0.21446	0.145678	-1.47215	0.140981	0.999918	0.21446
LOC113219158	43.9266	0.0998154	0.149185	0.66907	0.503451	0.999918	0.0998154
LOC113219159	5.42326	-0.255811	0.413949	-0.617977	0.536591	0.999918	0.255811
LOC113219160	3.69479	-0.0532254	0.451318	-0.117933	0.906121	0.999918	0.0532254
LOC113219161	5.19385	-0.137765	0.414931	-0.332019	0.739875	0.999918	0.137765
LOC113219162	57.3335	-0.0552506	0.152833	-0.361511	0.717718	0.999918	0.0552506
LOC113219163	0.0750367	0.455093	2.97516	0.152964	0.878427	0.999918	0.455093
LOC113219164	2.38028	-0.67934	0.576311	-1.17877	0.238488	0.999918	0.67934
LOC113219165	2.78802	-0.340098	0.465689	-0.730311	0.4652	0.999918	0.340098
LOC113219166	88.8112	0.0236789	0.172993	0.136878	0.891127	0.999918	0.0236789
LOC113219167	6.82693	0.111853	0.322304	0.347043	0.728559	0.999918	0.111853
LOC113219174	0.0546022	0.455093	2.97516	0.152964	0.878427	0.999918	0.455093
LOC113219175	22.3868	0.0111279	0.143011	0.0778118	0.937978	0.999918	0.0111279
LOC113219176	22.3868	0.0111279	0.143011	0.0778118	0.937978	0.999918	0.0111279
LOC113219182	4349.25	0.0618464	0.0682483	0.906196	0.364832	0.999918	0.0618464
LOC113219183	144.296	-0.259429	0.152368	-1.70265	0.0886338	0.999918	0.259429
LOC113219184	2.52651	0.424808	0.540132	0.78649	0.43158	0.999918	0.424808
LOC113219185	101.633	0.045196	0.12675	0.356574	0.72141	0.999918	0.045196
LOC113219186	8.41717	0.529012	0.404115	1.30906	0.190513	0.999918	0.529012
LOC113219187	21.1375	-0.200276	0.259197	-0.77268	0.439712	0.999918	0.200276
LOC113219188	5.64043	-0.33315	0.391306	-0.85138	0.394558	0.999918	0.33315
LOC113219189	5.88899	0.869143	0.286548	3.03315	0.00242017	0.999918	0.869143
LOC113219190	36.5022	-0.100596	0.218488	-0.460418	0.645216	0.999918	0.100596
LOC113219191	8.06847	0.545811	0.305607	1.78599	0.0741012	0.999918	0.545811
LOC113219192	2.11088	-0.669945	0.551572	-1.21461	0.224515	0.999918	0.669945
LOC113219193	10.8454	0.233484	0.294063	0.793992	0.4272	0.999918	0.233484
LOC113219194	55.2211	-0.124379	0.184324	-0.674786	0.499811	0.999918	0.124379
LOC113219195	916.96	1.12575	0.47098	2.39022	0.0168383	0.999918	1.12575
LOC113219196	38.0112	-0.0840357	0.172244	-0.487887	0.62563	0.999918	0.0840357
LOC113219197	5.48233	0.174405	0.417691	0.417546	0.676279	0.999918	0.174405
LOC113219198	0.510389	0.113428	1.32914	0.0853395	0.931992	0.999918	0.113428
LOC113219199	111.698	-0.0969333	0.160346	-0.604528	0.545493	0.999918	0.0969333
LOC113219200	11.5198	-0.0206526	0.207703	-0.0994334	0.920794	0.999918	0.0206526
LOC113219201	171.857	-0.0705285	0.236609	-0.29808	0.765642	0.999918	0.0705285
LOC113219202	5.83581	-0.144005	0.331739	-0.434092	0.664222	0.999918	0.144005
LOC113219203	0.193679	0.257911	2.9737	0.0867308	0.930886	0.999918	0.257911
LOC113219207	16.2098	0.140321	0.219597	0.638992	0.522828	0.999918	0.140321
LOC113219209	0.974961	-0.0934822	0.75132	-0.124424	0.90098	0.999918	0.0934822
LOC113219210	61.0039	0.245694	0.133039	1.84679	0.0647777	0.999918	0.245694
LOC113219211	6.24677	0.073836	0.32546	0.226867	0.820527	0.999918	0.073836
LOC113219212	0.181235	0.307391	2.96202	0.103777	0.917346	0.999918	0.307391
LOC113219213	1.64783	-0.326373	0.646748	-0.504636	0.613814	0.999918	0.326373
LOC113219214	33.285	-0.0456857	0.145094	-0.31487	0.75286	0.999918	0.0456857
LOC113219215	71.3696	-0.111746	0.236546	-0.472408	0.636635	0.999918	0.111746
LOC113219216	0.928605	-0.469271	0.935366	-0.501698	0.61588	0.999918	0.469271
LOC113219217	56.8807	0.0806688	0.168715	0.478136	0.632554	0.999918	0.0806688
LOC113219218	38.4322	-0.22081	0.166313	-1.32768	0.184285	0.999918	0.22081
LOC113219219	7.84411	0.884045	0.521622	1.6948	0.0901132	0.999918	0.884045
LOC113219220	12.644	0.190178	0.229145	0.829946	0.406569	0.999918	0.190178
LOC113219222	70.4917	0.143319	0.147313	0.972888	0.330609	0.999918	0.143319
LOC113219223	14.8157	0.131088	0.246634	0.531511	0.595065	0.999918	0.131088
LOC113219224	5.97544	0.379254	0.367464	1.03208	0.302033	0.999918	0.379254
LOC113219225	3.41193	0.381302	0.376932	1.0116	0.311732	0.999918	0.381302
LOC113219226	9.05761	-0.138725	0.283135	-0.489961	0.624162	0.999918	0.138725
LOC113219227	14.8302	0.0308597	0.250329	0.123277	0.901888	0.999918	0.0308597
LOC113219228	6.2241	0.064288	0.305653	0.21033	0.83341	0.999918	0.064288
LOC113219229	4.14358	-0.796731	0.549808	-1.44911	0.147307	0.999918	0.796731
LOC113219230	199.79	0.061871	0.121299	0.510068	0.610004	0.999918	0.061871
LOC113219231	30.0383	-0.0354544	0.175596	-0.201909	0.839988	0.999918	0.0354544
LOC113219232	31.385	-0.0289164	0.197604	-0.146335	0.883657	0.999918	0.0289164
LOC113219233	20.7247	-0.0811058	0.217923	-0.372177	0.709761	0.999918	0.0811058
LOC113219234	15.4166	0.172502	0.224752	0.767519	0.442773	0.999918	0.172502
LOC113219235	22.6344	0.0203852	0.178706	0.114072	0.909181	0.999918	0.0203852
LOC113219236	142.049	0.078342	0.0842164	0.930246	0.352244	0.999918	0.078342
LOC113219237	1304.35	0.00510926	0.0577295	0.0885035	0.929477	0.999918	0.00510926
LOC113219239	0.762871	0.928777	0.940708	0.987317	0.323487	0.999918	0.928777
LOC113219240	3.5998	0.373858	0.369247	1.01249	0.311305	0.999918	0.373858
LOC113219241	18.2488	-0.186836	0.19579	-0.954265	0.33995	0.999918	0.186836
LOC113219242	18.9212	-0.250284	0.273642	-0.914641	0.36038	0.999918	0.250284
LOC113219243	409.15	-0.0529848	0.189451	-0.279676	0.779726	0.999918	0.0529848
LOC113219244	854.204	0.0250029	0.0778618	0.321119	0.74812	0.999918	0.0250029
LOC113219245	58.056	0.197388	0.175589	1.12415	0.260951	0.999918	0.197388
LOC113219246	0.224314	-0.196605	2.97144	-0.0661648	0.947247	0.999918	0.196605
LOC113219247	15.3153	-0.0453957	0.260462	-0.174289	0.861638	0.999918	0.0453957
LOC113219248	7.36653	-0.0916257	0.296025	-0.30952	0.756926	0.999918	0.0916257
LOC113219249	2.51982	-0.0994335	0.436401	-0.227849	0.819764	0.999918	0.0994335
LOC113219250	3961.25	0.00866989	0.0537538	0.161289	0.871866	0.999918	0.00866989
LOC113219251	89.4003	-0.0327339	0.157405	-0.20796	0.83526	0.999918	0.0327339
LOC113219252	156.724	0.0170373	0.105375	0.161683	0.871555	0.999918	0.0170373
LOC113219253	66.0648	0.0163481	0.155391	0.105206	0.916212	0.999918	0.0163481
LOC113219254	49.1804	-0.175693	0.288635	-0.608705	0.54272	0.999918	0.175693
LOC113219255	22.7899	0.168673	0.190766	0.884192	0.376593	0.999918	0.168673
LOC113219256	71.0997	0.317074	0.17754	1.78593	0.0741104	0.999918	0.317074
LOC113219257	3.16711	0.0618788	0.49804	0.124245	0.901122	0.999918	0.0618788
LOC113219258	54.957	-0.167176	0.201438	-0.829912	0.406588	0.999918	0.167176
LOC113219259	25.359	-0.0326951	0.196661	-0.166251	0.867959	0.999918	0.0326951
LOC113219260	2.73908	-0.0162507	0.484536	-0.0335388	0.973245	0.999918	0.0162507
LOC113219261	0.951859	-0.64134	0.761463	-0.842248	0.399649	0.999918	0.64134
LOC113219262	8.94597	0.0824134	0.282696	0.291527	0.770649	0.999918	0.0824134
LOC113219263	5.31112	0.494832	0.308779	1.60254	0.109035	0.999918	0.494832
LOC113219264	38.4434	0.071377	0.127654	0.559145	0.576063	0.999918	0.071377
LOC113219265	11.5138	0.0236921	0.220917	0.107244	0.914595	0.999918	0.0236921
LOC113219266	186.475	0.115959	0.14089	0.823046	0.410482	0.999918	0.115959
LOC113219267	1038.75	-0.0273693	0.111704	-0.245016	0.806444	0.999918	0.0273693
LOC113219268	508.12	0.0188195	0.145552	0.129298	0.897122	0.999918	0.0188195
LOC113219269	44.3688	0.329137	0.205503	1.60162	0.10924	0.999918	0.329137
LOC113219270	13.1505	0.278412	0.245504	1.13404	0.256777	0.999918	0.278412
LOC113219271	16.4842	0.0229755	0.215316	0.106706	0.915022	0.999918	0.0229755
LOC113219272	36.4569	-0.291546	0.161928	-1.80047	0.0717862	0.999918	0.291546
LOC113219273	3.14517	-0.37315	0.452609	-0.82444	0.409689	0.999918	0.37315
LOC113219274	115.351	-0.0170503	0.148802	-0.114584	0.908775	0.999918	0.0170503
LOC113219275	0.0215916	-0.042383	2.97516	-0.0142456	0.988634	0.999918	0.042383
LOC113219276	4.49574	0.122206	0.333075	0.366901	0.713693	0.999918	0.122206
LOC113219277	251.334	0.126993	0.140037	0.906851	0.364486	0.999918	0.126993
LOC113219278	126.39	0.0629006	0.129387	0.486142	0.626867	0.999918	0.0629006
LOC113219279	105.837	0.017824	0.12889	0.138289	0.890012	0.999918	0.017824
LOC113219280	12.2584	0.444336	0.269988	1.64576	0.0998128	0.999918	0.444336
LOC113219281	4.15866	0.491561	0.431577	1.13899	0.254708	0.999918	0.491561
LOC113219282	7.7712	0.0120969	0.288352	0.0419518	0.966537	0.999918	0.0120969
LOC113219283	158.203	0.270436	0.128512	2.10436	0.0353469	0.999918	0.270436
LOC113219284	129.46	-0.0825637	0.0972856	-0.848673	0.396063	0.999918	0.0825637
LOC113219285	20.8207	0.012952	0.272258	0.0475725	0.962057	0.999918	0.012952
LOC113219286	0.483071	0.513776	1.03907	0.494458	0.620982	0.999918	0.513776
LOC113219287	34.0134	-0.0840539	0.184991	-0.454367	0.649565	0.999918	0.0840539
LOC113219288	1.6812	0.209549	0.591367	0.354346	0.723079	0.999918	0.209549
LOC113219289	2.81058	0.0463367	0.405589	0.114245	0.909043	0.999918	0.0463367
LOC113219290	3.5027	0.0348515	0.367983	0.0947094	0.924546	0.999918	0.0348515
LOC113219291	282.278	0.0123922	0.0885215	0.139991	0.888667	0.999918	0.0123922
LOC113219292	0.57849	-0.188192	1.17225	-0.160539	0.872457	0.999918	0.188192
LOC113219293	9.1133	0.0726958	0.273405	0.265891	0.790323	0.999918	0.0726958
LOC113219294	4.08694	0.130534	0.370822	0.352014	0.724828	0.999918	0.130534
LOC113219295	418.948	-0.140681	0.0768406	-1.83082	0.0671273	0.999918	0.140681
LOC113219296	7.42212	0.213787	0.356364	0.599911	0.548565	0.999918	0.213787
LOC113219297	153.763	-0.0268463	0.123407	-0.217543	0.827785	0.999918	0.0268463
LOC113219298	0.650844	0.587591	1.00606	0.584053	0.559185	0.999918	0.587591
LOC113219299	93.1095	-0.273126	0.147099	-1.85675	0.0633473	0.999918	0.273126
LOC113219300	380.337	-0.0511022	0.170517	-0.299691	0.764413	0.999918	0.0511022
LOC113219301	128.243	-0.017483	0.140894	-0.124086	0.901247	0.999918	0.017483
LOC113219302	141.534	0.380708	0.242659	1.5689	0.116672	0.999918	0.380708
LOC113219303	3.5345	-0.362644	0.546272	-0.663853	0.506785	0.999918	0.362644
LOC113219304	38.818	-0.00595333	0.188227	-0.0316284	0.974768	0.999918	0.00595333
LOC113219305	0.401544	-0.141993	1.71564	-0.0827638	0.934039	0.999918	0.141993
LOC113219306	34.1721	-0.183324	0.165714	-1.10627	0.268611	0.999918	0.183324
LOC113219307	28.6598	-0.507229	0.341167	-1.48675	0.137082	0.999918	0.507229
LOC113219308	2.67222	-0.203131	0.722178	-0.281275	0.778499	0.999918	0.203131
LOC113219309	3.24041	-0.986435	0.680038	-1.45056	0.146903	0.999918	0.986435
LOC113219310	15.8801	0.249495	0.250397	0.996397	0.319057	0.999918	0.249495
LOC113219311	0.648023	0.563665	1.01701	0.554236	0.579417	0.999918	0.563665
LOC113219312	113.634	0.195581	0.139509	1.40192	0.16094	0.999918	0.195581
LOC113219313	17.0446	-0.0740947	0.168034	-0.440951	0.659248	0.999918	0.0740947
LOC113219314	35.4863	0.26661	0.157153	1.6965	0.0897912	0.999918	0.26661
LOC113219315	9.57991	-0.365182	0.281822	-1.29579	0.195048	0.999918	0.365182
LOC113219316	26.2945	0.068148	0.194938	0.349587	0.726649	0.999918	0.068148
LOC113219317	6.65806	-0.0149617	0.433721	-0.0344962	0.972481	0.999918	0.0149617
LOC113219318	477.257	0.0318105	0.128999	0.246595	0.805222	0.999918	0.0318105
LOC113219319	120.375	0.0929502	0.0786466	1.18187	0.237257	0.999918	0.0929502
LOC113219320	64.13	0.00316697	0.14646	0.0216235	0.982748	0.999918	0.00316697
LOC113219321	20.5401	-0.226483	0.185426	-1.22142	0.221927	0.999918	0.226483
LOC113219322	21.5814	-0.0333357	0.172095	-0.193705	0.846407	0.999918	0.0333357
LOC113219323	8.00233	0.404118	0.267505	1.51069	0.130866	0.999918	0.404118
LOC113219324	9.7812	-0.211869	0.409346	-0.517581	0.604751	0.999918	0.211869
LOC113219326	433.909	0.00401204	0.107639	0.0372733	0.970267	0.999918	0.00401204
LOC113219327	6.91672	-0.241578	0.380485	-0.634922	0.525479	0.999918	0.241578
LOC113219328	31.6596	0.203552	0.262319	0.775971	0.437766	0.999918	0.203552
LOC113219329	11.7855	-0.013544	0.250045	-0.0541664	0.956803	0.999918	0.013544
LOC113219330	5.56052	-0.11369	0.413636	-0.274854	0.783428	0.999918	0.11369
LOC113219331	0.133573	-0.00170625	2.97493	-0.000573541	0.999542	0.999918	0.00170625
LOC113219332	0.13813	-0.0527915	2.97361	-0.0177533	0.985836	0.999918	0.0527915
LOC113219333	0.119805	0.737842	2.9745	0.248056	0.804091	0.999918	0.737842
LOC113219334	0.0307703	-0.0423804	2.97516	-0.0142447	0.988635	0.999918	0.0423804
LOC113219335	10.5781	-0.10567	0.366124	-0.288617	0.772875	0.999918	0.10567
LOC113219336	27.6579	0.278104	0.271571	1.02406	0.305808	0.999918	0.278104
LOC113219337	57.939	0.353003	0.243991	1.44679	0.147957	0.999918	0.353003
LOC113219339	57.1322	0.226942	0.176594	1.28511	0.198754	0.999918	0.226942
LOC113219340	1625.02	-0.282011	0.403802	-0.698389	0.484934	0.999918	0.282011
LOC113219341	70561.6	0.08388	0.367004	0.228553	0.819216	0.999918	0.08388
LOC113219342	5026.32	-0.0394549	0.0446245	-0.884154	0.376613	0.999918	0.0394549
LOC113219343	12.18	0.318195	0.299831	1.06125	0.288577	0.999918	0.318195
LOC113219344	1.28368	0.517785	0.952969	0.543339	0.586896	0.999918	0.517785
LOC113219349	70.1518	0.450114	0.309855	1.45266	0.146319	0.999918	0.450114
LOC113219351	713.727	-0.632449	0.550359	-1.14916	0.250492	0.999918	0.632449
LOC113219352	2364.55	-0.0437517	0.0967185	-0.452361	0.651009	0.999918	0.0437517
LOC113219353	811.274	-0.138544	0.138062	-1.00349	0.315625	0.999918	0.138544
LOC113219354	1748.82	0.115614	0.343809	0.336275	0.736664	0.999918	0.115614
LOC113219356	0.84596	-1.06248	0.852902	-1.24572	0.212865	0.999918	1.06248
LOC113219358	17747.9	-0.356211	0.320168	-1.11257	0.265891	0.999918	0.356211
LOC113219359	364.261	-0.0754865	0.172487	-0.437636	0.66165	0.999918	0.0754865
LOC113219360	1.26362	-0.58341	0.777977	-0.749907	0.453311	0.999918	0.58341
LOC113219361	0.0215916	-0.042383	2.97516	-0.0142456	0.988634	0.999918	0.042383
LOC113219362	1.0811	0.862247	0.70963	1.21507	0.224341	0.999918	0.862247
LOC113219364	35.7101	0.186801	0.29043	0.643188	0.520102	0.999918	0.186801
LOC113219365	63.3337	0.375215	0.245413	1.52892	0.126285	0.999918	0.375215
LOC113219366	2.15023	-0.156277	0.658425	-0.23735	0.812386	0.999918	0.156277
LOC113219367	26.7111	0.0676553	0.2948	0.229496	0.818484	0.999918	0.0676553
LOC113219368	1748.82	0.115614	0.343809	0.336275	0.736664	0.999918	0.115614
LOC113219369	70561.6	0.08388	0.367004	0.228553	0.819216	0.999918	0.08388
LOC113219370	49.2875	0.034728	0.483627	0.0718073	0.942755	0.999918	0.034728
LOC113219371	0.133682	-0.30382	2.97219	-0.102221	0.918581	0.999918	0.30382
LOC113219372	137.699	0.085251	0.327161	0.260578	0.794418	0.999918	0.085251
LOC113219373	142.288	-0.0877101	0.322116	-0.272294	0.785396	0.999918	0.0877101
LOC113219374	18.0863	0.458102	0.360728	1.26994	0.204107	0.999918	0.458102
LOC113219375	0.104591	0.289267	2.97516	0.0972274	0.922546	0.999918	0.289267
LOC113219376	1748.82	0.115614	0.343809	0.336275	0.736664	0.999918	0.115614
LOC113219377	70561.6	0.08388	0.367004	0.228553	0.819216	0.999918	0.08388
LOC113219380	2761.13	0.0378594	0.199449	0.18982	0.84945	0.999918	0.0378594
LOC113219381	1748.82	0.115614	0.343809	0.336275	0.736664	0.999918	0.115614
LOC113219382	70561.6	0.08388	0.367004	0.228553	0.819216	0.999918	0.08388
LOC113219383	563595	0.148538	0.339843	0.437079	0.662054	0.999918	0.148538
LOC113219384	183.404	0.367113	0.211165	1.73851	0.0821204	0.999918	0.367113
LOC113219385	0.171038	0.115969	2.97495	0.0389819	0.968905	0.999918	0.115969
LOC113219386	29.8642	-0.536139	0.749528	-0.715302	0.474422	0.999918	0.536139
LOC113219387	403.857	0.109521	0.330956	0.330924	0.740702	0.999918	0.109521
LOC113219388	40.3339	0.0778348	0.139337	0.558608	0.576429	0.999918	0.0778348
LOC113219389	8.12785	0.124751	0.260605	0.478699	0.632153	0.999918	0.124751
LOC113219390	72.5165	-0.196138	0.142756	-1.37394	0.169461	0.999918	0.196138
LOC113219391	108.839	-0.109707	0.0934244	-1.17429	0.240279	0.999918	0.109707
LOC113219392	72.3202	-0.312877	0.259285	-1.20669	0.227551	0.999918	0.312877
LOC113219393	39.8351	0.169628	0.1417	1.1971	0.231268	0.999918	0.169628
LOC113219394	1001.6	-0.0544948	0.132034	-0.412732	0.679803	0.999918	0.0544948
LOC113219395	5.9025	-0.0396784	0.342101	-0.115984	0.907665	0.999918	0.0396784
LOC113219396	997.739	-0.0751431	0.115117	-0.652752	0.513916	0.999918	0.0751431
LOC113219397	2.40002	0.766844	0.456977	1.67808	0.0933316	0.999918	0.766844
LOC113219398	144.719	0.285914	0.104088	2.74685	0.00601704	0.999918	0.285914
LOC113219399	21.6139	-0.200255	0.195044	-1.02672	0.304554	0.999918	0.200255
LOC113219400	11.4602	0.15769	0.219548	0.718249	0.472604	0.999918	0.15769
LOC113219401	13.3568	-0.260899	0.176096	-1.48157	0.138454	0.999918	0.260899
LOC113219402	4.52138	0.10027	0.335943	0.298474	0.765341	0.999918	0.10027
LOC113219404	1169.14	0.0400541	0.0767377	0.521961	0.601697	0.999918	0.0400541
LOC113219405	49.2044	-0.159897	0.180654	-0.8851	0.376103	0.999918	0.159897
LOC113219406	308.104	0.075543	0.139477	0.541616	0.588083	0.999918	0.075543
LOC113219408	2.89836	0.352414	0.386326	0.91222	0.361653	0.999918	0.352414
LOC113219409	24.8745	-0.537227	0.312885	-1.71701	0.0859775	0.999918	0.537227
LOC113219410	77.9239	0.242848	0.168259	1.44329	0.148937	0.999918	0.242848
LOC113219411	0.248399	-0.201464	2.36064	-0.085343	0.931989	0.999918	0.201464
LOC113219412	1685.88	-0.0361992	0.080601	-0.449116	0.653348	0.999918	0.0361992
LOC113219413	13.9165	1.47258	1.02931	1.43065	0.152532	0.999918	1.47258
LOC113219414	1.25566	2.36155	2.95046	0.8004	0.423479	0.999918	2.36155
LOC113219416	46.3133	0.231635	0.173421	1.33568	0.181654	0.999918	0.231635
LOC113219417	173.221	0.244822	0.181877	1.34608	0.178275	0.999918	0.244822
LOC113219418	23.2506	0.102198	0.191284	0.534277	0.59315	0.999918	0.102198
LOC113219419	0.0854295	-0.0554283	2.97481	-0.0186326	0.985134	0.999918	0.0554283
LOC113219421	0.494436	0.199764	1.16951	0.17081	0.864373	0.999918	0.199764
LOC113219422	0.0849938	0.289463	2.97516	0.0972933	0.922493	0.999918	0.289463
LOC113219423	0.422426	0.134184	1.50524	0.0891447	0.928967	0.999918	0.134184
LOC113219424	0.163087	0.451314	2.97505	0.1517	0.879424	0.999918	0.451314
LOC113219425	2.56394	-0.693458	0.474953	-1.46005	0.144275	0.999918	0.693458
LOC113219426	5.00733	-0.279557	0.345111	-0.81005	0.417912	0.999918	0.279557
LOC113219427	173.12	0.0882897	0.18104	0.48768	0.625776	0.999918	0.0882897
LOC113219428	163.323	0.180973	0.174009	1.04002	0.29833	0.999918	0.180973
LOC113219429	34.2738	0.00789265	0.209407	0.0376904	0.969934	0.999918	0.00789265
LOC113219430	0.198098	0.545152	2.97247	0.183401	0.854484	0.999918	0.545152
LOC406065	112.263	0.507292	0.324294	1.5643	0.117748	0.999918	0.507292
LOC406066	267.303	0.524357	0.178333	2.94033	0.00327866	0.999918	0.524357
LOC406067	416.973	-0.0477382	0.0755805	-0.631621	0.527635	0.999918	0.0477382
LOC406068	3282.99	0.0537082	0.0917833	0.585164	0.558438	0.999918	0.0537082
LOC406070	3305.09	-0.078652	0.104912	-0.749694	0.453439	0.999918	0.078652
LOC406071	8034.01	-0.0942638	0.106735	-0.883155	0.377153	0.999918	0.0942638
LOC406072	5422.74	-0.0939138	0.0876823	-1.07107	0.284139	0.999918	0.0939138
LOC406073	4744.65	0.0339868	0.120378	0.282332	0.777689	0.999918	0.0339868
LOC406074	676.919	-0.0334503	0.127547	-0.262259	0.793122	0.999918	0.0334503
LOC406075	71915.2	0.0180222	0.0682309	0.264135	0.791676	0.999918	0.0180222
LOC406076	14596.5	-0.101607	0.0756396	-1.3433	0.179174	0.999918	0.101607
LOC406077	188.048	-0.0278126	0.099718	-0.278913	0.780312	0.999918	0.0278126
LOC406078	115299	-0.11879	0.122233	-0.971833	0.331134	0.999918	0.11879
LOC406079	12382.6	-0.0705086	0.0646167	-1.09118	0.275193	0.999918	0.0705086
LOC406080	106.371	0.0356233	0.0840759	0.423705	0.671781	0.999918	0.0356233
LOC406081	60260	-0.520673	0.645518	-0.806598	0.419898	0.999918	0.520673
LOC406082	1202.42	-0.0291576	0.120111	-0.242754	0.808196	0.999918	0.0291576
LOC406083	8933.3	-0.0353233	0.0746511	-0.473179	0.636085	0.999918	0.0353233
LOC406084	3083.6	0.0567567	0.101862	0.557192	0.577396	0.999918	0.0567567
LOC406086	2364.03	-0.0139159	0.0639424	-0.217631	0.827716	0.999918	0.0139159
LOC406088	3210.58	0.889253	0.539408	1.64857	0.0992354	0.999918	0.889253
LOC406090	303958	-0.379248	0.648896	-0.584451	0.558917	0.999918	0.379248
LOC406091	64734.6	-0.0139509	0.707729	-0.0197122	0.984273	0.999918	0.0139509
LOC406092	2820.19	0.0140304	0.106331	0.13195	0.895024	0.999918	0.0140304
LOC406093	67448.5	-0.730482	0.5798	-1.25989	0.20771	0.999918	0.730482
LOC406094	21322	0.147163	0.26927	0.546523	0.584706	0.999918	0.147163
LOC406096	7849.81	-0.0472088	0.0674445	-0.699965	0.483949	0.999918	0.0472088
LOC406097	2094.09	-0.0317573	0.0750687	-0.423043	0.672264	0.999918	0.0317573
LOC406098	567.942	0.0603158	0.12448	0.484542	0.628001	0.999918	0.0603158
LOC406100	8.08898	-0.0703439	0.277982	-0.253052	0.800228	0.999918	0.0703439
LOC406101	640.04	0.124713	0.349667	0.356662	0.721345	0.999918	0.124713
LOC406102	69.3083	-0.168329	0.310372	-0.542346	0.58758	0.999918	0.168329
LOC406103	3.92587	-1.02542	0.626387	-1.63705	0.101621	0.999918	1.02542
LOC406104	27194.4	0.00864109	0.0552907	0.156285	0.875809	0.999918	0.00864109
LOC406106	60972.3	0.0168512	0.0737281	0.228559	0.819212	0.999918	0.0168512
LOC406107	3058.63	-0.00540364	0.0585475	-0.0922951	0.926464	0.999918	0.00540364
LOC406108	6107.93	-0.0412277	0.0934785	-0.441039	0.659185	0.999918	0.0412277
LOC406109	17.4948	0.155071	0.217456	0.713115	0.475774	0.999918	0.155071
LOC406110	3243.56	-0.0480683	0.076131	-0.631389	0.527786	0.999918	0.0480683
LOC406111	5569.11	-0.0168031	0.0683632	-0.245792	0.805843	0.999918	0.0168031
LOC406112	1733.3	0.0200374	0.119071	0.168282	0.866362	0.999918	0.0200374
LOC406113	19395.7	-0.104505	0.106909	-0.977515	0.328314	0.999918	0.104505
LOC406114	4625.79	-1.39731	0.612973	-2.27956	0.022634	0.999918	1.39731
LOC406116	38908.2	-0.595445	0.609305	-0.977251	0.328445	0.999918	0.595445
LOC406117	931.972	-0.213566	0.174388	-1.22466	0.220703	0.999918	0.213566
LOC406118	1987.89	-0.0350201	0.0620778	-0.564133	0.572664	0.999918	0.0350201
LOC406119	1112.72	-0.0200731	0.153273	-0.130964	0.895804	0.999918	0.0200731
LOC406120	5870.58	0.00318631	0.0668897	0.0476353	0.962007	0.999918	0.00318631
LOC406121	108406	-0.15641	0.649326	-0.240881	0.809648	0.999918	0.15641
LOC406122	62495.8	-0.00303597	0.0802957	-0.0378099	0.969839	0.999918	0.00303597
LOC406123	4888.61	0.0232202	0.0752841	0.308435	0.757751	0.999918	0.0232202
LOC406124	15080.9	0.0302751	0.0804723	0.376217	0.706756	0.999918	0.0302751
LOC406126	16014	0.0360348	0.0763519	0.471957	0.636957	0.999918	0.0360348
LOC406127	1438.06	0.0123331	0.212002	0.0581747	0.953609	0.999918	0.0123331
LOC406128	1689.49	0.0323454	0.136186	0.23751	0.812261	0.999918	0.0323454
LOC406131	18583.1	-0.619838	0.424355	-1.46066	0.144109	0.999918	0.619838
LOC406132	211.082	-0.139671	0.133955	-1.04267	0.297102	0.999918	0.139671
LOC406133	19398.7	-0.307924	0.614961	-0.500722	0.616567	0.999918	0.307924
LOC406134	0.165341	-0.0543819	2.97484	-0.0182807	0.985415	0.999918	0.0543819
LOC406139	1432.19	-0.0748099	0.0729	-1.0262	0.304798	0.999918	0.0748099
LOC406141	12.9962	0.0882146	0.677638	0.13018	0.896424	0.999918	0.0882146
LOC406143	11609	-0.788324	0.540163	-1.45942	0.14445	0.999918	0.788324
LOC406145	2.21222	0.0150788	0.627744	0.0240207	0.980836	0.999918	0.0150788
LOC406146	1006.46	0.023026	0.132267	0.174087	0.861797	0.999918	0.023026
LOC406147	4117.03	0.0055528	0.118288	0.0469429	0.962559	0.999918	0.0055528
LOC406148	2258.1	0.0639281	0.0705027	0.906746	0.364541	0.999918	0.0639281
LOC406149	2638.93	-0.619955	0.575809	-1.07667	0.281628	0.999918	0.619955
LOC406150	3402.01	-0.0479469	0.0808624	-0.592944	0.553219	0.999918	0.0479469
LOC406151	5578.68	-0.020921	0.0691339	-0.302616	0.762183	0.999918	0.020921
LOC406152	2278.47	0.155128	0.113132	1.37121	0.17031	0.999918	0.155128
LOC406153	7470.77	0.0263281	0.0794349	0.331442	0.74031	0.999918	0.0263281
LOC406154	7722.33	0.046214	0.0933251	0.495193	0.620464	0.999918	0.046214
LOC406155	5146.45	0.238683	0.312708	0.763276	0.445299	0.999918	0.238683
LOC408264	3353.99	0.057042	0.0944282	0.604078	0.545792	0.999918	0.057042
LOC408267	12621.7	-0.0858449	0.0604376	-1.42039	0.155495	0.999918	0.0858449
LOC408269	106.286	-0.0268019	0.158174	-0.169446	0.865446	0.999918	0.0268019
LOC408270	6490.91	-0.0826774	0.0802754	-1.02992	0.303047	0.999918	0.0826774
LOC408271	4235.66	0.0587766	0.108654	0.54095	0.588542	0.999918	0.0587766
LOC408272	1248.39	0.0343846	0.114366	0.300655	0.763678	0.999918	0.0343846
LOC408273	953.318	-0.0110798	0.118048	-0.0938583	0.925222	0.999918	0.0110798
LOC408275	7355.7	0.00775102	0.0994314	0.0779535	0.937865	0.999918	0.00775102
LOC408276	5082.56	-0.0596251	0.0595963	-1.00048	0.317077	0.999918	0.0596251
LOC408277	1932.32	-0.274834	0.188022	-1.46171	0.143821	0.999918	0.274834
LOC408278	1446.04	0.0175028	0.0891902	0.196241	0.844421	0.999918	0.0175028
LOC408280	9119.07	-0.0759412	0.133423	-0.569177	0.569236	0.999918	0.0759412
LOC408282	2159.41	-0.0174499	0.0474762	-0.367551	0.713208	0.999918	0.0174499
LOC408283	2227.56	-0.0577573	0.0613328	-0.941703	0.346345	0.999918	0.0577573
LOC408284	2689.78	0.0167731	0.0372901	0.449801	0.652854	0.999918	0.0167731
LOC408285	2242.61	-0.0862779	0.0830131	-1.03933	0.298652	0.999918	0.0862779
LOC408286	16031	-0.0807759	0.0534824	-1.51033	0.13096	0.999918	0.0807759
LOC408288	736.102	0.34743	0.179643	1.93401	0.0531124	0.999918	0.34743
LOC408292	1094	0.028104	0.0945867	0.297124	0.766372	0.999918	0.028104
LOC408293	1495.78	0.00235317	0.0653821	0.035991	0.97129	0.999918	0.00235317
LOC408294	3035.84	-0.0557619	0.0398917	-1.39783	0.162163	0.999918	0.0557619
LOC408295	1637.73	-0.108248	0.125052	-0.865618	0.386699	0.999918	0.108248
LOC408297	789.284	0.0327623	0.112903	0.290182	0.771677	0.999918	0.0327623
LOC408298	3329.91	0.107577	0.0723999	1.48587	0.137313	0.999918	0.107577
LOC408299	13943.9	0.00350872	0.0770745	0.0455238	0.96369	0.999918	0.00350872
LOC408301	2204.27	-0.0737871	0.0681296	-1.08304	0.27879	0.999918	0.0737871
LOC408302	1458.98	0.00943426	0.127373	0.0740677	0.940957	0.999918	0.00943426
LOC408303	4645.1	0.0135758	0.0438035	0.309924	0.756619	0.999918	0.0135758
LOC408304	4318.27	0.0367382	0.0732946	0.501241	0.616202	0.999918	0.0367382
LOC408306	1810.53	-0.125746	0.111079	-1.13204	0.257616	0.999918	0.125746
LOC408308	40051	-0.0255269	0.0982828	-0.259729	0.795073	0.999918	0.0255269
LOC408309	40572.9	0.0401106	0.0751634	0.533645	0.593587	0.999918	0.0401106
LOC408310	157.194	-0.0967693	0.116089	-0.833577	0.404519	0.999918	0.0967693
LOC408311	4443.87	0.0229986	0.0841583	0.273278	0.78464	0.999918	0.0229986
LOC408312	270.095	-0.0717474	0.0865488	-0.828983	0.407114	0.999918	0.0717474
LOC408314	590.353	-0.00632403	0.0653476	-0.0967752	0.922905	0.999918	0.00632403
LOC408315	5082.26	-0.0158584	0.0792549	-0.200093	0.841407	0.999918	0.0158584
LOC408316	2869.37	-0.0571205	0.0528929	-1.07993	0.280175	0.999918	0.0571205
LOC408317	450.929	-0.065459	0.111301	-0.588127	0.556447	0.999918	0.065459
LOC408319	1417.84	-0.0108056	0.0647075	-0.166991	0.867377	0.999918	0.0108056
LOC408320	106.822	0.000884576	0.110345	0.00801643	0.993604	0.999918	0.000884576
LOC408321	1930.19	-0.0480726	0.0747171	-0.643396	0.519967	0.999918	0.0480726
LOC408322	3801.41	0.0125551	0.0410203	0.306072	0.75955	0.999918	0.0125551
LOC408324	15040.1	-0.0795348	0.0570398	-1.39437	0.163205	0.999918	0.0795348
LOC408325	3050.85	-0.0446257	0.0592067	-0.753728	0.451012	0.999918	0.0446257
LOC408327	6044.81	-0.0514324	0.0737982	-0.696933	0.485845	0.999918	0.0514324
LOC408328	13422.2	-0.0254639	0.0534183	-0.476688	0.633584	0.999918	0.0254639
LOC408329	8241.73	0.188499	0.103453	1.82208	0.0684427	0.999918	0.188499
LOC408331	33919	0.0238349	0.0861849	0.276555	0.782121	0.999918	0.0238349
LOC408332	1697.55	-0.0416885	0.0769834	-0.541526	0.588145	0.999918	0.0416885
LOC408333	7492.96	-0.0031705	0.0741743	-0.0427439	0.965906	0.999918	0.0031705
LOC408335	10710.8	-0.05439	0.0699174	-0.777919	0.436617	0.999918	0.05439
LOC408336	495.212	0.088447	0.127973	0.691136	0.48948	0.999918	0.088447
LOC408337	9653.04	0.052318	0.0966189	0.541488	0.588171	0.999918	0.052318
LOC408339	1004.13	-0.164475	0.0916013	-1.79556	0.072565	0.999918	0.164475
LOC408342	620.594	-0.149312	0.108793	-1.37244	0.169927	0.999918	0.149312
LOC408343	6092.29	0.0858844	0.103273	0.831623	0.405622	0.999918	0.0858844
LOC408345	893.15	-0.0244015	0.062974	-0.387486	0.698396	0.999918	0.0244015
LOC408346	1584.17	-0.0337524	0.0735618	-0.458831	0.646355	0.999918	0.0337524
LOC408347	765.487	-0.0289751	0.0750457	-0.3861	0.699423	0.999918	0.0289751
LOC408348	117.764	-0.0582223	0.163637	-0.355801	0.72199	0.999918	0.0582223
LOC408349	498.075	0.142112	0.13738	1.03444	0.300929	0.999918	0.142112
LOC408351	10388	-0.0372862	0.0720606	-0.517429	0.604857	0.999918	0.0372862
LOC408352	1219.15	0.0177579	0.137366	0.129274	0.897141	0.999918	0.0177579
LOC408353	1887.69	0.00786772	0.0789346	0.099674	0.920603	0.999918	0.00786772
LOC408354	5270.11	0.00505885	0.114242	0.044282	0.96468	0.999918	0.00505885
LOC408355	571.117	0.0790779	0.100998	0.782965	0.433648	0.999918	0.0790779
LOC408358	713.627	-0.14016	0.11198	-1.25165	0.210699	0.999918	0.14016
LOC408359	4715.13	0.00550258	0.0751038	0.0732663	0.941594	0.999918	0.00550258
LOC408361	1697.37	0.323655	0.190479	1.69916	0.0892891	0.999918	0.323655
LOC408363	11426.9	-0.0283167	0.0723193	-0.391551	0.69539	0.999918	0.0283167
LOC408364	2218.83	0.0345471	0.0975702	0.354074	0.723283	0.999918	0.0345471
LOC408365	816.96	0.181543	0.166413	1.09092	0.275309	0.999918	0.181543
LOC408367	19662.3	0.00478871	0.0804682	0.0595106	0.952545	0.999918	0.00478871
LOC408368	1263.38	0.00201425	0.115154	0.0174917	0.986044	0.999918	0.00201425
LOC408369	1375.79	-0.146108	0.122812	-1.18968	0.234171	0.999918	0.146108
LOC408370	561.591	-0.0228945	0.0695216	-0.329315	0.741917	0.999918	0.0228945
LOC408371	290.977	0.0183876	0.0919447	0.199986	0.841492	0.999918	0.0183876
LOC408372	7150.48	0.0165755	0.0923853	0.179417	0.85761	0.999918	0.0165755
LOC408373	3275.55	-0.0487288	0.0419073	-1.16277	0.244921	0.999918	0.0487288
LOC408374	1466.28	-0.0590822	0.0751487	-0.786205	0.431748	0.999918	0.0590822
LOC408379	1146.23	0.241952	0.631581	0.383089	0.701654	0.999918	0.241952
LOC408380	246.777	-0.0721972	0.100049	-0.721619	0.470529	0.999918	0.0721972
LOC408381	7485.27	-0.111238	0.138918	-0.800746	0.423279	0.999918	0.111238
LOC408382	574.626	-0.0231658	0.0712949	-0.32493	0.745234	0.999918	0.0231658
LOC408383	209.322	0.438272	0.246214	1.78004	0.0750687	0.999918	0.438272
LOC408384	552.862	-0.00822792	0.0706809	-0.116409	0.907328	0.999918	0.00822792
LOC408385	47863.9	0.0417637	0.0929308	0.449407	0.653138	0.999918	0.0417637
LOC408386	2576.45	0.0220486	0.0337065	0.654135	0.513025	0.999918	0.0220486
LOC408387	2461.66	-0.0581217	0.0671804	-0.865159	0.386951	0.999918	0.0581217
LOC408388	87609	-0.0365646	0.0803025	-0.455335	0.648868	0.999918	0.0365646
LOC408390	222.164	0.104475	0.165274	0.63213	0.527302	0.999918	0.104475
LOC408391	2041.09	-0.0563028	0.0658586	-0.854905	0.392604	0.999918	0.0563028
LOC408392	1574.41	0.00318511	0.0701504	0.045404	0.963785	0.999918	0.00318511
LOC408393	6712.35	-0.00374311	0.0887182	-0.042191	0.966346	0.999918	0.00374311
LOC408394	3444.39	-0.0684966	0.134012	-0.511122	0.609265	0.999918	0.0684966
LOC408395	500.016	0.517304	0.507364	1.01959	0.307922	0.999918	0.517304
LOC408397	2308.66	-0.00453674	0.062242	-0.0728887	0.941895	0.999918	0.00453674
LOC408398	622.791	-0.019335	0.145215	-0.133147	0.894077	0.999918	0.019335
LOC408399	18369.2	0.0354274	0.0736003	0.481348	0.630269	0.999918	0.0354274
LOC408400	1220.29	0.12269	0.0869996	1.41024	0.158469	0.999918	0.12269
LOC408401	1596.07	0.0114023	0.0979712	0.116384	0.907348	0.999918	0.0114023
LOC408402	1203.8	-0.0548796	0.0622827	-0.881138	0.378243	0.999918	0.0548796
LOC408405	1085.87	-0.0773004	0.120801	-0.639899	0.522238	0.999918	0.0773004
LOC408406	1050.18	-0.158228	0.158636	-0.99743	0.318556	0.999918	0.158228
LOC408407	1091.5	-0.0439052	0.081125	-0.541204	0.588367	0.999918	0.0439052
LOC408408	1000.09	-0.0741097	0.103899	-0.713287	0.475668	0.999918	0.0741097
LOC408409	7761.76	-0.0425043	0.0585403	-0.726069	0.467796	0.999918	0.0425043
LOC408411	8474.96	0.0459059	0.0865262	0.530543	0.595736	0.999918	0.0459059
LOC408412	2873.79	-0.0152486	0.0742367	-0.205405	0.837256	0.999918	0.0152486
LOC408413	903.282	0.0365127	0.0600463	0.608075	0.543138	0.999918	0.0365127
LOC408414	1981.31	0.233538	0.669843	0.348645	0.727356	0.999918	0.233538
LOC408415	732.066	-0.102798	0.0837028	-1.22813	0.219396	0.999918	0.102798
LOC408416	920.819	-0.0897256	0.0571594	-1.56974	0.116475	0.999918	0.0897256
LOC408417	894.506	-0.0591567	0.0326033	-1.81444	0.06961	0.999918	0.0591567
LOC408418	6275.7	-0.019161	0.0574726	-0.333393	0.738837	0.999918	0.019161
LOC408420	1196.35	0.17891	0.357141	0.50095	0.616406	0.999918	0.17891
LOC408421	49716.1	0.032601	0.110155	0.295957	0.767263	0.999918	0.032601
LOC408423	4537.87	-0.011953	0.0794033	-0.150535	0.880342	0.999918	0.011953
LOC408424	3164.87	-0.0127419	0.0697383	-0.182711	0.855025	0.999918	0.0127419
LOC408426	532.465	-0.0516109	0.0455431	-1.13323	0.257116	0.999918	0.0516109
LOC408427	8225.1	-0.11135	0.0898463	-1.23934	0.215221	0.999918	0.11135
LOC408428	1686.14	-0.0666697	0.148212	-0.449827	0.652835	0.999918	0.0666697
LOC408429	26311.3	-0.0804651	0.0974423	-0.825772	0.408933	0.999918	0.0804651
LOC408430	60096	-0.00344338	0.0532644	-0.0646469	0.948455	0.999918	0.00344338
LOC408431	1581.18	-0.0515645	0.0551709	-0.934633	0.349977	0.999918	0.0515645
LOC408432	8626.92	-0.12778	0.102738	-1.24375	0.21359	0.999918	0.12778
LOC408433	4297.33	-0.0442192	0.0727124	-0.608139	0.543095	0.999918	0.0442192
LOC408434	992.189	-0.0055174	0.122044	-0.0452083	0.963941	0.999918	0.0055174
LOC408435	9082.56	-0.0534886	0.0623303	-0.858148	0.390811	0.999918	0.0534886
LOC408438	1920.2	-0.0355761	0.0643663	-0.552714	0.580459	0.999918	0.0355761
LOC408439	443.513	0.0613178	0.0571215	1.07346	0.283064	0.999918	0.0613178
LOC408441	800.802	-0.0347975	0.0647642	-0.537296	0.591064	0.999918	0.0347975
LOC408442	2414.71	-0.056754	0.054663	-1.03825	0.299152	0.999918	0.056754
LOC408443	661.475	0.0468119	0.149767	0.312564	0.754612	0.999918	0.0468119
LOC408444	1413.36	-0.0758989	0.160407	-0.473163	0.636097	0.999918	0.0758989
LOC408446	37377.5	0.00910174	0.089496	0.1017	0.918995	0.999918	0.00910174
LOC408447	2082.06	-0.0759407	0.0801616	-0.947345	0.343463	0.999918	0.0759407
LOC408448	797.238	0.0322788	0.0550553	0.586298	0.557675	0.999918	0.0322788
LOC408449	3107.21	0.0907208	0.0968927	0.936302	0.349118	0.999918	0.0907208
LOC408450	27269.9	-0.0166956	0.065415	-0.255225	0.798549	0.999918	0.0166956
LOC408451	112.543	-0.0607583	0.223629	-0.271692	0.785859	0.999918	0.0607583
LOC408452	56765.4	0.0744702	0.11085	0.671812	0.501704	0.999918	0.0744702
LOC408453	17299.8	-0.0380121	0.1752	-0.216964	0.828237	0.999918	0.0380121
LOC408455	1145.06	0.057828	0.0976142	0.592413	0.553574	0.999918	0.057828
LOC408456	539.997	0.141499	0.160031	0.884194	0.376591	0.999918	0.141499
LOC408457	2226.83	-0.00986114	0.0384373	-0.256551	0.797525	0.999918	0.00986114
LOC408458	1538.7	-0.023747	0.059401	-0.399774	0.689323	0.999918	0.023747
LOC408461	216.01	0.0157933	0.105761	0.149329	0.881294	0.999918	0.0157933
LOC408462	3500.72	-0.0400028	0.163057	-0.24533	0.806201	0.999918	0.0400028
LOC408463	32072	0.0424153	0.109237	0.388287	0.697804	0.999918	0.0424153
LOC408464	1308.29	-0.0456091	0.0638872	-0.713901	0.475288	0.999918	0.0456091
LOC408465	39546.3	0.0200621	0.0539019	0.372197	0.709746	0.999918	0.0200621
LOC408467	3311.03	0.0577343	0.10247	0.563426	0.573145	0.999918	0.0577343
LOC408470	3588.05	0.333286	0.293434	1.13581	0.256035	0.999918	0.333286
LOC408471	23741.2	-0.0196965	0.0785067	-0.25089	0.801899	0.999918	0.0196965
LOC408473	4788.14	0.0591635	0.0868461	0.681245	0.495717	0.999918	0.0591635
LOC408474	982.179	-0.362577	0.283797	-1.27759	0.201394	0.999918	0.362577
LOC408477	1494.29	-0.0145586	0.0681919	-0.213494	0.830942	0.999918	0.0145586
LOC408478	11637.5	-0.0755965	0.129706	-0.582831	0.560007	0.999918	0.0755965
LOC408480	17941.6	-0.0131351	0.0748521	-0.175481	0.860702	0.999918	0.0131351
LOC408481	3953.54	0.0329477	0.0662104	0.497622	0.618751	0.999918	0.0329477
LOC408485	7123.18	-0.00385799	0.112788	-0.0342055	0.972713	0.999918	0.00385799
LOC408489	8548.92	-0.027665	0.0642847	-0.430351	0.66694	0.999918	0.027665
LOC408493	565.43	0.0349757	0.151437	0.230958	0.817347	0.999918	0.0349757
LOC408494	978.509	0.013903	0.0549193	0.253153	0.80015	0.999918	0.013903
LOC408497	4529.36	-0.0187925	0.0485374	-0.387177	0.698625	0.999918	0.0187925
LOC408500	27023.8	-0.041778	0.0627367	-0.665927	0.505458	0.999918	0.041778
LOC408501	3680.88	-0.052788	0.0496979	-1.06218	0.288155	0.999918	0.052788
LOC408503	1269.38	-0.0414511	0.0650241	-0.637473	0.523817	0.999918	0.0414511
LOC408504	4966.97	0.0432947	0.0761576	0.568488	0.569704	0.999918	0.0432947
LOC408507	2450.1	-0.0453555	0.0548126	-0.827464	0.407974	0.999918	0.0453555
LOC408508	4311.79	0.0355248	0.118783	0.299073	0.764884	0.999918	0.0355248
LOC408509	12613.9	0.0507326	0.0908086	0.558676	0.576383	0.999918	0.0507326
LOC408510	577.218	-0.0618932	0.13097	-0.472575	0.636516	0.999918	0.0618932
LOC408511	1322.17	0.0241234	0.107615	0.224165	0.822629	0.999918	0.0241234
LOC408512	203.617	0.0927556	0.0875829	1.05906	0.289572	0.999918	0.0927556
LOC408515	3654.46	-0.0024566	0.0860562	-0.0285464	0.977226	0.999918	0.0024566
LOC408516	6481.69	0.00976915	0.0911139	0.107219	0.914615	0.999918	0.00976915
LOC408517	3578.65	-0.153426	0.114029	-1.34549	0.178466	0.999918	0.153426
LOC408519	4182.16	-0.0205142	0.0651619	-0.314819	0.752899	0.999918	0.0205142
LOC408520	9946.41	-0.0224179	0.0547926	-0.409141	0.682436	0.999918	0.0224179
LOC408521	94553.2	0.0340767	0.0686401	0.496455	0.619573	0.999918	0.0340767
LOC408522	136.437	-0.0696536	0.0968208	-0.719407	0.47189	0.999918	0.0696536
LOC408523	1900.02	-0.026829	0.0450979	-0.594906	0.551906	0.999918	0.026829
LOC408524	1154.24	-0.0411004	0.0467198	-0.879721	0.37901	0.999918	0.0411004
LOC408525	3782.2	-0.0359311	0.129468	-0.277529	0.781374	0.999918	0.0359311
LOC408526	16090.8	0.0384001	0.0774798	0.495614	0.620167	0.999918	0.0384001
LOC408527	919.277	-0.0433502	0.0451054	-0.961087	0.336508	0.999918	0.0433502
LOC408528	10813.3	-0.0126322	0.0804515	-0.157016	0.875232	0.999918	0.0126322
LOC408529	5707.25	-0.071513	0.0493058	-1.4504	0.146948	0.999918	0.071513
LOC408531	718.982	0.0628469	0.0558449	1.12538	0.260427	0.999918	0.0628469
LOC408532	560.366	0.424205	0.664288	0.638587	0.523092	0.999918	0.424205
LOC408533	880.488	-0.0409401	0.0612969	-0.667899	0.504198	0.999918	0.0409401
LOC408534	10.0503	-0.111987	0.269368	-0.415741	0.6776	0.999918	0.111987
LOC408536	543.604	0.0624636	0.188476	0.331414	0.740332	0.999918	0.0624636
LOC408538	425.111	-0.261427	0.315631	-0.828269	0.407518	0.999918	0.261427
LOC408539	2949.81	0.0427715	0.0995509	0.429645	0.667454	0.999918	0.0427715
LOC408540	1327.94	0.0510136	0.0935416	0.545357	0.585508	0.999918	0.0510136
LOC408541	2140.59	-0.0485818	0.0639168	-0.760079	0.447208	0.999918	0.0485818
LOC408542	997.811	0.00194564	0.0796522	0.0244266	0.980512	0.999918	0.00194564
LOC408543	1636.56	-0.0244165	0.0842965	-0.289651	0.772084	0.999918	0.0244165
LOC408544	1705.57	-0.0225345	0.294746	-0.076454	0.939058	0.999918	0.0225345
LOC408546	3052.39	-0.0765695	0.0667367	-1.14734	0.251242	0.999918	0.0765695
LOC408547	19451.8	0.0633996	0.0626682	1.01167	0.311695	0.999918	0.0633996
LOC408548	10200.8	0.0316277	0.071817	0.440393	0.659653	0.999918	0.0316277
LOC408551	30626.6	0.265091	0.147802	1.79356	0.0728838	0.999918	0.265091
LOC408552	29399	0.306871	0.155686	1.9711	0.0487127	0.999918	0.306871
LOC408554	4740.53	-0.0483292	0.113465	-0.425938	0.670153	0.999918	0.0483292
LOC408556	2253.85	-0.0127568	0.0655611	-0.194579	0.845723	0.999918	0.0127568
LOC408557	629.93	0.143112	0.112583	1.27117	0.203668	0.999918	0.143112
LOC408558	559.759	0.0172003	0.072678	0.236665	0.812917	0.999918	0.0172003
LOC408559	3212.12	0.00420309	0.057247	0.0734202	0.941472	0.999918	0.00420309
LOC408561	3360.05	0.0450469	0.141309	0.318783	0.749891	0.999918	0.0450469
LOC408562	5355.49	-0.000670733	0.0525231	-0.0127703	0.989811	0.999918	0.000670733
LOC408563	15146.9	-0.0440654	0.0894442	-0.492659	0.622254	0.999918	0.0440654
LOC408564	6938.19	-0.00212087	0.0423413	-0.0500898	0.960051	0.999918	0.00212087
LOC408565	3245.08	-0.0118979	0.0708561	-0.167917	0.866649	0.999918	0.0118979
LOC408568	1696.51	-0.0295401	0.106609	-0.277088	0.781713	0.999918	0.0295401
LOC408569	593.153	0.0140766	0.0969059	0.14526	0.884505	0.999918	0.0140766
LOC408570	481.975	-0.206169	0.271736	-0.758712	0.448025	0.999918	0.206169
LOC408572	2096.9	0.0917367	0.104728	0.875949	0.381058	0.999918	0.0917367
LOC408573	862.202	-0.047092	0.0890577	-0.52878	0.596958	0.999918	0.047092
LOC408574	1365.75	-0.0022939	0.0538693	-0.0425828	0.966034	0.999918	0.0022939
LOC408575	942.707	-0.0174278	0.0502251	-0.346994	0.728596	0.999918	0.0174278
LOC408576	11558.6	0.0990514	0.100642	0.984196	0.325019	0.999918	0.0990514
LOC408577	1472.1	-0.0567051	0.0817942	-0.693266	0.488143	0.999918	0.0567051
LOC408578	995.561	-0.0350593	0.0710519	-0.493432	0.621707	0.999918	0.0350593
LOC408579	6934.9	-0.0444705	0.076995	-0.577577	0.56355	0.999918	0.0444705
LOC408580	1008.46	-0.0595648	0.0569348	-1.04619	0.295472	0.999918	0.0595648
LOC408583	2700.6	0.0835184	0.194122	0.430236	0.667024	0.999918	0.0835184
LOC408585	698.703	-0.0219538	0.0842606	-0.260547	0.794442	0.999918	0.0219538
LOC408586	1053.98	0.00119776	0.103979	0.0115193	0.990809	0.999918	0.00119776
LOC408587	1330.81	-0.0536555	0.26558	-0.202031	0.839892	0.999918	0.0536555
LOC408589	3881.44	-0.00939275	0.0383891	-0.244673	0.80671	0.999918	0.00939275
LOC408590	4085.71	-0.0597811	0.056488	-1.0583	0.289919	0.999918	0.0597811
LOC408591	3315.7	-0.0299277	0.0676493	-0.442395	0.658204	0.999918	0.0299277
LOC408592	1294.82	0.0862127	0.309904	0.278191	0.780866	0.999918	0.0862127
LOC408594	26942.9	0.0161985	0.0701513	0.230908	0.817386	0.999918	0.0161985
LOC408595	10724.3	0.000311456	0.0673103	0.00462717	0.996308	0.999918	0.000311456
LOC408596	609.548	0.167876	0.117254	1.43173	0.15222	0.999918	0.167876
LOC408597	447.4	-0.103282	0.0790488	-1.30656	0.191363	0.999918	0.103282
LOC408598	14851.6	0.0151017	0.0702691	0.214912	0.829836	0.999918	0.0151017
LOC408600	3193.87	-0.0184859	0.102589	-0.180193	0.857001	0.999918	0.0184859
LOC408601	1159.79	-0.00200633	0.0467508	-0.0429153	0.965769	0.999918	0.00200633
LOC408602	2710.11	0.00882197	0.0633449	0.139269	0.889238	0.999918	0.00882197
LOC408603	557.341	1.09859	0.499543	2.1992	0.027864	0.999918	1.09859
LOC408604	945.502	-0.0169707	0.0790714	-0.214625	0.83006	0.999918	0.0169707
LOC408605	11582.9	-0.00774517	0.0526343	-0.147151	0.883013	0.999918	0.00774517
LOC408606	713.63	-0.0256331	0.0773679	-0.331315	0.740406	0.999918	0.0256331
LOC408607	6486.63	0.0157283	0.0786647	0.199941	0.841527	0.999918	0.0157283
LOC408609	840.524	0.0109239	0.0514166	0.212458	0.83175	0.999918	0.0109239
LOC408611	642.53	-0.0161096	0.048544	-0.331855	0.739999	0.999918	0.0161096
LOC408613	9542.48	0.0351247	0.0748036	0.469559	0.63867	0.999918	0.0351247
LOC408614	8701.89	-0.101317	0.116776	-0.867614	0.385606	0.999918	0.101317
LOC408615	1281.64	-0.00583215	0.0490759	-0.118839	0.905403	0.999918	0.00583215
LOC408616	2061.8	-0.00291962	0.068365	-0.0427063	0.965936	0.999918	0.00291962
LOC408618	6821.66	-0.00294758	0.106663	-0.0276345	0.977954	0.999918	0.00294758
LOC408619	6742.02	0.00885752	0.0849138	0.104312	0.916922	0.999918	0.00885752
LOC408620	1078.26	-0.0466653	0.0524847	-0.889122	0.373938	0.999918	0.0466653
LOC408621	1747.48	-0.00436256	0.0492053	-0.0886603	0.929352	0.999918	0.00436256
LOC408622	7210.01	0.0842595	0.114897	0.73335	0.463345	0.999918	0.0842595
LOC408623	27791.1	-0.0219521	0.0523104	-0.419651	0.67474	0.999918	0.0219521
LOC408624	564.705	0.0156777	0.0878678	0.178424	0.85839	0.999918	0.0156777
LOC408625	134.291	0.0790464	0.15854	0.49859	0.618068	0.999918	0.0790464
LOC408626	1679.41	-0.0305386	0.0306997	-0.994752	0.319857	0.999918	0.0305386
LOC408631	2463.3	-0.0916128	0.0590301	-1.55197	0.12067	0.999918	0.0916128
LOC408632	1826.17	-0.0186511	0.0804373	-0.231871	0.816638	0.999918	0.0186511
LOC408633	735.026	0.040945	0.0942409	0.434472	0.663946	0.999918	0.040945
LOC408634	1451.87	-0.0709351	0.0765662	-0.926454	0.35421	0.999918	0.0709351
LOC408635	1090.12	0.0267527	0.0948986	0.281909	0.778014	0.999918	0.0267527
LOC408641	327.318	-0.099245	0.15897	-0.624298	0.532432	0.999918	0.099245
LOC408642	157.949	-0.0317918	0.131354	-0.242032	0.808755	0.999918	0.0317918
LOC408643	21129.2	-0.0137709	0.0859154	-0.160285	0.872657	0.999918	0.0137709
LOC408645	3775.66	-0.0473647	0.055164	-0.858617	0.390552	0.999918	0.0473647
LOC408646	1891.88	0.00105021	0.110815	0.00947714	0.992438	0.999918	0.00105021
LOC408648	6173.9	-0.046142	0.064299	-0.717617	0.472993	0.999918	0.046142
LOC408649	1269.3	-0.0120901	0.129121	-0.0936338	0.9254	0.999918	0.0120901
LOC408650	10537.6	-0.0745499	0.173799	-0.428944	0.667964	0.999918	0.0745499
LOC408652	14707.9	0.0403982	0.0791848	0.510177	0.609928	0.999918	0.0403982
LOC408653	13114.9	-0.0783423	0.0936177	-0.836832	0.402687	0.999918	0.0783423
LOC408654	4221.57	-0.061019	0.079988	-0.762852	0.445551	0.999918	0.061019
LOC408655	1207.46	0.00119586	0.134825	0.00886978	0.992923	0.999918	0.00119586
LOC408656	3428.16	-0.120426	0.0972591	-1.2382	0.215641	0.999918	0.120426
LOC408657	2538.34	-0.0412689	0.0496444	-0.831291	0.40581	0.999918	0.0412689
LOC408658	1563.18	0.111349	0.1213	0.917969	0.358635	0.999918	0.111349
LOC408660	2213.67	-0.118193	0.135973	-0.869237	0.384718	0.999918	0.118193
LOC408661	5956.31	-0.0893406	0.102389	-0.872558	0.382904	0.999918	0.0893406
LOC408662	319.935	0.118379	0.129604	0.913393	0.361036	0.999918	0.118379
LOC408663	2671.08	-0.0541616	0.0609099	-0.889209	0.373891	0.999918	0.0541616
LOC408664	3167.65	0.0668973	0.0718898	0.930553	0.352085	0.999918	0.0668973
LOC408666	12303.7	-0.0104142	0.0808642	-0.128787	0.897527	0.999918	0.0104142
LOC408668	1747.34	0.0389099	0.0376437	1.03364	0.301307	0.999918	0.0389099
LOC408669	12233.5	0.10043	0.0942423	1.06566	0.286579	0.999918	0.10043
LOC408670	12310.1	0.0775547	0.0984979	0.787374	0.431063	0.999918	0.0775547
LOC408672	797.932	0.00194766	0.141565	0.0137581	0.989023	0.999918	0.00194766
LOC408673	1168.49	-0.0243691	0.0664088	-0.366955	0.713653	0.999918	0.0243691
LOC408674	879.203	-0.0694115	0.0921108	-0.753565	0.451111	0.999918	0.0694115
LOC408675	1281.74	0.0362663	0.0785515	0.461689	0.644304	0.999918	0.0362663
LOC408676	6900.46	0.0738977	0.098073	0.753497	0.451151	0.999918	0.0738977
LOC408677	29096.8	0.0308179	0.144557	0.213189	0.83118	0.999918	0.0308179
LOC408678	1874.77	-0.0118414	0.0748582	-0.158184	0.874312	0.999918	0.0118414
LOC408680	28574.2	-0.0492559	0.0640387	-0.769158	0.4418	0.999918	0.0492559
LOC408681	1357.7	0.0690095	0.0982051	0.702708	0.482238	0.999918	0.0690095
LOC408685	34549	0.0358246	0.0808196	0.443267	0.657573	0.999918	0.0358246
LOC408686	2446.28	0.0586214	0.123424	0.474959	0.634816	0.999918	0.0586214
LOC408687	724.34	0.00920587	0.0668734	0.137661	0.890508	0.999918	0.00920587
LOC408688	13592.3	-0.00172187	0.094012	-0.0183154	0.985387	0.999918	0.00172187
LOC408689	18128.3	0.0246374	0.0835572	0.294857	0.768103	0.999918	0.0246374
LOC408690	4661.08	-0.0307339	0.0895101	-0.343357	0.73133	0.999918	0.0307339
LOC408691	2257.54	-0.043743	0.0669139	-0.653721	0.513292	0.999918	0.043743
LOC408693	3220.58	0.0478533	0.0882431	0.542289	0.587619	0.999918	0.0478533
LOC408694	5031.95	0.0973846	0.0890199	1.09396	0.27397	0.999918	0.0973846
LOC408695	147244	0.0790645	0.0811711	0.974047	0.330033	0.999918	0.0790645
LOC408696	58825.8	0.033653	0.108751	0.309448	0.756981	0.999918	0.033653
LOC408697	2081.04	0.0750865	0.0954478	0.786675	0.431472	0.999918	0.0750865
LOC408699	3656.63	-0.0396016	0.105499	-0.375373	0.707383	0.999918	0.0396016
LOC408701	805.146	-0.0145454	0.0641221	-0.226838	0.82055	0.999918	0.0145454
LOC408702	1265.04	0.119005	0.103869	1.14572	0.251911	0.999918	0.119005
LOC408705	7265.82	-0.0378989	0.0608566	-0.622757	0.533444	0.999918	0.0378989
LOC408706	7692.01	-0.0185777	0.0633328	-0.293335	0.769266	0.999918	0.0185777
LOC408708	1292.36	0.0473736	0.054795	0.864561	0.38728	0.999918	0.0473736
LOC408710	2839.78	0.000993155	0.0586333	0.0169384	0.986486	0.999918	0.000993155
LOC408711	336.658	-0.00932235	0.110044	-0.0847147	0.932488	0.999918	0.00932235
LOC408712	1778.4	-0.0270232	0.0535481	-0.504652	0.613803	0.999918	0.0270232
LOC408713	112.713	0.0320498	0.0986182	0.324989	0.745189	0.999918	0.0320498
LOC408714	1484.55	0.0430736	0.0967799	0.445067	0.656271	0.999918	0.0430736
LOC408715	7413.09	-0.107482	0.0714153	-1.50503	0.132317	0.999918	0.107482
LOC408716	3602.55	-0.0316202	0.0639166	-0.49471	0.620805	0.999918	0.0316202
LOC408717	1703.3	0.0238365	0.13928	0.171141	0.864113	0.999918	0.0238365
LOC408718	21063.3	-0.0178173	0.0796193	-0.223781	0.822928	0.999918	0.0178173
LOC408721	2747.35	-0.0881598	0.0745445	-1.18265	0.236949	0.999918	0.0881598
LOC408722	90678.1	-0.0566942	0.0519356	-1.09163	0.274998	0.999918	0.0566942
LOC408723	16995.6	0.046966	0.076052	0.617552	0.536871	0.999918	0.046966
LOC408724	1100.62	-0.0776969	0.0634128	-1.22526	0.220479	0.999918	0.0776969
LOC408725	19006.5	0.0435185	0.0825502	0.527176	0.598071	0.999918	0.0435185
LOC408726	1181.34	0.199705	0.127757	1.56315	0.118016	0.999918	0.199705
LOC408727	189.692	-0.34609	0.239195	-1.44689	0.147927	0.999918	0.34609
LOC408728	115.69	0.0561666	0.118709	0.473147	0.636109	0.999918	0.0561666
LOC408729	2365.08	0.161337	0.116168	1.38882	0.164886	0.999918	0.161337
LOC408730	1014.23	0.0074063	0.047012	0.157541	0.874819	0.999918	0.0074063
LOC408732	1400	-0.0218665	0.0916517	-0.238582	0.811429	0.999918	0.0218665
LOC408733	7848.81	0.00274661	0.0672592	0.0408363	0.967426	0.999918	0.00274661
LOC408734	139.246	0.0372045	0.138201	0.269206	0.787771	0.999918	0.0372045
LOC408740	6856.48	0.00598057	0.0961594	0.0621944	0.950408	0.999918	0.00598057
LOC408741	10248	0.0779925	0.077004	1.01284	0.311138	0.999918	0.0779925
LOC408742	3445.39	0.0402309	0.0732897	0.54893	0.583054	0.999918	0.0402309
LOC408748	844.662	-0.0207496	0.0779625	-0.266149	0.790125	0.999918	0.0207496
LOC408749	1898.15	-0.0237699	0.0453274	-0.524405	0.599997	0.999918	0.0237699
LOC408750	1092.1	-0.00537109	0.0675504	-0.0795124	0.936625	0.999918	0.00537109
LOC408751	2387.12	0.0154302	0.0453515	0.340236	0.733679	0.999918	0.0154302
LOC408752	1697.96	0.000152104	0.0730458	0.00208231	0.998339	0.999918	0.000152104
LOC408754	1327.22	-0.131156	0.0844612	-1.55285	0.120458	0.999918	0.131156
LOC408755	282.25	-0.158563	0.134349	-1.18023	0.237908	0.999918	0.158563
LOC408758	2159.05	-0.0454261	0.0687365	-0.660873	0.508694	0.999918	0.0454261
LOC408759	2107.19	-0.0208263	0.101201	-0.205792	0.836953	0.999918	0.0208263
LOC408761	3680.75	0.0340839	0.103197	0.33028	0.741188	0.999918	0.0340839
LOC408762	666.238	-0.000242476	0.049625	-0.00488618	0.996101	0.999918	0.000242476
LOC408763	6479.16	-0.0078023	0.0435416	-0.179192	0.857787	0.999918	0.0078023
LOC408764	5565.59	0.0366483	0.103434	0.354314	0.723103	0.999918	0.0366483
LOC408766	8187.75	-0.0402265	0.0711554	-0.565333	0.571847	0.999918	0.0402265
LOC408767	3743.24	0.024543	0.102757	0.238845	0.811225	0.999918	0.024543
LOC408769	28227.6	-0.0273359	0.0690241	-0.396035	0.69208	0.999918	0.0273359
LOC408770	33260.7	0.0229796	0.0885829	0.259414	0.795316	0.999918	0.0229796
LOC408773	434.142	-0.0590242	0.0687542	-0.858481	0.390627	0.999918	0.0590242
LOC408774	1995.19	0.0305192	0.090656	0.336648	0.736382	0.999918	0.0305192
LOC408775	3945.57	-0.0193441	0.0760396	-0.254395	0.799191	0.999918	0.0193441
LOC408777	727.255	0.233482	0.116274	2.00803	0.0446398	0.999918	0.233482
LOC408779	66537.5	0.0789375	0.117222	0.673405	0.50069	0.999918	0.0789375
LOC408780	2654.39	0.0977768	0.0974058	1.00381	0.315471	0.999918	0.0977768
LOC408782	88924.9	0.0517809	0.0913833	0.566634	0.570963	0.999918	0.0517809
LOC408783	1473.48	-0.0654155	0.0777933	-0.840889	0.40041	0.999918	0.0654155
LOC408784	1008.87	0.0520125	0.0534918	0.972345	0.330879	0.999918	0.0520125
LOC408785	2151.01	0.00500837	0.0698523	0.0716994	0.942841	0.999918	0.00500837
LOC408786	36039.2	0.00807917	0.11246	0.0718407	0.942729	0.999918	0.00807917
LOC408787	9977.1	0.128644	0.106319	1.20998	0.226287	0.999918	0.128644
LOC408788	4883.75	-0.0622841	0.164811	-0.377913	0.705495	0.999918	0.0622841
LOC408789	8939.75	0.0571612	0.0970257	0.589135	0.555771	0.999918	0.0571612
LOC408790	460.759	0.114006	0.109686	1.03939	0.298624	0.999918	0.114006
LOC408791	362.285	-0.359486	0.129951	-2.76631	0.00566939	0.999918	0.359486
LOC408792	11233.9	-0.0404108	0.060169	-0.671621	0.501825	0.999918	0.0404108
LOC408793	3910.15	-0.00680501	0.0531301	-0.128082	0.898084	0.999918	0.00680501
LOC408794	2350.31	-0.0411545	0.0691565	-0.595093	0.551781	0.999918	0.0411545
LOC408796	1144.28	0.00505675	0.0740452	0.0682928	0.945553	0.999918	0.00505675
LOC408797	26490.2	0.0444485	0.129993	0.341929	0.732404	0.999918	0.0444485
LOC408799	5470.49	0.0190345	0.129256	0.147262	0.882926	0.999918	0.0190345
LOC408801	5395.81	-0.0219768	0.0428614	-0.51274	0.608133	0.999918	0.0219768
LOC408803	2947.71	0.0391217	0.0774544	0.505093	0.613493	0.999918	0.0391217
LOC408804	19238.6	-0.13469	0.0959505	-1.40375	0.160394	0.999918	0.13469
LOC408805	5319.92	-0.0355851	0.0852892	-0.417229	0.676511	0.999918	0.0355851
LOC408808	9623.19	0.0245745	0.110639	0.222114	0.824225	0.999918	0.0245745
LOC408809	75069.9	-0.0448985	0.0636694	-0.705182	0.480697	0.999918	0.0448985
LOC408810	910.804	-0.0830262	0.0980676	-0.846622	0.397206	0.999918	0.0830262
LOC408811	3367.06	-0.00435969	0.0745398	-0.0584882	0.95336	0.999918	0.00435969
LOC408814	485.702	-0.0537663	0.0724505	-0.742111	0.45802	0.999918	0.0537663
LOC408815	1012.1	0.018047	0.0593042	0.304312	0.760891	0.999918	0.018047
LOC408817	34885.1	0.142331	0.110061	1.2932	0.195943	0.999918	0.142331
LOC408818	9697.92	0.0257035	0.0930269	0.276302	0.782316	0.999918	0.0257035
LOC408819	439.425	0.123228	0.0565674	2.17843	0.0293737	0.999918	0.123228
LOC408820	2080.54	-0.0230449	0.0639576	-0.360315	0.718611	0.999918	0.0230449
LOC408821	9327.17	0.0558999	0.111855	0.499754	0.617248	0.999918	0.0558999
LOC408822	2420.57	-0.0529347	0.0643257	-0.822917	0.410555	0.999918	0.0529347
LOC408824	1823.89	-0.118977	0.0875653	-1.35873	0.174233	0.999918	0.118977
LOC408826	1761.74	0.0121419	0.111702	0.108699	0.913441	0.999918	0.0121419
LOC408827	3991.6	-0.0946729	0.163621	-0.578613	0.56285	0.999918	0.0946729
LOC408828	6757.6	-0.0167303	0.0913743	-0.183096	0.854722	0.999918	0.0167303
LOC408830	1206.09	0.212642	0.500693	0.424697	0.671058	0.999918	0.212642
LOC408831	2359.67	-0.0645882	0.0584262	-1.10547	0.268957	0.999918	0.0645882
LOC408833	1733.68	0.012281	0.0500413	0.245418	0.806133	0.999918	0.012281
LOC408834	639.536	-0.0301541	0.085298	-0.353514	0.723703	0.999918	0.0301541
LOC408835	22993.6	-0.0284219	0.0705127	-0.403075	0.686893	0.999918	0.0284219
LOC408836	4516.64	-0.108311	0.112049	-0.966638	0.333725	0.999918	0.108311
LOC408837	3154.66	0.0245208	0.0710245	0.345244	0.729911	0.999918	0.0245208
LOC408839	5796.84	-0.0101252	0.0796294	-0.127155	0.898818	0.999918	0.0101252
LOC408840	1712.45	-0.0302305	0.0481864	-0.627365	0.53042	0.999918	0.0302305
LOC408841	11744.3	-0.0163427	0.0685773	-0.23831	0.81164	0.999918	0.0163427
LOC408842	1593.02	0.0309986	0.0596539	0.519642	0.603313	0.999918	0.0309986
LOC408843	947.501	-0.0445233	0.0973351	-0.457423	0.647367	0.999918	0.0445233
LOC408844	4026.33	-0.0242873	0.0789242	-0.307729	0.758289	0.999918	0.0242873
LOC408845	24358.8	-0.0564757	0.0595034	-0.949116	0.342562	0.999918	0.0564757
LOC408846	1055.35	-0.04621	0.0592495	-0.779922	0.435437	0.999918	0.04621
LOC408847	624.9	-0.0561133	0.0841156	-0.667098	0.50471	0.999918	0.0561133
LOC408848	7731.59	-0.0474552	0.0321139	-1.47772	0.139484	0.999918	0.0474552
LOC408850	8330.43	-0.0640617	0.0322992	-1.98339	0.0473243	0.999918	0.0640617
LOC408851	4800.25	0.0936495	0.0833387	1.12372	0.261131	0.999918	0.0936495
LOC408852	21474.3	0.0731514	0.0887422	0.824314	0.409761	0.999918	0.0731514
LOC408853	4908.46	-0.103022	0.0846222	-1.21744	0.223437	0.999918	0.103022
LOC408855	2854.66	-0.0317702	0.0696612	-0.456068	0.648341	0.999918	0.0317702
LOC408857	6424.86	0.113561	0.106571	1.06559	0.286608	0.999918	0.113561
LOC408859	6982.01	0.0550805	0.147189	0.374216	0.708244	0.999918	0.0550805
LOC408860	1593.47	-0.0670996	0.0804718	-0.833827	0.404378	0.999918	0.0670996
LOC408862	3795.38	0.0414078	0.0814758	0.508222	0.611298	0.999918	0.0414078
LOC408863	16584	-0.02792	0.0771865	-0.361721	0.71756	0.999918	0.02792
LOC408864	7313.94	-0.206162	0.162193	-1.27109	0.203697	0.999918	0.206162
LOC408865	3287.78	-0.0618812	0.0678061	-0.912619	0.361443	0.999918	0.0618812
LOC408866	245.169	0.0276902	0.144111	0.192144	0.847629	0.999918	0.0276902
LOC408867	2533.72	-0.0454995	0.100842	-0.451198	0.651847	0.999918	0.0454995
LOC408868	136.506	0.142191	0.135975	1.04571	0.295695	0.999918	0.142191
LOC408869	38507.5	-4.64e-05	0.0703787	-0.000659859	0.999474	0.999918	4.64e-05
LOC408871	7409.03	0.0899614	0.0846605	1.06261	0.287957	0.999918	0.0899614
LOC408872	4301.13	0.13385	0.0983878	1.36043	0.173694	0.999918	0.13385
LOC408874	6135.62	0.0106087	0.0666513	0.159168	0.873537	0.999918	0.0106087
LOC408875	8884.6	0.0154027	0.0968066	0.159107	0.873584	0.999918	0.0154027
LOC408876	6558.44	-0.0102512	0.087912	-0.116608	0.907171	0.999918	0.0102512
LOC408877	4595.52	-0.038249	0.0517152	-0.739609	0.459537	0.999918	0.038249
LOC408878	54.8789	-0.0487845	0.138457	-0.352344	0.72458	0.999918	0.0487845
LOC408879	5924.83	-0.0150947	0.0792146	-0.190555	0.848874	0.999918	0.0150947
LOC408880	6530.86	0.0117371	0.0811753	0.144589	0.885035	0.999918	0.0117371
LOC408882	1490.01	0.0366101	0.0753757	0.485702	0.627179	0.999918	0.0366101
LOC408883	342.266	0.0921873	0.0638857	1.443	0.149019	0.999918	0.0921873
LOC408884	798.772	0.0230735	0.0851986	0.27082	0.786529	0.999918	0.0230735
LOC408886	1370.33	0.0254423	0.062303	0.408364	0.683006	0.999918	0.0254423
LOC408887	3293.61	-0.10652	0.100382	-1.06114	0.288627	0.999918	0.10652
LOC408888	2847.64	0.0829737	0.148465	0.558877	0.576246	0.999918	0.0829737
LOC408889	10269.8	-0.0619591	0.0535553	-1.15692	0.247305	0.999918	0.0619591
LOC408890	3129.09	0.0251191	0.0622953	0.403226	0.686782	0.999918	0.0251191
LOC408891	913.864	-0.0605528	0.0696527	-0.869352	0.384655	0.999918	0.0605528
LOC408892	180.486	0.105599	0.178524	0.591512	0.554178	0.999918	0.105599
LOC408894	2758.06	-0.107861	0.074465	-1.44849	0.147481	0.999918	0.107861
LOC408896	241.979	-0.129084	0.136255	-0.947374	0.343448	0.999918	0.129084
LOC408897	2183.77	0.104379	0.088107	1.18469	0.236141	0.999918	0.104379
LOC408898	792.606	0.054296	0.129253	0.420075	0.67443	0.999918	0.054296
LOC408900	1840.15	0.0118642	0.0474541	0.250014	0.802577	0.999918	0.0118642
LOC408901	3605.4	-0.0545918	0.0832103	-0.656071	0.511779	0.999918	0.0545918
LOC408902	15893.9	-0.00249045	0.0646995	-0.0384925	0.969295	0.999918	0.00249045
LOC408903	12330.3	0.0104091	0.0765035	0.136061	0.891773	0.999918	0.0104091
LOC408904	1311.9	0.140469	0.130201	1.07887	0.280647	0.999918	0.140469
LOC408905	1041.73	0.0100801	0.0670968	0.150231	0.880582	0.999918	0.0100801
LOC408906	8165.31	0.00924106	0.0529091	0.174659	0.861347	0.999918	0.00924106
LOC408908	35135.7	-0.0326203	0.0655131	-0.49792	0.618541	0.999918	0.0326203
LOC408909	12345.2	-0.0330522	0.0822258	-0.401969	0.687707	0.999918	0.0330522
LOC408910	3786.51	0.00912454	0.0827167	0.110311	0.912163	0.999918	0.00912454
LOC408911	1359.76	0.033849	0.0878309	0.385389	0.699949	0.999918	0.033849
LOC408914	24126	-0.0297479	0.0716594	-0.415129	0.678048	0.999918	0.0297479
LOC408915	19573.3	0.0377066	0.0667924	0.564535	0.57239	0.999918	0.0377066
LOC408916	8991.85	-0.0246782	0.0585059	-0.421807	0.673166	0.999918	0.0246782
LOC408917	241.819	-0.0133065	0.169134	-0.0786742	0.937292	0.999918	0.0133065
LOC408918	2727.21	-0.0262166	0.101805	-0.257518	0.796779	0.999918	0.0262166
LOC408920	14654.8	0.00249355	0.0884688	0.0281856	0.977514	0.999918	0.00249355
LOC408922	7680.44	0.0770082	0.10985	0.701028	0.483285	0.999918	0.0770082
LOC408923	1518.1	-0.0950362	0.0646834	-1.46925	0.141765	0.999918	0.0950362
LOC408924	1237.46	-0.0301669	0.0544326	-0.554207	0.579437	0.999918	0.0301669
LOC408925	812.021	0.028086	0.066038	0.425301	0.670618	0.999918	0.028086
LOC408926	35302.4	0.00380345	0.0680602	0.0558837	0.955434	0.999918	0.00380345
LOC408928	44623.9	0.0202267	0.139119	0.145392	0.884401	0.999918	0.0202267
LOC408930	1818.51	0.0342178	0.104838	0.326387	0.744132	0.999918	0.0342178
LOC408934	3059.4	-0.0771275	0.0905126	-0.852119	0.394148	0.999918	0.0771275
LOC408935	39566.4	-0.0232924	0.0549326	-0.424018	0.671553	0.999918	0.0232924
LOC408936	14153.2	0.0100212	0.0549643	0.182322	0.85533	0.999918	0.0100212
LOC408937	40890.9	0.140999	0.112589	1.25233	0.210449	0.999918	0.140999
LOC408939	2273.52	-0.015081	0.0408634	-0.36906	0.712083	0.999918	0.015081
LOC408942	8937.41	0.033256	0.0538203	0.617908	0.536636	0.999918	0.033256
LOC408944	6871.55	-0.00728693	0.111592	-0.0652996	0.947935	0.999918	0.00728693
LOC408945	4941.28	-0.0243873	0.0550025	-0.443385	0.657487	0.999918	0.0243873
LOC408949	3080.67	-0.0854241	0.0598964	-1.4262	0.153811	0.999918	0.0854241
LOC408950	11840.5	0.00943125	0.0651354	0.144795	0.884873	0.999918	0.00943125
LOC408951	48820	-0.0114898	0.0595648	-0.192895	0.847041	0.999918	0.0114898
LOC408952	8518.84	-0.0742175	0.0381811	-1.94383	0.051916	0.999918	0.0742175
LOC408953	14648.3	0.0149446	0.0828657	0.180348	0.85688	0.999918	0.0149446
LOC408955	24788.9	0.0174604	0.0717361	0.243398	0.807697	0.999918	0.0174604
LOC408956	2344.93	-0.0472341	0.0499567	-0.945501	0.344403	0.999918	0.0472341
LOC408957	9325.52	-0.0433871	0.0422871	-1.02601	0.304885	0.999918	0.0433871
LOC408958	1298.51	-0.0262089	0.105334	-0.248818	0.803501	0.999918	0.0262089
LOC408959	4158.55	0.0490352	0.0818546	0.599052	0.549138	0.999918	0.0490352
LOC408960	1023.24	-0.14084	0.0866727	-1.62496	0.104171	0.999918	0.14084
LOC408961	120912	0.0778676	0.0978666	0.79565	0.426235	0.999918	0.0778676
LOC408963	13181.8	0.0397328	0.0874382	0.454411	0.649533	0.999918	0.0397328
LOC408964	12102.2	0.0498895	0.0678033	0.735798	0.461853	0.999918	0.0498895
LOC408965	641.941	-0.159149	0.179541	-0.88642	0.375391	0.999918	0.159149
LOC408966	9539.01	0.0106128	0.0608465	0.17442	0.861535	0.999918	0.0106128
LOC408967	9730.68	-0.0791695	0.0419892	-1.88547	0.0593661	0.999918	0.0791695
LOC408968	3052.8	-0.0184172	0.0710956	-0.259049	0.795597	0.999918	0.0184172
LOC408969	3823.73	-0.0366546	0.109412	-0.335014	0.737615	0.999918	0.0366546
LOC408970	619.36	-0.11037	0.131558	-0.838944	0.401501	0.999918	0.11037
LOC408971	19988	-0.0566716	0.0691914	-0.819056	0.412755	0.999918	0.0566716
LOC408972	1190.61	0.28204	0.673735	0.418622	0.675493	0.999918	0.28204
LOC408973	9921.17	-0.00627025	0.0691933	-0.0906194	0.927795	0.999918	0.00627025
LOC408976	9318.2	-0.0375441	0.0599927	-0.625811	0.531439	0.999918	0.0375441
LOC408979	17751.7	0.045267	0.0761328	0.594579	0.552125	0.999918	0.045267
LOC408980	267.386	0.152223	0.128741	1.18239	0.237049	0.999918	0.152223
LOC408981	2903.9	0.0136112	0.0807875	0.168482	0.866204	0.999918	0.0136112
LOC408982	815.441	-0.0069892	0.0939265	-0.0744114	0.940683	0.999918	0.0069892
LOC408983	3655.91	0.00652794	0.0468774	0.139255	0.889248	0.999918	0.00652794
LOC408984	615.478	0.00890006	0.0904423	0.0984059	0.92161	0.999918	0.00890006
LOC408985	291.685	0.0745268	0.116245	0.641118	0.521446	0.999918	0.0745268
LOC408986	2366.3	0.0323486	0.0866236	0.373439	0.708822	0.999918	0.0323486
LOC408987	15516.9	-0.0940851	0.0931863	-1.00965	0.312665	0.999918	0.0940851
LOC408988	12725.7	-0.0203026	0.0875133	-0.231995	0.816542	0.999918	0.0203026
LOC408989	2757.23	0.021997	0.0811893	0.270934	0.786442	0.999918	0.021997
LOC408990	978.936	-0.0379216	0.075757	-0.500569	0.616675	0.999918	0.0379216
LOC408991	12931.7	-0.0187208	0.0963219	-0.194356	0.845897	0.999918	0.0187208
LOC408992	42027.3	-0.00569435	0.0469608	-0.121258	0.903487	0.999918	0.00569435
LOC408995	553.333	-0.147165	0.126847	-1.16017	0.245979	0.999918	0.147165
LOC408996	14356.2	0.0243025	0.092882	0.261649	0.793592	0.999918	0.0243025
LOC409000	18385.1	-0.0120671	0.0987859	-0.122154	0.902777	0.999918	0.0120671
LOC409001	9083.8	0.00418731	0.0828427	0.0505454	0.959688	0.999918	0.00418731
LOC409002	4.39443	-0.156359	0.342463	-0.456574	0.647977	0.999918	0.156359
LOC409003	2973.65	0.0784348	0.0927481	0.845675	0.397734	0.999918	0.0784348
LOC409004	12136.6	-0.0265068	0.0498096	-0.532162	0.594614	0.999918	0.0265068
LOC409005	1173.83	-0.00369273	0.0365977	-0.100901	0.919629	0.999918	0.00369273
LOC409006	5644.56	-0.0563107	0.0505309	-1.11438	0.265115	0.999918	0.0563107
LOC409007	14006.7	0.00249819	0.0600243	0.0416196	0.966802	0.999918	0.00249819
LOC409010	843.205	0.0393271	0.0532703	0.738256	0.460359	0.999918	0.0393271
LOC409011	1167.28	0.0049415	0.0507027	0.0974602	0.922361	0.999918	0.0049415
LOC409012	4933.52	0.110191	0.110244	0.999517	0.317544	0.999918	0.110191
LOC409015	6088.33	0.0020498	0.0478447	0.0428427	0.965827	0.999918	0.0020498
LOC409016	10555.6	-0.0184462	0.0701567	-0.262928	0.792606	0.999918	0.0184462
LOC409017	827.654	-0.023699	0.0805862	-0.294082	0.768695	0.999918	0.023699
LOC409018	20553.7	-0.00825062	0.0456222	-0.180847	0.856488	0.999918	0.00825062
LOC409019	827.309	0.00234326	0.0398222	0.058843	0.953077	0.999918	0.00234326
LOC409020	18958.1	-0.0198442	0.0589344	-0.336717	0.73633	0.999918	0.0198442
LOC409022	1649.65	-0.0262456	0.0899634	-0.291737	0.770488	0.999918	0.0262456
LOC409023	1360.13	-0.0993989	0.0815503	-1.21887	0.222895	0.999918	0.0993989
LOC409024	6072.44	0.012579	0.0625334	0.201156	0.840577	0.999918	0.012579
LOC409025	838.116	0.324536	0.143041	2.26883	0.0232788	0.999918	0.324536
LOC409026	872.152	-0.00653848	0.0966549	-0.0676476	0.946066	0.999918	0.00653848
LOC409027	7214.87	-0.0314053	0.0607436	-0.517015	0.605146	0.999918	0.0314053
LOC409028	833.162	-0.00801192	0.0731812	-0.109481	0.912821	0.999918	0.00801192
LOC409032	829.713	-0.0194447	0.0842383	-0.230829	0.817448	0.999918	0.0194447
LOC409034	5185.48	-0.0227828	0.0640397	-0.355762	0.722019	0.999918	0.0227828
LOC409036	2101.18	0.0280547	0.0655108	0.428246	0.668472	0.999918	0.0280547
LOC409038	697.521	-0.0533455	0.0878448	-0.607269	0.543672	0.999918	0.0533455
LOC409039	1795.02	0.048848	0.0992933	0.491957	0.62275	0.999918	0.048848
LOC409040	5035.35	-0.0134246	0.0998601	-0.134434	0.89306	0.999918	0.0134246
LOC409041	423.341	-0.10774	0.105329	-1.02289	0.306362	0.999918	0.10774
LOC409042	122.8	0.187335	0.315444	0.593877	0.552594	0.999918	0.187335
LOC409043	15976.8	0.141295	0.0979614	1.44235	0.149204	0.999918	0.141295
LOC409045	8953.27	-0.0192535	0.0580154	-0.331869	0.739988	0.999918	0.0192535
LOC409046	1453.91	-0.061161	0.056647	-1.07969	0.280282	0.999918	0.061161
LOC409047	200.944	0.0202664	0.111881	0.181142	0.856256	0.999918	0.0202664
LOC409049	2895.64	-0.0693159	0.0388473	-1.78432	0.0743723	0.999918	0.0693159
LOC409050	2617.66	-0.0260197	0.0420124	-0.619334	0.535696	0.999918	0.0260197
LOC409051	56751.4	0.0395564	0.0950823	0.416023	0.677393	0.999918	0.0395564
LOC409053	1786.6	-0.052857	0.0359942	-1.46849	0.141972	0.999918	0.052857
LOC409055	5644.44	-0.0417603	0.0764772	-0.546049	0.585032	0.999918	0.0417603
LOC409056	3547.7	-0.0297212	0.06469	-0.459441	0.645918	0.999918	0.0297212
LOC409057	417.96	0.121459	0.260904	0.465532	0.641551	0.999918	0.121459
LOC409058	17.7463	0.163428	0.195154	0.837433	0.402349	0.999918	0.163428
LOC409059	644.618	-0.0328055	0.101352	-0.323679	0.746181	0.999918	0.0328055
LOC409060	765.8	0.192295	0.360472	0.533453	0.59372	0.999918	0.192295
LOC409061	482.169	0.0728433	0.1225	0.594641	0.552083	0.999918	0.0728433
LOC409062	683.78	0.0121759	0.0778294	0.156443	0.875684	0.999918	0.0121759
LOC409063	5447.16	-0.0303001	0.117678	-0.257482	0.796807	0.999918	0.0303001
LOC409064	120.071	0.0997121	0.155922	0.639501	0.522497	0.999918	0.0997121
LOC409065	2990.97	-0.0861189	0.084443	-1.01985	0.307801	0.999918	0.0861189
LOC409066	1524.05	-0.016626	0.0900188	-0.184695	0.853468	0.999918	0.016626
LOC409068	1966.54	0.00305105	0.0777311	0.0392513	0.96869	0.999918	0.00305105
LOC409070	4861.16	-0.0305207	0.0521011	-0.585797	0.558012	0.999918	0.0305207
LOC409073	2590.67	-0.122272	0.0649146	-1.88357	0.0596227	0.999918	0.122272
LOC409074	1750.53	-0.0717813	0.0734022	-0.977918	0.328115	0.999918	0.0717813
LOC409075	2663.96	-0.0351743	0.0659314	-0.533498	0.593689	0.999918	0.0351743
LOC409077	283969	-0.119971	0.0725732	-1.65311	0.0983093	0.999918	0.119971
LOC409078	1619.47	0.0110055	0.0402256	0.273594	0.784397	0.999918	0.0110055
LOC409079	765.565	-0.0610287	0.093653	-0.651647	0.514629	0.999918	0.0610287
LOC409082	1396.91	-0.105349	0.0631625	-1.6679	0.0953359	0.999918	0.105349
LOC409083	626.722	-0.00919557	0.0833808	-0.110284	0.912184	0.999918	0.00919557
LOC409084	7314.46	-0.0569421	0.0593805	-0.958936	0.337591	0.999918	0.0569421
LOC409085	2968.74	-0.0481863	0.0754512	-0.638642	0.523056	0.999918	0.0481863
LOC409086	18956.1	-0.0240345	0.0428433	-0.560986	0.574807	0.999918	0.0240345
LOC409087	694.602	0.0453306	0.0378059	1.19904	0.230514	0.999918	0.0453306
LOC409088	719.694	0.00424748	0.0677337	0.0627085	0.949999	0.999918	0.00424748
LOC409089	3095.11	-0.0818024	0.0748213	-1.0933	0.274261	0.999918	0.0818024
LOC409090	2685.42	0.0721133	0.0678595	1.06269	0.287925	0.999918	0.0721133
LOC409091	6690.8	-0.00736775	0.0666916	-0.110475	0.912033	0.999918	0.00736775
LOC409092	655.058	-0.00885199	0.049075	-0.180377	0.856857	0.999918	0.00885199
LOC409093	5928.13	0.0260665	0.0841556	0.309742	0.756757	0.999918	0.0260665
LOC409095	750.533	0.025626	0.114095	0.224602	0.822289	0.999918	0.025626
LOC409096	2378.8	-0.697812	0.530933	-1.31431	0.188741	0.999918	0.697812
LOC409097	2002.34	-0.280507	0.184721	-1.51854	0.128878	0.999918	0.280507
LOC409098	769.964	-0.00116029	0.107631	-0.0107803	0.991399	0.999918	0.00116029
LOC409099	9962.75	-0.0429026	0.0503486	-0.852111	0.394152	0.999918	0.0429026
LOC409100	2089.77	-0.0289073	0.0768119	-0.376339	0.706665	0.999918	0.0289073
LOC409102	5197.14	-0.0395718	0.0669954	-0.590664	0.554746	0.999918	0.0395718
LOC409103	1261.49	0.00190857	0.0666239	0.028647	0.977146	0.999918	0.00190857
LOC409105	5454.14	0.0453022	0.0672655	0.673484	0.500639	0.999918	0.0453022
LOC409106	1473.66	-0.0168002	0.13399	-0.125384	0.90022	0.999918	0.0168002
LOC409107	1550.87	-0.0746587	0.0698157	-1.06937	0.284904	0.999918	0.0746587
LOC409108	5813.97	-0.0202134	0.0623433	-0.324228	0.745765	0.999918	0.0202134
LOC409109	17917.2	-0.0511178	0.10679	-0.478678	0.632168	0.999918	0.0511178
LOC409110	1809.04	0.00564536	0.0757221	0.0745536	0.94057	0.999918	0.00564536
LOC409111	2535.84	-0.00310103	0.0669139	-0.0463436	0.963036	0.999918	0.00310103
LOC409113	1920.23	-0.0524974	0.0850487	-0.617263	0.537061	0.999918	0.0524974
LOC409114	30227.5	-0.0369959	0.0973818	-0.379905	0.704016	0.999918	0.0369959
LOC409115	1101.71	-0.0172531	0.0659606	-0.261566	0.793656	0.999918	0.0172531
LOC409117	1705.29	-0.0391305	0.078767	-0.496789	0.619338	0.999918	0.0391305
LOC409118	663.428	0.025093	0.0516745	0.485597	0.627253	0.999918	0.025093
LOC409119	1211.52	-0.0220052	0.0570113	-0.385979	0.699512	0.999918	0.0220052
LOC409122	3801.19	0.0211208	0.100442	0.210278	0.83345	0.999918	0.0211208
LOC409124	442.186	0.0800628	0.103983	0.769959	0.441324	0.999918	0.0800628
LOC409125	1380.62	0.050273	0.0666452	0.754338	0.450646	0.999918	0.050273
LOC409126	3765.99	-0.0268642	0.0323329	-0.830865	0.40605	0.999918	0.0268642
LOC409127	1758.28	-0.0918999	0.0662478	-1.38722	0.165376	0.999918	0.0918999
LOC409129	140.928	0.058112	0.173705	0.334545	0.737969	0.999918	0.058112
LOC409130	11108.7	-0.0052844	0.0547078	-0.0965931	0.92305	0.999918	0.0052844
LOC409131	7714.1	-0.0251687	0.0717542	-0.350763	0.725766	0.999918	0.0251687
LOC409132	1533.15	-0.00186879	0.0472979	-0.0395111	0.968483	0.999918	0.00186879
LOC409134	3057.38	-0.0050585	0.0933498	-0.0541886	0.956785	0.999918	0.0050585
LOC409136	1009.6	-0.0116691	0.119558	-0.0976014	0.922249	0.999918	0.0116691
LOC409137	1400.89	-0.185274	0.129946	-1.42578	0.153931	0.999918	0.185274
LOC409138	11265.6	-0.0310226	0.0577818	-0.536892	0.591342	0.999918	0.0310226
LOC409139	6954.25	-0.0481081	0.0695784	-0.691423	0.4893	0.999918	0.0481081
LOC409140	1924.34	4.17e-05	0.062015	0.000672137	0.999464	0.999918	4.17e-05
LOC409141	1516.36	0.0699629	0.147599	0.474007	0.635495	0.999918	0.0699629
LOC409142	40701	-0.0122821	0.0688455	-0.178401	0.858408	0.999918	0.0122821
LOC409144	7172.9	-0.0298043	0.050434	-0.590956	0.55455	0.999918	0.0298043
LOC409145	311.358	-0.0280164	0.0874693	-0.3203	0.748741	0.999918	0.0280164
LOC409148	42618.9	-0.0233501	0.0805636	-0.289834	0.771943	0.999918	0.0233501
LOC409150	2593.49	0.12642	0.0799769	1.58071	0.113944	0.999918	0.12642
LOC409151	3743.74	-0.0659591	0.0646049	-1.02096	0.307273	0.999918	0.0659591
LOC409152	2279.39	-0.0251595	0.0756101	-0.332753	0.739321	0.999918	0.0251595
LOC409153	638.524	-0.0243553	0.0605462	-0.40226	0.687493	0.999918	0.0243553
LOC409154	2070.3	-0.00931732	0.0835414	-0.111529	0.911197	0.999918	0.00931732
LOC409155	6213.52	-0.0392306	0.0519346	-0.755384	0.450018	0.999918	0.0392306
LOC409157	2546.19	0.036613	0.0676177	0.541471	0.588183	0.999918	0.036613
LOC409158	1692.11	0.00406398	0.103288	0.0393461	0.968614	0.999918	0.00406398
LOC409159	707.75	-0.0969087	0.10838	-0.894157	0.371238	0.999918	0.0969087
LOC409160	2649.05	-0.0111503	0.0572054	-0.194917	0.845458	0.999918	0.0111503
LOC409162	104.852	0.121419	0.112284	1.08136	0.279539	0.999918	0.121419
LOC409163	2.42843	0.748475	0.5209	1.43689	0.15075	0.999918	0.748475
LOC409164	4692.64	-0.0778633	0.119357	-0.652356	0.514172	0.999918	0.0778633
LOC409165	9435.55	-0.00387917	0.0556134	-0.0697525	0.944391	0.999918	0.00387917
LOC409166	2876.26	-0.0248494	0.059467	-0.417868	0.676044	0.999918	0.0248494
LOC409167	82114.4	0.00391488	0.0666203	0.0587641	0.95314	0.999918	0.00391488
LOC409168	1527.58	-0.00770197	0.0627847	-0.122673	0.902366	0.999918	0.00770197
LOC409169	855.157	-0.0299404	0.0524165	-0.571201	0.567864	0.999918	0.0299404
LOC409170	952.787	-0.0376422	0.0429966	-0.875469	0.381319	0.999918	0.0376422
LOC409171	4085.77	0.204122	0.128669	1.58641	0.112647	0.999918	0.204122
LOC409172	7717.45	0.0321239	0.0922816	0.348108	0.727759	0.999918	0.0321239
LOC409173	1402.13	0.127022	0.269121	0.47199	0.636934	0.999918	0.127022
LOC409176	10.2406	-0.378882	0.260984	-1.45175	0.146572	0.999918	0.378882
LOC409177	5008.29	-0.0788056	0.0604908	-1.30277	0.192653	0.999918	0.0788056
LOC409178	2442.94	-0.00684369	0.0526335	-0.130025	0.896546	0.999918	0.00684369
LOC409179	1080.64	-0.00996612	0.0842677	-0.118267	0.905856	0.999918	0.00996612
LOC409180	9292.49	0.0242894	0.0694836	0.349571	0.726661	0.999918	0.0242894
LOC409182	8253.4	0.00842398	0.0537545	0.156712	0.875472	0.999918	0.00842398
LOC409183	709.639	-0.0455885	0.0892297	-0.510911	0.609413	0.999918	0.0455885
LOC409184	1633.69	-0.00391825	0.0833007	-0.0470375	0.962483	0.999918	0.00391825
LOC409185	3906.89	-0.0436798	0.0758928	-0.575546	0.564922	0.999918	0.0436798
LOC409186	707.958	-0.00089378	0.0973048	-0.00918536	0.992671	0.999918	0.00089378
LOC409187	5880.98	0.0487606	0.110504	0.441256	0.659028	0.999918	0.0487606
LOC409189	7584.76	-0.0389214	0.0846422	-0.459835	0.645635	0.999918	0.0389214
LOC409191	472.458	0.0308188	0.123812	0.248916	0.803426	0.999918	0.0308188
LOC409192	9613.71	-0.0206579	0.078297	-0.263841	0.791903	0.999918	0.0206579
LOC409193	1118.99	-0.129079	0.0545688	-2.36544	0.0180087	0.999918	0.129079
LOC409195	1059.64	0.000191266	0.0331027	0.00577797	0.99539	0.999918	0.000191266
LOC409196	6722.3	-0.000506856	0.0418401	-0.0121141	0.990335	0.999918	0.000506856
LOC409197	1132.75	-0.0834969	0.061738	-1.35244	0.176235	0.999918	0.0834969
LOC409198	2679.1	-0.0354472	0.0697401	-0.508276	0.61126	0.999918	0.0354472
LOC409199	1133.33	-0.00691245	0.0685925	-0.100776	0.919729	0.999918	0.00691245
LOC409200	5688.67	-0.0652625	0.0638153	-1.02268	0.30646	0.999918	0.0652625
LOC409201	2652.15	-0.0731911	0.0507807	-1.44132	0.149495	0.999918	0.0731911
LOC409202	3426.65	0.0733936	0.114328	0.641955	0.520903	0.999918	0.0733936
LOC409203	5260.69	0.0147685	0.0822761	0.179499	0.857546	0.999918	0.0147685
LOC409204	105.267	-0.0682015	0.196876	-0.346419	0.729028	0.999918	0.0682015
LOC409206	2090.5	-0.0878718	0.0598206	-1.46892	0.141854	0.999918	0.0878718
LOC409207	7911.28	0.0308627	0.0868598	0.355317	0.722352	0.999918	0.0308627
LOC409208	1203.57	-0.026535	0.062516	-0.424452	0.671236	0.999918	0.026535
LOC409212	4198.99	-0.0984188	0.0425663	-2.31213	0.0207705	0.999918	0.0984188
LOC409217	3067.83	-0.0471085	0.0646429	-0.728749	0.466155	0.999918	0.0471085
LOC409218	2364.26	0.0451572	0.0801561	0.563365	0.573186	0.999918	0.0451572
LOC409219	2591.69	-0.0328908	0.0516342	-0.636997	0.524127	0.999918	0.0328908
LOC409221	784.883	-0.0175638	0.0780927	-0.224909	0.82205	0.999918	0.0175638
LOC409222	3949.83	-0.0281098	0.0603378	-0.465874	0.641305	0.999918	0.0281098
LOC409224	1663.34	-0.0270903	0.0981499	-0.276009	0.782541	0.999918	0.0270903
LOC409225	2386.87	-0.015601	0.0415217	-0.37573	0.707118	0.999918	0.015601
LOC409226	1872.56	0.020668	0.0368768	0.560462	0.575164	0.999918	0.020668
LOC409227	3774.38	-0.00388462	0.0841829	-0.046145	0.963195	0.999918	0.00388462
LOC409228	10197.1	0.055282	0.111254	0.496901	0.619259	0.999918	0.055282
LOC409229	489.102	-0.0495565	0.0534548	-0.927073	0.353889	0.999918	0.0495565
LOC409230	1209.7	-0.0837411	0.0563547	-1.48596	0.137289	0.999918	0.0837411
LOC409231	5119.19	0.00618307	0.0651842	0.0948554	0.92443	0.999918	0.00618307
LOC409232	3211.35	-0.00196848	0.050348	-0.0390975	0.968813	0.999918	0.00196848
LOC409234	4081.55	-0.0483121	0.0579765	-0.833305	0.404673	0.999918	0.0483121
LOC409235	22594.8	0.00364907	0.0936583	0.0389615	0.968921	0.999918	0.00364907
LOC409236	2266.91	0.00705004	0.0744997	0.0946319	0.924607	0.999918	0.00705004
LOC409238	15543.4	-0.0084277	0.0756989	-0.111332	0.911353	0.999918	0.0084277
LOC409240	4031.4	-0.0122155	0.0652475	-0.187217	0.85149	0.999918	0.0122155
LOC409241	3875.7	-0.115715	0.0581024	-1.99157	0.0464185	0.999918	0.115715
LOC409242	18501.4	-0.0782717	0.0388547	-2.01447	0.0439603	0.999918	0.0782717
LOC409243	2060.04	-0.0303794	0.0898409	-0.338146	0.735253	0.999918	0.0303794
LOC409244	1944.06	-0.000888622	0.0767128	-0.0115838	0.990758	0.999918	0.000888622
LOC409245	930.101	0.00237161	0.0979893	0.0242027	0.980691	0.999918	0.00237161
LOC409246	2381.64	-0.133149	0.0610977	-2.17929	0.0293104	0.999918	0.133149
LOC409247	667.616	0.018396	0.0721231	0.255064	0.798674	0.999918	0.018396
LOC409249	968.091	-0.00593859	0.0717562	-0.0827606	0.934042	0.999918	0.00593859
LOC409250	632.426	0.0106632	0.101468	0.105089	0.916305	0.999918	0.0106632
LOC409251	750.919	-0.0467167	0.0992022	-0.470924	0.637695	0.999918	0.0467167
LOC409252	1437.67	0.00306099	0.0806692	0.0379449	0.969732	0.999918	0.00306099
LOC409253	6135.17	0.0040681	0.0684768	0.0594085	0.952627	0.999918	0.0040681
LOC409254	1364.61	-0.0427149	0.114887	-0.371799	0.710042	0.999918	0.0427149
LOC409255	1827.88	-0.0681091	0.0465792	-1.46222	0.14368	0.999918	0.0681091
LOC409256	620.316	0.0682072	0.0800825	0.851711	0.394374	0.999918	0.0682072
LOC409257	1948.41	-0.125352	0.0862759	-1.45292	0.146247	0.999918	0.125352
LOC409258	612.573	0.00769997	0.119958	0.0641891	0.94882	0.999918	0.00769997
LOC409259	819.881	0.00758122	0.0747948	0.10136	0.919264	0.999918	0.00758122
LOC409260	2235.23	0.0599263	0.119205	0.502717	0.615163	0.999918	0.0599263
LOC409261	819.524	0.0185754	0.0893478	0.2079	0.835307	0.999918	0.0185754
LOC409262	432.36	-0.0190433	0.0616748	-0.30877	0.757497	0.999918	0.0190433
LOC409263	950.613	-0.00137377	0.0471139	-0.0291585	0.976738	0.999918	0.00137377
LOC409264	1176.24	-0.0207148	0.0634171	-0.326644	0.743937	0.999918	0.0207148
LOC409265	652.274	0.0969934	0.11175	0.867949	0.385422	0.999918	0.0969934
LOC409267	7199.23	0.0481094	0.0675854	0.711831	0.476569	0.999918	0.0481094
LOC409268	5763.49	-0.0713678	0.0700688	-1.01854	0.308422	0.999918	0.0713678
LOC409269	591.093	0.0614819	0.145963	0.421216	0.673597	0.999918	0.0614819
LOC409270	3846.59	-0.0433567	0.0559739	-0.774589	0.438583	0.999918	0.0433567
LOC409271	4123.25	-0.0752005	0.0497309	-1.51215	0.130496	0.999918	0.0752005
LOC409272	816.811	-0.0279435	0.049455	-0.565027	0.572055	0.999918	0.0279435
LOC409273	7889.4	-0.0830435	0.0691357	-1.20117	0.229687	0.999918	0.0830435
LOC409274	2721.81	-0.00259037	0.0537696	-0.0481754	0.961576	0.999918	0.00259037
LOC409276	2050	-0.0281969	0.0372011	-0.757958	0.448476	0.999918	0.0281969
LOC409277	18933.7	-0.0137104	0.106908	-0.128245	0.897955	0.999918	0.0137104
LOC409278	43329.9	-0.0574428	0.065236	-0.88054	0.378567	0.999918	0.0574428
LOC409279	821.203	-0.0211222	0.0587312	-0.359641	0.719116	0.999918	0.0211222
LOC409280	289.467	0.0341431	0.129069	0.264534	0.791368	0.999918	0.0341431
LOC409281	4366.8	-0.0192102	0.0618743	-0.310471	0.756203	0.999918	0.0192102
LOC409282	10464.9	0.0343266	0.0791	0.433965	0.664314	0.999918	0.0343266
LOC409283	2764.38	-0.051792	0.0540591	-0.958061	0.338032	0.999918	0.051792
LOC409285	2046.78	0.102849	0.0942895	1.09078	0.275368	0.999918	0.102849
LOC409286	5913.05	0.023518	0.106872	0.220059	0.825825	0.999918	0.023518
LOC409288	1920.1	-0.0155628	0.0974733	-0.159662	0.873147	0.999918	0.0155628
LOC409290	9092.33	0.0365	0.0743863	0.490681	0.623652	0.999918	0.0365
LOC409291	3917.44	-0.0340065	0.0636033	-0.534666	0.592881	0.999918	0.0340065
LOC409292	2863.02	-0.0358616	0.0610279	-0.587626	0.556783	0.999918	0.0358616
LOC409293	3696.8	0.0737392	0.0881694	0.836336	0.402966	0.999918	0.0737392
LOC409294	7025.32	0.0106393	0.0912266	0.116625	0.907157	0.999918	0.0106393
LOC409295	1014.73	-0.0338476	0.0950492	-0.356106	0.721761	0.999918	0.0338476
LOC409296	3560.76	-0.0112635	0.060354	-0.186623	0.851956	0.999918	0.0112635
LOC409298	1286.25	0.000399855	0.0451106	0.00886388	0.992928	0.999918	0.000399855
LOC409299	4551.67	-0.0154309	0.0499599	-0.308865	0.757424	0.999918	0.0154309
LOC409300	3552.29	0.0190999	0.0860117	0.222061	0.824266	0.999918	0.0190999
LOC409301	590.873	-0.085649	0.0573309	-1.49394	0.135191	0.999918	0.085649
LOC409303	2047.37	0.0144026	0.0665521	0.216412	0.828667	0.999918	0.0144026
LOC409305	3753.94	-0.064545	0.0724394	-0.89102	0.372918	0.999918	0.064545
LOC409306	16.4897	0.540806	0.442357	1.22256	0.221497	0.999918	0.540806
LOC409307	247.36	-0.0234923	0.14386	-0.1633	0.870282	0.999918	0.0234923
LOC409308	1437.89	-0.0160159	0.0466647	-0.343212	0.731439	0.999918	0.0160159
LOC409310	2709.97	-0.00394774	0.0688279	-0.0573566	0.954261	0.999918	0.00394774
LOC409311	1098	-0.0413642	0.0853848	-0.484445	0.62807	0.999918	0.0413642
LOC409312	1513.05	-0.000618663	0.0377106	-0.0164056	0.986911	0.999918	0.000618663
LOC409313	1224.7	-0.0326603	0.107812	-0.302939	0.761937	0.999918	0.0326603
LOC409314	8843.41	-0.200841	0.109481	-1.83449	0.066582	0.999918	0.200841
LOC409315	1680.75	0.0166185	0.0657338	0.252815	0.800411	0.999918	0.0166185
LOC409316	2400.17	-0.0188763	0.0504846	-0.373903	0.708477	0.999918	0.0188763
LOC409317	587.778	-0.0292425	0.0852836	-0.342886	0.731684	0.999918	0.0292425
LOC409318	13987.9	-0.0183002	0.0577956	-0.316637	0.751519	0.999918	0.0183002
LOC409320	2152.39	-0.0775969	0.0610538	-1.27096	0.203743	0.999918	0.0775969
LOC409321	1736.51	-0.0891825	0.0776268	-1.14886	0.250613	0.999918	0.0891825
LOC409322	4549.89	-0.0596801	0.037513	-1.59092	0.111628	0.999918	0.0596801
LOC409323	14025	-0.0351938	0.0493586	-0.713022	0.475832	0.999918	0.0351938
LOC409324	436.778	0.0694499	0.131114	0.529693	0.596325	0.999918	0.0694499
LOC409325	2350.13	-0.0131204	0.0307646	-0.426479	0.669759	0.999918	0.0131204
LOC409326	29332.2	-0.0143454	0.0752985	-0.190514	0.848906	0.999918	0.0143454
LOC409327	4874.29	-0.020362	0.0760303	-0.267814	0.788842	0.999918	0.020362
LOC409329	2177.33	-0.00673881	0.0710176	-0.0948893	0.924403	0.999918	0.00673881
LOC409331	277.423	-0.00580405	0.0845446	-0.0686507	0.945268	0.999918	0.00580405
LOC409332	3597.07	-0.0399912	0.0479811	-0.833479	0.404575	0.999918	0.0399912
LOC409333	141.404	-0.0780388	0.0791823	-0.985558	0.32435	0.999918	0.0780388
LOC409334	697.631	0.025615	0.0841999	0.304216	0.760963	0.999918	0.025615
LOC409335	1324.1	-0.0159213	0.0772735	-0.206039	0.836761	0.999918	0.0159213
LOC409336	2345.57	-0.100075	0.103272	-0.969043	0.332524	0.999918	0.100075
LOC409337	537.111	-0.251919	0.0923666	-2.72739	0.00638383	0.999918	0.251919
LOC409340	2343.38	0.00702425	0.0315358	0.222739	0.823739	0.999918	0.00702425
LOC409341	10816	-0.0282602	0.0819301	-0.344931	0.730146	0.999918	0.0282602
LOC409342	489.747	0.00807144	0.0537436	0.150184	0.880619	0.999918	0.00807144
LOC409345	607.636	-0.0216631	0.100794	-0.214925	0.829825	0.999918	0.0216631
LOC409346	1865.28	-0.119233	0.0897947	-1.32784	0.18423	0.999918	0.119233
LOC409347	1470.23	-0.0349277	0.0424465	-0.822866	0.410584	0.999918	0.0349277
LOC409348	1796.28	-0.0574522	0.0831146	-0.691241	0.489414	0.999918	0.0574522
LOC409350	4700.51	-0.04625	0.0484036	-0.955507	0.339321	0.999918	0.04625
LOC409351	1106.1	-0.0214945	0.0743493	-0.289101	0.772504	0.999918	0.0214945
LOC409353	543.408	-0.0456259	0.0972987	-0.468926	0.639122	0.999918	0.0456259
LOC409354	7.08924	0.673132	0.478858	1.4057	0.159812	0.999918	0.673132
LOC409355	568.243	0.00128736	0.0961568	0.0133881	0.989318	0.999918	0.00128736
LOC409356	1506.7	0.0405104	0.085502	0.473794	0.635647	0.999918	0.0405104
LOC409357	1542.78	-0.0165354	0.0557526	-0.296586	0.766783	0.999918	0.0165354
LOC409358	488.383	0.198901	0.0895202	2.22185	0.0262934	0.999918	0.198901
LOC409359	2450.46	0.0160329	0.124382	0.128901	0.897436	0.999918	0.0160329
LOC409360	14324.6	0.00408816	0.0604489	0.0676299	0.94608	0.999918	0.00408816
LOC409361	7375.73	0.064465	0.0764853	0.842842	0.399317	0.999918	0.064465
LOC409362	20753.7	-0.0258102	0.0601235	-0.429286	0.667715	0.999918	0.0258102
LOC409363	8397.48	-0.0526256	0.0400543	-1.31386	0.188895	0.999918	0.0526256
LOC409364	2513.86	-0.0822641	0.0541005	-1.52058	0.128366	0.999918	0.0822641
LOC409365	1568.19	0.0211728	0.0778769	0.271875	0.785718	0.999918	0.0211728
LOC409366	6661.46	-0.0268274	0.103559	-0.259054	0.795593	0.999918	0.0268274
LOC409367	206.402	-0.114548	0.197049	-0.581319	0.561026	0.999918	0.114548
LOC409368	1567.32	0.00494691	0.101458	0.0487584	0.961112	0.999918	0.00494691
LOC409369	484.042	-0.00455176	0.0659245	-0.0690451	0.944954	0.999918	0.00455176
LOC409370	2602.66	-0.0900296	0.0605764	-1.48622	0.137222	0.999918	0.0900296
LOC409371	395.418	-0.0786426	0.0787928	-0.998094	0.318234	0.999918	0.0786426
LOC409372	966.17	-0.0850093	0.0868289	-0.979044	0.327558	0.999918	0.0850093
LOC409373	5287.47	-0.0391206	0.0380775	-1.02739	0.304235	0.999918	0.0391206
LOC409376	26578.5	0.023733	0.0817863	0.290183	0.771676	0.999918	0.023733
LOC409377	7510.44	-0.00373724	0.0810118	-0.046132	0.963205	0.999918	0.00373724
LOC409378	1999.54	-0.138376	0.0854522	-1.61934	0.105374	0.999918	0.138376
LOC409379	4605.74	0.0194546	0.0445532	0.43666	0.662358	0.999918	0.0194546
LOC409382	5287.93	-0.0518883	0.0378059	-1.37249	0.16991	0.999918	0.0518883
LOC409383	4939.12	-0.043982	0.0724501	-0.607066	0.543807	0.999918	0.043982
LOC409384	5784.61	0.0302237	0.0772503	0.391243	0.695617	0.999918	0.0302237
LOC409385	1789.63	-0.0586705	0.0503414	-1.16545	0.243836	0.999918	0.0586705
LOC409386	2414.92	-0.0408334	0.0547147	-0.746297	0.455488	0.999918	0.0408334
LOC409387	547.107	0.0622226	0.108937	0.571181	0.567877	0.999918	0.0622226
LOC409388	1011.85	0.022681	0.0815229	0.278217	0.780846	0.999918	0.022681
LOC409389	3523.75	-0.0160165	0.0596008	-0.268729	0.788138	0.999918	0.0160165
LOC409390	5545.34	-0.0612759	0.0906506	-0.675957	0.499068	0.999918	0.0612759
LOC409392	1386.98	0.0121954	0.0481718	0.253164	0.800142	0.999918	0.0121954
LOC409393	2101.87	-0.0753588	0.0726392	-1.03744	0.299531	0.999918	0.0753588
LOC409394	1217.58	-0.0444542	0.145791	-0.304916	0.76043	0.999918	0.0444542
LOC409395	1480.93	0.0313304	0.0800014	0.391623	0.695337	0.999918	0.0313304
LOC409396	4252.2	0.00408969	0.0575575	0.0710539	0.943355	0.999918	0.00408969
LOC409397	640.591	-0.0258329	0.0556996	-0.463791	0.642798	0.999918	0.0258329
LOC409398	14749.1	0.0319205	0.109612	0.291215	0.770887	0.999918	0.0319205
LOC409401	1651.7	-0.0414472	0.0574361	-0.721623	0.470526	0.999918	0.0414472
LOC409402	132.045	0.281314	0.139606	2.01506	0.0438985	0.999918	0.281314
LOC409403	600.467	-0.0128315	0.147647	-0.0869065	0.930746	0.999918	0.0128315
LOC409404	902.613	0.00538946	0.0302657	0.178071	0.858667	0.999918	0.00538946
LOC409405	1051.78	-0.0533865	0.0423925	-1.25934	0.207908	0.999918	0.0533865
LOC409406	1802.87	0.00342279	0.0603809	0.0566866	0.954795	0.999918	0.00342279
LOC409408	1263.01	-0.0250198	0.0932368	-0.268347	0.788432	0.999918	0.0250198
LOC409409	670.317	0.173937	0.141831	1.22636	0.220061	0.999918	0.173937
LOC409410	10344	0.0199734	0.0669385	0.298384	0.76541	0.999918	0.0199734
LOC409411	763.145	0.0460644	0.122462	0.376152	0.706804	0.999918	0.0460644
LOC409414	4028.63	-0.00954799	0.0857154	-0.111392	0.911306	0.999918	0.00954799
LOC409417	8255.84	0.0267685	0.0604362	0.442922	0.657822	0.999918	0.0267685
LOC409418	217677	0.0365894	0.0987197	0.370639	0.710906	0.999918	0.0365894
LOC409420	540.056	-0.00741692	0.161966	-0.045793	0.963475	0.999918	0.00741692
LOC409422	12008	0.0727704	0.0896874	0.811378	0.417149	0.999918	0.0727704
LOC409423	1115.15	-0.0251994	0.066487	-0.379013	0.704678	0.999918	0.0251994
LOC409424	7151.09	-0.0513041	0.0657722	-0.780026	0.435375	0.999918	0.0513041
LOC409425	1387.56	0.129256	0.164255	0.786921	0.431328	0.999918	0.129256
LOC409427	1372.28	0.0149237	0.128703	0.115955	0.907688	0.999918	0.0149237
LOC409429	681.475	-0.0354818	0.102088	-0.347561	0.72817	0.999918	0.0354818
LOC409430	5716.12	0.031606	0.0560015	0.564378	0.572497	0.999918	0.031606
LOC409433	1107.79	0.0130186	0.0423579	0.307347	0.758579	0.999918	0.0130186
LOC409435	5103.49	-0.0993272	0.101292	-0.980598	0.326791	0.999918	0.0993272
LOC409438	765.341	-0.0221121	0.0916194	-0.241348	0.809286	0.999918	0.0221121
LOC409439	4890.53	-0.0530076	0.0652861	-0.811927	0.416834	0.999918	0.0530076
LOC409440	1078.28	-0.00285635	0.0710121	-0.0402234	0.967915	0.999918	0.00285635
LOC409441	5349.89	0.00449913	0.0557715	0.0806709	0.935704	0.999918	0.00449913
LOC409442	3717.66	0.00102732	0.0484384	0.0212087	0.983079	0.999918	0.00102732
LOC409443	996.39	0.00339318	0.0782121	0.0433844	0.965395	0.999918	0.00339318
LOC409444	6434.07	-0.0209993	0.0518087	-0.405324	0.685239	0.999918	0.0209993
LOC409447	798.419	0.0762588	0.0541327	1.40874	0.158913	0.999918	0.0762588
LOC409448	1153.52	-0.0453323	0.0925961	-0.48957	0.624438	0.999918	0.0453323
LOC409450	10048.3	0.024232	0.0789882	0.30678	0.759011	0.999918	0.024232
LOC409451	2037.57	-0.00249379	0.0975822	-0.0255558	0.979612	0.999918	0.00249379
LOC409452	7443.28	-0.0190971	0.058896	-0.324251	0.745748	0.999918	0.0190971
LOC409454	1699.48	-0.00638105	0.11609	-0.0549665	0.956165	0.999918	0.00638105
LOC409455	109.654	0.0197386	0.131992	0.149544	0.881125	0.999918	0.0197386
LOC409456	3046.23	-0.00935935	0.0516279	-0.181285	0.856144	0.999918	0.00935935
LOC409457	753.828	-0.0731461	0.0966276	-0.75699	0.449056	0.999918	0.0731461
LOC409459	2489.18	0.000364763	0.0694292	0.00525373	0.995808	0.999918	0.000364763
LOC409460	1425.22	-0.0386883	0.0589239	-0.656582	0.51145	0.999918	0.0386883
LOC409462	915.1	-0.0246965	0.0591611	-0.417445	0.676353	0.999918	0.0246965
LOC409463	2306.29	-0.0487771	0.156697	-0.311283	0.755586	0.999918	0.0487771
LOC409465	4765.02	-0.019257	0.106523	-0.180777	0.856543	0.999918	0.019257
LOC409467	5532.34	-0.0618264	0.0800588	-0.772263	0.439959	0.999918	0.0618264
LOC409468	10119.1	-0.0282872	0.0933266	-0.303099	0.761814	0.999918	0.0282872
LOC409469	453.752	-0.24768	0.388854	-0.636949	0.524158	0.999918	0.24768
LOC409470	3209.14	-0.0474933	0.0537311	-0.883908	0.376746	0.999918	0.0474933
LOC409472	1911.04	0.0196439	0.0363398	0.540563	0.588809	0.999918	0.0196439
LOC409473	2531.83	0.00738895	0.0575424	0.128409	0.897826	0.999918	0.00738895
LOC409474	5727.46	-0.041937	0.0589892	-0.710926	0.47713	0.999918	0.041937
LOC409475	3190.2	-0.023939	0.0894491	-0.267627	0.788987	0.999918	0.023939
LOC409476	1145.95	0.00988602	0.0596968	0.165604	0.868469	0.999918	0.00988602
LOC409479	2995.68	-0.0101405	0.148806	-0.0681457	0.94567	0.999918	0.0101405
LOC409481	9454.98	-0.0293773	0.0409005	-0.718261	0.472596	0.999918	0.0293773
LOC409483	493.308	-0.0402127	0.109844	-0.366089	0.714299	0.999918	0.0402127
LOC409485	3374.39	0.0198032	0.0579364	0.341809	0.732495	0.999918	0.0198032
LOC409486	22548.9	-0.0140543	0.0735755	-0.191018	0.848511	0.999918	0.0140543
LOC409487	2367.07	0.0461104	0.049034	0.940376	0.347025	0.999918	0.0461104
LOC409488	8520.96	-0.0699597	0.088146	-0.79368	0.427382	0.999918	0.0699597
LOC409489	1207.69	-0.000904861	0.0558107	-0.016213	0.987064	0.999918	0.000904861
LOC409490	330.344	0.528496	0.348211	1.51775	0.129078	0.999918	0.528496
LOC409491	290.896	0.200392	0.114866	1.74457	0.0810593	0.999918	0.200392
LOC409492	1743.46	0.0458802	0.0565393	0.811476	0.417093	0.999918	0.0458802
LOC409493	3410.16	-0.00037669	0.0635344	-0.00592891	0.995269	0.999918	0.00037669
LOC409494	863.742	0.283507	0.144342	1.96413	0.0495153	0.999918	0.283507
LOC409495	4243.46	0.00201604	0.0588127	0.034279	0.972655	0.999918	0.00201604
LOC409497	4745.52	-0.008176	0.0605376	-0.135057	0.892567	0.999918	0.008176
LOC409498	3745.43	-0.0543688	0.0442221	-1.22945	0.218903	0.999918	0.0543688
LOC409499	581.839	-0.211153	0.163607	-1.29061	0.196839	0.999918	0.211153
LOC409500	2942.89	-0.000707451	0.056749	-0.0124663	0.990054	0.999918	0.000707451
LOC409501	3490.14	-0.0369513	0.0601462	-0.614357	0.538979	0.999918	0.0369513
LOC409502	7394.71	-0.0542834	0.0751143	-0.722678	0.469878	0.999918	0.0542834
LOC409505	179.687	-0.00551155	0.127749	-0.0431437	0.965587	0.999918	0.00551155
LOC409508	289.153	0.182523	0.102055	1.78848	0.0736981	0.999918	0.182523
LOC409510	3827.68	-0.0225644	0.046007	-0.490456	0.623811	0.999918	0.0225644
LOC409511	1093.24	0.00462132	0.0803844	0.0574902	0.954155	0.999918	0.00462132
LOC409512	5897.6	-0.164514	0.143003	-1.15043	0.249969	0.999918	0.164514
LOC409513	2969.43	-0.0628888	0.0668959	-0.9401	0.347166	0.999918	0.0628888
LOC409514	2175.22	0.0355496	0.0654911	0.542816	0.587257	0.999918	0.0355496
LOC409515	6611.28	0.00188919	0.0515549	0.0366442	0.970769	0.999918	0.00188919
LOC409517	4734.55	-0.0191831	0.044144	-0.434557	0.663884	0.999918	0.0191831
LOC409518	3780.35	-0.0541398	0.0478067	-1.13247	0.257435	0.999918	0.0541398
LOC409520	529.576	-0.024607	0.111795	-0.220109	0.825786	0.999918	0.024607
LOC409521	1022.84	-0.0336911	0.0522109	-0.645289	0.51874	0.999918	0.0336911
LOC409522	875.579	-0.0767314	0.0644445	-1.19066	0.233787	0.999918	0.0767314
LOC409523	633.714	-0.0905547	0.0796089	-1.1375	0.255331	0.999918	0.0905547
LOC409525	2380.87	-0.148161	0.0907082	-1.63338	0.102389	0.999918	0.148161
LOC409527	902.599	0.0495863	0.103072	0.481084	0.630457	0.999918	0.0495863
LOC409528	6460.86	-0.037451	0.0865042	-0.432938	0.66506	0.999918	0.037451
LOC409529	671.228	0.0694865	0.101042	0.687699	0.491642	0.999918	0.0694865
LOC409530	788.562	0.0451643	0.077397	0.58354	0.55953	0.999918	0.0451643
LOC409531	2106.55	-0.0185676	0.0363908	-0.510227	0.609892	0.999918	0.0185676
LOC409532	1640.48	-0.00940342	0.0580374	-0.162023	0.871287	0.999918	0.00940342
LOC409533	12480.4	-0.0896908	0.0951382	-0.942742	0.345813	0.999918	0.0896908
LOC409534	2345.95	-0.0816785	0.0613286	-1.33182	0.18292	0.999918	0.0816785
LOC409536	32051.8	0.00943337	0.0777424	0.121341	0.903421	0.999918	0.00943337
LOC409538	371.124	0.0672848	0.0999167	0.673409	0.500687	0.999918	0.0672848
LOC409539	5388.31	-0.154524	0.099317	-1.55586	0.11974	0.999918	0.154524
LOC409540	646.369	-0.0207167	0.102531	-0.202053	0.839876	0.999918	0.0207167
LOC409543	4092.15	-0.0452341	0.0562197	-0.804595	0.421053	0.999918	0.0452341
LOC409544	1030.53	-0.0148834	0.0963707	-0.154439	0.877263	0.999918	0.0148834
LOC409546	2154.31	-0.0893487	0.0777288	-1.14949	0.250353	0.999918	0.0893487
LOC409547	2154.22	-0.00190469	0.041561	-0.0458287	0.963447	0.999918	0.00190469
LOC409548	2346.94	-0.0207489	0.0464691	-0.446508	0.65523	0.999918	0.0207489
LOC409549	1294.92	-0.0701734	0.172383	-0.407079	0.68395	0.999918	0.0701734
LOC409550	2954.87	0.0256248	0.0357127	0.717527	0.473049	0.999918	0.0256248
LOC409552	6030.49	0.0627867	0.0841615	0.746025	0.455652	0.999918	0.0627867
LOC409553	212.925	-0.0662631	0.0950178	-0.697375	0.485568	0.999918	0.0662631
LOC409554	3522.28	-0.055741	0.0706866	-0.788565	0.430366	0.999918	0.055741
LOC409555	10390.5	-0.037998	0.673537	-0.0564156	0.955011	0.999918	0.037998
LOC409556	837.228	0.0369071	0.0904987	0.407819	0.683406	0.999918	0.0369071
LOC409557	878.364	-0.101592	0.121089	-0.838987	0.401477	0.999918	0.101592
LOC409558	1239.08	-0.0449404	0.0662373	-0.678476	0.49747	0.999918	0.0449404
LOC409559	9420.85	-0.0206477	0.0494074	-0.417907	0.676015	0.999918	0.0206477
LOC409560	3849.63	0.012695	0.0705645	0.179906	0.857227	0.999918	0.012695
LOC409563	2339.56	-0.0302111	0.0536135	-0.563499	0.573095	0.999918	0.0302111
LOC409564	2338.2	0.100847	0.0876237	1.15091	0.249768	0.999918	0.100847
LOC409565	967.074	-0.118448	0.106954	-1.10746	0.268095	0.999918	0.118448
LOC409566	738.374	0.00935509	0.0539648	0.173355	0.862372	0.999918	0.00935509
LOC409569	295.074	0.0224893	0.161319	0.139409	0.889127	0.999918	0.0224893
LOC409571	1312.37	-0.0225399	0.0505865	-0.445573	0.655906	0.999918	0.0225399
LOC409572	116.776	-0.0239458	0.130668	-0.183256	0.854597	0.999918	0.0239458
LOC409573	591.706	-0.0390463	0.0516548	-0.755909	0.449704	0.999918	0.0390463
LOC409574	2354.32	-0.0193848	0.0417678	-0.46411	0.642569	0.999918	0.0193848
LOC409576	458.176	-0.10573	0.0993241	-1.0645	0.287103	0.999918	0.10573
LOC409577	2470.55	-0.0273802	0.0693187	-0.39499	0.69285	0.999918	0.0273802
LOC409578	1881.83	-0.0217356	0.0461232	-0.471249	0.637463	0.999918	0.0217356
LOC409579	236.851	0.122705	0.100395	1.22221	0.221627	0.999918	0.122705
LOC409581	1515.66	-0.00429396	0.070299	-0.0610813	0.951294	0.999918	0.00429396
LOC409584	1456.87	0.0563784	0.0560474	1.00591	0.314461	0.999918	0.0563784
LOC409586	1427.95	-0.0152042	0.0779362	-0.195085	0.845326	0.999918	0.0152042
LOC409587	8387.06	-0.0331841	0.0772497	-0.42957	0.667509	0.999918	0.0331841
LOC409588	1810.44	0.0170543	0.0505645	0.337277	0.735908	0.999918	0.0170543
LOC409589	5432.12	-0.0240064	0.0721064	-0.33293	0.739187	0.999918	0.0240064
LOC409590	396.015	-0.0335726	0.108035	-0.310756	0.755986	0.999918	0.0335726
LOC409593	1474.12	-0.00627408	0.053804	-0.11661	0.907169	0.999918	0.00627408
LOC409594	616.614	-0.0607134	0.0649419	-0.934888	0.349846	0.999918	0.0607134
LOC409595	2500.69	-0.0565141	0.0865434	-0.653015	0.513747	0.999918	0.0565141
LOC409596	825.446	0.0427046	0.118863	0.359277	0.719388	0.999918	0.0427046
LOC409598	255.263	-0.164519	0.125516	-1.31074	0.189945	0.999918	0.164519
LOC409599	6242.07	0.0255559	0.0836316	0.305577	0.759927	0.999918	0.0255559
LOC409600	1432.08	-0.0388488	0.0563575	-0.689327	0.490618	0.999918	0.0388488
LOC409602	895.264	0.116032	0.423828	0.273771	0.784261	0.999918	0.116032
LOC409603	2045.11	-0.158014	0.141748	-1.11475	0.264956	0.999918	0.158014
LOC409604	2232.33	-0.0185748	0.0833442	-0.222869	0.823637	0.999918	0.0185748
LOC409606	1978.37	-0.058361	0.0584991	-0.997639	0.318455	0.999918	0.058361
LOC409607	3304.12	-0.0231393	0.0500444	-0.462374	0.643813	0.999918	0.0231393
LOC409608	398.355	-0.0606992	0.186068	-0.326221	0.744257	0.999918	0.0606992
LOC409609	3881.55	-0.0261085	0.0710919	-0.36725	0.713433	0.999918	0.0261085
LOC409610	401.345	0.131951	0.0970187	1.36006	0.173812	0.999918	0.131951
LOC409611	424.71	-0.243487	0.110906	-2.19543	0.0281324	0.999918	0.243487
LOC409613	2167.92	-0.00572138	0.0889512	-0.0643204	0.948715	0.999918	0.00572138
LOC409614	814.516	-0.0384808	0.0640035	-0.601229	0.547687	0.999918	0.0384808
LOC409616	3120.51	-0.0117526	0.0685349	-0.171483	0.863844	0.999918	0.0117526
LOC409617	2633.4	-0.0439876	0.064902	-0.677755	0.497927	0.999918	0.0439876
LOC409619	6.40595	0.0801718	0.332146	0.241375	0.809264	0.999918	0.0801718
LOC409620	1946.58	-0.0559976	0.0599568	-0.933967	0.350321	0.999918	0.0559976
LOC409622	2000.71	0.00747892	0.0753378	0.0992719	0.920922	0.999918	0.00747892
LOC409624	3673.21	-0.0389788	0.05463	-0.713506	0.475533	0.999918	0.0389788
LOC409626	17.8763	0.191676	0.175903	1.08966	0.275861	0.999918	0.191676
LOC409628	4199.81	-0.0242442	0.114255	-0.212194	0.831956	0.999918	0.0242442
LOC409631	732.313	-0.219631	0.5073	-0.432941	0.665058	0.999918	0.219631
LOC409633	4669.49	-0.0477299	0.096734	-0.493414	0.62172	0.999918	0.0477299
LOC409634	66058.5	-0.0656574	0.0648309	-1.01275	0.31118	0.999918	0.0656574
LOC409636	786.089	-0.0813484	0.0839932	-0.968511	0.332789	0.999918	0.0813484
LOC409637	5163.7	-0.0225004	0.139634	-0.161139	0.871984	0.999918	0.0225004
LOC409638	1147.98	0.091369	0.20576	0.444057	0.657002	0.999918	0.091369
LOC409639	1234.41	-0.0447839	0.0442163	-1.01284	0.311138	0.999918	0.0447839
LOC409640	17793.8	-0.0884886	0.0897885	-0.985522	0.324368	0.999918	0.0884886
LOC409642	9179.78	-0.0174296	0.0396572	-0.439507	0.660294	0.999918	0.0174296
LOC409643	18787.6	0.0550596	0.0894673	0.615416	0.53828	0.999918	0.0550596
LOC409645	674.586	0.0096261	0.0556266	0.173049	0.862613	0.999918	0.0096261
LOC409646	1408.68	0.0920179	0.07136	1.28949	0.197228	0.999918	0.0920179
LOC409647	1385.34	-0.0169321	0.0502875	-0.336706	0.736338	0.999918	0.0169321
LOC409648	2788.95	-0.177983	0.166038	-1.07194	0.283747	0.999918	0.177983
LOC409649	13528.7	-0.0155437	0.0868745	-0.178922	0.857999	0.999918	0.0155437
LOC409650	2277.16	-0.0127678	0.096951	-0.131693	0.895227	0.999918	0.0127678
LOC409653	1705	-0.0663997	0.092255	-0.719741	0.471685	0.999918	0.0663997
LOC409655	19071.7	0.0260492	0.0737969	0.352985	0.7241	0.999918	0.0260492
LOC409658	15764.3	-0.0152733	0.0796479	-0.19176	0.84793	0.999918	0.0152733
LOC409659	297.55	0.0519717	0.12668	0.410259	0.681616	0.999918	0.0519717
LOC409662	2509.23	0.00387418	0.0348207	0.111261	0.91141	0.999918	0.00387418
LOC409663	1614.84	0.0337302	0.184045	0.183271	0.854585	0.999918	0.0337302
LOC409664	1198.74	-0.0741074	0.0865228	-0.856506	0.391718	0.999918	0.0741074
LOC409665	13542	0.0918983	0.111435	0.82468	0.409553	0.999918	0.0918983
LOC409666	1428.71	0.0149843	0.137464	0.109005	0.913198	0.999918	0.0149843
LOC409667	5919.24	0.0226382	0.0777416	0.291198	0.7709	0.999918	0.0226382
LOC409668	1468.92	0.0568742	0.0555655	1.02355	0.306046	0.999918	0.0568742
LOC409670	13338.1	-0.0425096	0.0676012	-0.628829	0.529461	0.999918	0.0425096
LOC409671	1096	-0.0126557	0.063843	-0.198232	0.842864	0.999918	0.0126557
LOC409672	1212.19	-0.0379119	0.0522908	-0.725021	0.468439	0.999918	0.0379119
LOC409673	105.821	0.0615637	0.12346	0.498654	0.618023	0.999918	0.0615637
LOC409674	15422.5	-0.00172366	0.069456	-0.0248166	0.980201	0.999918	0.00172366
LOC409675	45945.3	-0.0126759	0.103805	-0.122113	0.90281	0.999918	0.0126759
LOC409676	7894.11	-0.0372663	0.0671588	-0.554898	0.578965	0.999918	0.0372663
LOC409677	95.7855	-0.22752	0.429186	-0.530121	0.596028	0.999918	0.22752
LOC409678	159.654	-0.00111135	0.135021	-0.00823091	0.993433	0.999918	0.00111135
LOC409680	5289.21	-0.0465222	0.0592585	-0.785073	0.432411	0.999918	0.0465222
LOC409681	476.2	-0.0460835	0.0765778	-0.601787	0.547316	0.999918	0.0460835
LOC409682	10453.4	-0.0104788	0.0671783	-0.155985	0.876045	0.999918	0.0104788
LOC409686	14741.6	-0.0611321	0.0778487	-0.785268	0.432297	0.999918	0.0611321
LOC409688	296.786	0.0556707	0.109892	0.506594	0.61244	0.999918	0.0556707
LOC409689	922.864	-0.0104216	0.0470604	-0.221451	0.824741	0.999918	0.0104216
LOC409690	15490	0.0256223	0.0620136	0.413172	0.67948	0.999918	0.0256223
LOC409691	1007.52	-0.066838	0.0594799	-1.12371	0.261138	0.999918	0.066838
LOC409692	3137.2	0.0163494	0.111694	0.146376	0.883624	0.999918	0.0163494
LOC409693	1988.43	0.0425271	0.050735	0.838222	0.401906	0.999918	0.0425271
LOC409695	6882.2	0.0542797	0.0903135	0.601015	0.54783	0.999918	0.0542797
LOC409696	908.232	0.0303581	0.0497341	0.610409	0.541591	0.999918	0.0303581
LOC409697	5465.33	0.0986278	0.118511	0.832225	0.405282	0.999918	0.0986278
LOC409698	503.143	0.0132717	0.0578965	0.229231	0.818689	0.999918	0.0132717
LOC409699	3425.08	0.0913418	0.10663	0.85662	0.391655	0.999918	0.0913418
LOC409701	1515.86	-0.0151785	0.0689866	-0.220021	0.825854	0.999918	0.0151785
LOC409702	771.775	0.00561162	0.0981404	0.0571795	0.954402	0.999918	0.00561162
LOC409703	10085.9	0.00567096	0.0845065	0.0671067	0.946497	0.999918	0.00567096
LOC409704	860.693	-0.00181195	0.052751	-0.0343492	0.972599	0.999918	0.00181195
LOC409706	3025.58	-0.00815694	0.0554611	-0.147075	0.883073	0.999918	0.00815694
LOC409707	7258.1	0.0581858	0.0860054	0.676536	0.4987	0.999918	0.0581858
LOC409708	4961.69	0.160358	0.283553	0.56553	0.571713	0.999918	0.160358
LOC409709	642.864	-0.610576	0.429211	-1.42255	0.154866	0.999918	0.610576
LOC409711	4411.72	-0.0106863	0.114004	-0.0937364	0.925319	0.999918	0.0106863
LOC409712	904.53	0.128353	0.116614	1.10067	0.27104	0.999918	0.128353
LOC409713	24746.2	-0.0272768	0.0537689	-0.507297	0.611946	0.999918	0.0272768
LOC409714	1899.9	-0.0770662	0.122694	-0.628117	0.529927	0.999918	0.0770662
LOC409715	2551.8	-0.330188	0.203812	-1.62007	0.105218	0.999918	0.330188
LOC409716	14.4001	0.240425	0.22949	1.04765	0.2948	0.999918	0.240425
LOC409717	5630.94	-0.0427885	0.0327712	-1.30568	0.191663	0.999918	0.0427885
LOC409718	2842.19	-0.0498095	0.0488788	-1.01904	0.308183	0.999918	0.0498095
LOC409721	650.805	-0.055283	0.136236	-0.405788	0.684898	0.999918	0.055283
LOC409722	4296.25	0.0651961	0.0949497	0.686638	0.492311	0.999918	0.0651961
LOC409723	1184.34	-0.027351	0.064309	-0.425306	0.670614	0.999918	0.027351
LOC409724	1192.35	-0.00088013	0.0875321	-0.0100549	0.991977	0.999918	0.00088013
LOC409725	1582.25	0.00705582	0.0472686	0.149271	0.88134	0.999918	0.00705582
LOC409726	1619.2	-0.0574384	0.0531287	-1.08112	0.279645	0.999918	0.0574384
LOC409727	12421.8	-0.0141193	0.0823689	-0.171415	0.863897	0.999918	0.0141193
LOC409728	10056.8	0.013286	0.0888663	0.149506	0.881154	0.999918	0.013286
LOC409729	56828.5	0.0310732	0.0810377	0.383441	0.701393	0.999918	0.0310732
LOC409733	2072.41	-0.0100405	0.0698296	-0.143786	0.885669	0.999918	0.0100405
LOC409734	781.873	-0.0620426	0.0698345	-0.888423	0.374313	0.999918	0.0620426
LOC409735	2451.18	-0.0721738	0.0629801	-1.14598	0.251805	0.999918	0.0721738
LOC409736	5199.19	0.101204	0.0882207	1.14716	0.251314	0.999918	0.101204
LOC409739	664.55	0.0792936	0.0714461	1.10984	0.267069	0.999918	0.0792936
LOC409741	2610.45	-0.00564579	0.0452908	-0.124656	0.900796	0.999918	0.00564579
LOC409743	1823.66	-0.0505581	0.0745086	-0.678553	0.497421	0.999918	0.0505581
LOC409748	8018.63	0.0107591	0.0799638	0.13455	0.892968	0.999918	0.0107591
LOC409749	275.928	0.0594325	0.0665218	0.893429	0.371628	0.999918	0.0594325
LOC409751	12.153	0.11394	0.279681	0.407393	0.68372	0.999918	0.11394
LOC409752	5087.44	-0.181626	0.074037	-2.45318	0.0141601	0.999918	0.181626
LOC409753	153.012	-0.172665	0.11772	-1.46674	0.142446	0.999918	0.172665
LOC409755	653.712	-0.042081	0.0961604	-0.437612	0.661667	0.999918	0.042081
LOC409756	2985.41	-0.0439003	0.0732488	-0.599332	0.548952	0.999918	0.0439003
LOC409757	2131.94	-0.0689587	0.0428769	-1.60829	0.107771	0.999918	0.0689587
LOC409759	456.798	-0.00468283	0.102615	-0.045635	0.963601	0.999918	0.00468283
LOC409762	839.959	0.0454938	0.0804148	0.565738	0.571572	0.999918	0.0454938
LOC409764	6252.55	-0.029504	0.0458259	-0.643827	0.519688	0.999918	0.029504
LOC409765	515.902	-0.108098	0.0745413	-1.45017	0.147011	0.999918	0.108098
LOC409766	684.511	0.0491986	0.118871	0.413882	0.67896	0.999918	0.0491986
LOC409767	3685.44	-0.0482451	0.0423025	-1.14048	0.254086	0.999918	0.0482451
LOC409768	4429.93	-0.020122	0.0914226	-0.220099	0.825794	0.999918	0.020122
LOC409769	4193.03	-0.0420673	0.0446275	-0.942632	0.345869	0.999918	0.0420673
LOC409770	162.428	-0.0682125	0.102316	-0.666681	0.504976	0.999918	0.0682125
LOC409771	4529.82	-0.0746219	0.0907263	-0.822495	0.410795	0.999918	0.0746219
LOC409773	3124.24	0.0277344	0.0603506	0.459555	0.645836	0.999918	0.0277344
LOC409774	24402.8	-0.0127259	0.0811545	-0.15681	0.875394	0.999918	0.0127259
LOC409776	2.19547	-0.0496817	0.57737	-0.0860484	0.931428	0.999918	0.0496817
LOC409777	142.025	-0.152002	0.148328	-1.02477	0.305474	0.999918	0.152002
LOC409778	4003.49	0.0333714	0.110532	0.301917	0.762715	0.999918	0.0333714
LOC409779	7649.84	0.0102378	0.0664203	0.154136	0.877502	0.999918	0.0102378
LOC409780	1228.74	0.0370641	0.0928886	0.399016	0.689881	0.999918	0.0370641
LOC409781	7982.3	0.0309725	0.0944836	0.327808	0.743057	0.999918	0.0309725
LOC409782	2812.44	0.00868239	0.0738925	0.1175	0.906464	0.999918	0.00868239
LOC409783	5457.67	0.0166356	0.0935085	0.177904	0.858798	0.999918	0.0166356
LOC409784	2528.64	0.0561822	0.0915897	0.613412	0.539604	0.999918	0.0561822
LOC409786	5695.43	0.0268654	0.145663	0.184436	0.853671	0.999918	0.0268654
LOC409787	2187.31	0.111617	0.688137	0.162201	0.871147	0.999918	0.111617
LOC409788	6354.56	-0.0559418	0.0675789	-0.827799	0.407784	0.999918	0.0559418
LOC409789	1378.32	0.180882	0.17501	1.03356	0.301344	0.999918	0.180882
LOC409790	976.683	0.00518972	0.0654306	0.0793164	0.936781	0.999918	0.00518972
LOC409791	5403.73	0.0540573	0.0978232	0.552602	0.580536	0.999918	0.0540573
LOC409792	10964.8	-0.0346356	0.0501651	-0.690432	0.489923	0.999918	0.0346356
LOC409793	2808.51	-0.00124045	0.0758686	-0.0163499	0.986955	0.999918	0.00124045
LOC409794	1359.63	-0.0351829	0.0538666	-0.653148	0.513661	0.999918	0.0351829
LOC409795	237.947	-0.128744	0.106877	-1.20459	0.228361	0.999918	0.128744
LOC409796	3906.45	-0.00439132	0.0634638	-0.0691941	0.944835	0.999918	0.00439132
LOC409798	17890.9	-0.164526	0.111885	-1.47049	0.14143	0.999918	0.164526
LOC409799	470.528	-0.0085109	0.0804743	-0.105759	0.915773	0.999918	0.0085109
LOC409801	863.224	-0.0142726	0.357435	-0.0399305	0.968149	0.999918	0.0142726
LOC409802	1515.51	-0.0521941	0.0960014	-0.543681	0.586661	0.999918	0.0521941
LOC409804	11202.4	-0.0285484	0.0505522	-0.56473	0.572257	0.999918	0.0285484
LOC409805	1259.04	0.182541	0.43424	0.420369	0.674216	0.999918	0.182541
LOC409806	362.736	0.0607338	0.11938	0.508745	0.610931	0.999918	0.0607338
LOC409807	344.774	-0.0966943	0.0851108	-1.1361	0.255915	0.999918	0.0966943
LOC409809	3360.12	-0.00575475	0.0722794	-0.0796182	0.936541	0.999918	0.00575475
LOC409810	661.638	0.0194416	0.0457479	0.424973	0.670856	0.999918	0.0194416
LOC409816	1634	0.0439217	0.27112	0.162001	0.871305	0.999918	0.0439217
LOC409817	7584.5	-0.0289077	0.0567502	-0.509385	0.610482	0.999918	0.0289077
LOC409818	8438.92	0.0315247	0.0766485	0.411289	0.680861	0.999918	0.0315247
LOC409819	433.6	0.0840389	0.0698267	1.20353	0.22877	0.999918	0.0840389
LOC409820	1090.19	-0.0148893	0.0371348	-0.400953	0.688454	0.999918	0.0148893
LOC409821	2639.64	0.163847	0.390163	0.419946	0.674525	0.999918	0.163847
LOC409822	1768.48	-0.0218576	0.101029	-0.216349	0.828715	0.999918	0.0218576
LOC409825	4056.7	-0.02162	0.0669895	-0.322737	0.746894	0.999918	0.02162
LOC409826	100.41	0.101344	0.167981	0.60331	0.546302	0.999918	0.101344
LOC409827	40.8616	-0.129934	0.243361	-0.533915	0.593401	0.999918	0.129934
LOC409829	3973.2	-0.0200549	0.0403524	-0.496994	0.619193	0.999918	0.0200549
LOC409831	3016.74	-0.000189209	0.060809	-0.00311152	0.997517	0.999918	0.000189209
LOC409832	2298.26	0.00988252	0.0837511	0.117999	0.906069	0.999918	0.00988252
LOC409833	449.307	-0.0354817	0.0707718	-0.501354	0.616122	0.999918	0.0354817
LOC409835	569.196	-0.101315	0.124486	-0.81386	0.415725	0.999918	0.101315
LOC409836	1880.83	-0.0724256	0.0802781	-0.902183	0.366959	0.999918	0.0724256
LOC409838	818.419	-0.044562	0.086695	-0.514009	0.607246	0.999918	0.044562
LOC409839	5513.22	-0.0476999	0.0380921	-1.25222	0.210489	0.999918	0.0476999
LOC409841	1409.88	-0.0134959	0.0634511	-0.212698	0.831563	0.999918	0.0134959
LOC409842	811.209	-0.0126913	0.0831934	-0.152552	0.878752	0.999918	0.0126913
LOC409843	14109.6	0.205057	0.63011	0.32543	0.744856	0.999918	0.205057
LOC409845	2857.57	-0.0499609	0.0831149	-0.601107	0.547769	0.999918	0.0499609
LOC409846	4106.07	-0.0245802	0.0655205	-0.375152	0.707547	0.999918	0.0245802
LOC409847	5922.48	-0.0629778	0.061448	-1.0249	0.305412	0.999918	0.0629778
LOC409849	6497.79	-0.00587046	0.0826326	-0.0710429	0.943364	0.999918	0.00587046
LOC409851	7548.01	-0.081612	0.0966289	-0.844593	0.398338	0.999918	0.081612
LOC409852	3381.39	0.287001	0.371913	0.77169	0.440298	0.999918	0.287001
LOC409854	22287.9	0.0899519	0.0825106	1.09019	0.275631	0.999918	0.0899519
LOC409856	685.648	-0.0622302	0.0921039	-0.675652	0.499262	0.999918	0.0622302
LOC409857	147.679	0.0733596	0.137317	0.534235	0.593179	0.999918	0.0733596
LOC409859	742.361	-0.0386443	0.109505	-0.352899	0.724164	0.999918	0.0386443
LOC409860	1403.44	0.0721796	0.0934916	0.772044	0.440088	0.999918	0.0721796
LOC409861	3645.77	0.046553	0.0811422	0.573721	0.566157	0.999918	0.046553
LOC409862	5881.81	0.0215064	0.0760576	0.282765	0.777357	0.999918	0.0215064
LOC409863	672.603	0.0114223	0.0999157	0.114319	0.908985	0.999918	0.0114223
LOC409865	7942.7	-0.0752401	0.0454603	-1.65507	0.0979101	0.999918	0.0752401
LOC409866	1615.89	0.0267765	0.118829	0.225336	0.821718	0.999918	0.0267765
LOC409867	1692.66	-0.0476648	0.06797	-0.701261	0.48314	0.999918	0.0476648
LOC409869	97.3357	-0.00515549	0.114628	-0.0449758	0.964127	0.999918	0.00515549
LOC409870	1544.39	-0.0582673	0.0681237	-0.855317	0.392376	0.999918	0.0582673
LOC409871	543.968	-0.0557239	0.11539	-0.482917	0.629155	0.999918	0.0557239
LOC409872	5219.27	-0.019528	0.0804507	-0.242733	0.808212	0.999918	0.019528
LOC409873	10.8959	0.269996	0.509936	0.52947	0.596479	0.999918	0.269996
LOC409876	8877.79	-0.0345983	0.0677382	-0.510764	0.609516	0.999918	0.0345983
LOC409877	3708.48	-0.000466554	0.0683386	-0.0068271	0.994553	0.999918	0.000466554
LOC409880	3488.47	-0.00304161	0.0435885	-0.0697802	0.944369	0.999918	0.00304161
LOC409881	2418.79	0.1413	0.729265	0.193756	0.846367	0.999918	0.1413
LOC409882	4998.64	0.0297743	0.0460917	0.645981	0.518292	0.999918	0.0297743
LOC409883	3507.19	-0.0353338	0.0529326	-0.667524	0.504438	0.999918	0.0353338
LOC409884	564.245	0.0759973	0.0615123	1.23548	0.216652	0.999918	0.0759973
LOC409886	1921.92	-0.00546912	0.0373329	-0.146496	0.88353	0.999918	0.00546912
LOC409887	2222.73	-0.0349218	0.0496065	-0.703978	0.481447	0.999918	0.0349218
LOC409888	2164.32	-0.0797493	0.0452066	-1.76411	0.0777141	0.999918	0.0797493
LOC409889	5750.05	-0.150136	0.176094	-0.852589	0.393887	0.999918	0.150136
LOC409890	26549.9	0.00974837	0.068398	0.142524	0.886666	0.999918	0.00974837
LOC409891	1118.44	-0.0404069	0.0591562	-0.683055	0.494572	0.999918	0.0404069
LOC409892	901.639	0.0258386	0.0973067	0.265538	0.790595	0.999918	0.0258386
LOC409893	7824.96	0.0278633	0.043062	0.64705	0.5176	0.999918	0.0278633
LOC409894	1516.99	-0.0147708	0.0563996	-0.261896	0.793402	0.999918	0.0147708
LOC409897	2427.64	-0.0700489	0.0850494	-0.823627	0.410152	0.999918	0.0700489
LOC409898	1786.23	0.040967	0.0934024	0.438608	0.660946	0.999918	0.040967
LOC409899	2565.38	0.0405613	0.0639757	0.634012	0.526073	0.999918	0.0405613
LOC409900	2192.06	0.0218416	0.0399772	0.546352	0.584824	0.999918	0.0218416
LOC409902	1785.67	-0.13371	0.0577198	-2.31653	0.0205291	0.999918	0.13371
LOC409903	1292.46	0.0412591	0.0867387	0.475672	0.634308	0.999918	0.0412591
LOC409904	23776.5	-0.0163394	0.0784051	-0.208397	0.834919	0.999918	0.0163394
LOC409905	3821.88	-0.00189106	0.081989	-0.0230648	0.981599	0.999918	0.00189106
LOC409906	2323.24	-0.0358651	0.0797723	-0.449594	0.653003	0.999918	0.0358651
LOC409908	2482.8	0.00379863	0.0594172	0.0639316	0.949025	0.999918	0.00379863
LOC409909	2718.3	-0.0442017	0.0645668	-0.684589	0.493603	0.999918	0.0442017
LOC409910	7557.44	-0.0572612	0.066679	-0.85876	0.390473	0.999918	0.0572612
LOC409911	2991.04	0.0546395	0.0661441	0.826068	0.408765	0.999918	0.0546395
LOC409912	3173.47	-0.0136842	0.0800116	-0.171028	0.864202	0.999918	0.0136842
LOC409913	761.523	0.0160367	0.0852796	0.188048	0.850839	0.999918	0.0160367
LOC409915	3484.55	-0.0430984	0.0491564	-0.876761	0.380616	0.999918	0.0430984
LOC409918	3606.73	-0.0125537	0.0941904	-0.13328	0.893972	0.999918	0.0125537
LOC409919	12084.9	0.0329607	0.0826648	0.398727	0.690094	0.999918	0.0329607
LOC409920	2463.32	-0.0167569	0.0384542	-0.435762	0.663009	0.999918	0.0167569
LOC409921	5106.32	0.000795361	0.0907159	0.0087676	0.993005	0.999918	0.000795361
LOC409922	728.72	0.0703352	0.0897025	0.784095	0.432985	0.999918	0.0703352
LOC409923	1037.91	-0.090875	0.0777522	-1.16878	0.242494	0.999918	0.090875
LOC409924	15635.5	-0.057927	0.0664716	-0.871456	0.383505	0.999918	0.057927
LOC409925	988.092	-0.0142888	0.0605477	-0.235992	0.813439	0.999918	0.0142888
LOC409926	545.379	-0.0507946	0.0627207	-0.809854	0.418024	0.999918	0.0507946
LOC409927	4073.2	-0.015008	0.0612558	-0.245006	0.806452	0.999918	0.015008
LOC409928	974.551	-0.0533135	0.0886829	-0.601169	0.547727	0.999918	0.0533135
LOC409930	7447.46	-0.0662824	0.0789958	-0.839063	0.401434	0.999918	0.0662824
LOC409931	2976.35	0.0865604	0.0807287	1.07224	0.283613	0.999918	0.0865604
LOC409932	9975.07	-0.0608847	0.0710789	-0.856579	0.391677	0.999918	0.0608847
LOC409933	13584.3	-0.00667893	0.0704026	-0.0948676	0.92442	0.999918	0.00667893
LOC409934	9042.15	-0.0255342	0.0446824	-0.571459	0.567689	0.999918	0.0255342
LOC409936	2613.1	-0.0226331	0.0547013	-0.413758	0.679051	0.999918	0.0226331
LOC409937	616.556	-0.327111	0.41855	-0.781533	0.434489	0.999918	0.327111
LOC409940	3683.17	-0.0194432	0.0787585	-0.246871	0.805008	0.999918	0.0194432
LOC409941	1347.37	0.0164633	0.0696791	0.236273	0.813221	0.999918	0.0164633
LOC409942	1034.44	-0.0778771	0.0854533	-0.911342	0.362115	0.999918	0.0778771
LOC409943	4967.7	-0.0815827	0.0733561	-1.11215	0.266076	0.999918	0.0815827
LOC409945	745.835	0.0323337	0.0985405	0.328126	0.742817	0.999918	0.0323337
LOC409946	4056.18	-0.0322916	0.0803498	-0.401888	0.687767	0.999918	0.0322916
LOC409948	403.554	-0.0173831	0.0619727	-0.280497	0.779096	0.999918	0.0173831
LOC409949	20435.5	0.0939117	0.112752	0.832908	0.404897	0.999918	0.0939117
LOC409950	4579.51	0.00992841	0.101608	0.0977129	0.92216	0.999918	0.00992841
LOC409951	4.6032	1.11906	0.492068	2.2742	0.0229537	0.999918	1.11906
LOC409952	2825.48	-0.0517638	0.0684568	-0.756152	0.449558	0.999918	0.0517638
LOC409953	6554.52	-0.0549109	0.0466625	-1.17677	0.239288	0.999918	0.0549109
LOC409954	5881.72	-0.036976	0.0995605	-0.371392	0.710345	0.999918	0.036976
LOC409955	1051.21	-0.0431173	0.0854	-0.504886	0.613639	0.999918	0.0431173
LOC409956	15806.4	-0.00845694	0.0696678	-0.12139	0.903383	0.999918	0.00845694
LOC409957	11556.2	-0.0896574	0.0539836	-1.66083	0.0967485	0.999918	0.0896574
LOC409959	814.539	-0.0301868	0.0717313	-0.420832	0.673878	0.999918	0.0301868
LOC409961	3198.28	0.0706614	0.0852542	0.828832	0.4072	0.999918	0.0706614
LOC409962	59.5437	-0.24256	0.304407	-0.796828	0.425551	0.999918	0.24256
LOC409963	26860.8	-0.00855809	0.0709356	-0.120646	0.903971	0.999918	0.00855809
LOC409965	5200.39	-0.0558505	0.0514825	-1.08484	0.27799	0.999918	0.0558505
LOC409966	3952.21	-0.0723792	0.111979	-0.646367	0.518042	0.999918	0.0723792
LOC409968	3365.33	0.0132682	0.0539726	0.245832	0.805812	0.999918	0.0132682
LOC409969	410.524	-0.0781363	0.0923099	-0.846456	0.397298	0.999918	0.0781363
LOC409970	3451.3	0.012075	0.082676	0.146052	0.88388	0.999918	0.012075
LOC409972	4563	0.022155	0.0488292	0.453725	0.650027	0.999918	0.022155
LOC409976	845.529	0.0368077	0.0519506	0.708514	0.478626	0.999918	0.0368077
LOC409977	678.796	0.0516043	0.0668182	0.77231	0.439931	0.999918	0.0516043
LOC409978	439.007	0.0335444	0.149331	0.224631	0.822266	0.999918	0.0335444
LOC409979	49.8838	-0.032281	0.168989	-0.191025	0.848506	0.999918	0.032281
LOC409981	24088.5	0.0913225	0.0990287	0.922183	0.356433	0.999918	0.0913225
LOC409983	13139.8	-0.0286971	0.0654749	-0.438291	0.661175	0.999918	0.0286971
LOC409984	609.528	0.0121759	0.0927845	0.131227	0.895595	0.999918	0.0121759
LOC409985	1860.69	-0.000956862	0.050917	-0.0187926	0.985007	0.999918	0.000956862
LOC409986	2022.34	0.167258	0.125544	1.33226	0.182775	0.999918	0.167258
LOC409990	4582.99	-0.0256785	0.0600123	-0.427888	0.668733	0.999918	0.0256785
LOC409991	1227	-0.0188936	0.0727558	-0.259685	0.795106	0.999918	0.0188936
LOC409992	1476.87	-0.0795957	0.0594531	-1.3388	0.180636	0.999918	0.0795957
LOC409993	2443.37	-0.0470716	0.0729626	-0.645147	0.518832	0.999918	0.0470716
LOC409994	802.508	0.0049326	0.0624	0.079048	0.936994	0.999918	0.0049326
LOC409995	1463.35	-0.0193816	0.0485634	-0.399099	0.68982	0.999918	0.0193816
LOC409999	257.241	0.020752	0.142368	0.145763	0.884109	0.999918	0.020752
LOC410000	316.148	0.119915	0.144267	0.831204	0.405858	0.999918	0.119915
LOC410001	12810.4	-0.0587859	0.0653587	-0.899434	0.368421	0.999918	0.0587859
LOC410003	6811.8	-0.0308936	0.0473145	-0.652941	0.513794	0.999918	0.0308936
LOC410004	2057.32	-0.0923932	0.115924	-0.797017	0.425441	0.999918	0.0923932
LOC410005	1516.02	-0.00496439	0.073656	-0.0673997	0.946264	0.999918	0.00496439
LOC410006	6961.77	-0.0685756	0.0939521	-0.7299	0.465451	0.999918	0.0685756
LOC410007	3516.35	0.0381086	0.0960806	0.396631	0.691639	0.999918	0.0381086
LOC410009	141.394	0.00817559	0.124532	0.0656504	0.947656	0.999918	0.00817559
LOC410012	7361.31	-0.0110237	0.0636476	-0.173199	0.862495	0.999918	0.0110237
LOC410013	41773.5	0.0169071	0.0790674	0.213832	0.830678	0.999918	0.0169071
LOC410015	6349.89	-0.00262401	0.0553562	-0.0474023	0.962193	0.999918	0.00262401
LOC410017	1080.04	-0.0605362	0.0850174	-0.712045	0.476437	0.999918	0.0605362
LOC410018	3958.18	-0.0549325	0.0467766	-1.17436	0.240251	0.999918	0.0549325
LOC410019	2447.8	-0.102344	0.0561617	-1.82231	0.0684085	0.999918	0.102344
LOC410021	1292.81	0.00527621	0.071635	0.0736542	0.941286	0.999918	0.00527621
LOC410022	9528.23	-0.0242601	0.0519748	-0.466766	0.640667	0.999918	0.0242601
LOC410023	1599.47	0.00506905	0.0537934	0.0942318	0.924925	0.999918	0.00506905
LOC410026	1488.58	-0.0146687	0.0611284	-0.239965	0.810358	0.999918	0.0146687
LOC410027	1369.32	-0.013393	0.0406093	-0.329802	0.74155	0.999918	0.013393
LOC410030	1304.73	0.00306059	0.0640497	0.0477846	0.961888	0.999918	0.00306059
LOC410031	3042.08	-0.0693753	0.0691013	-1.00396	0.315396	0.999918	0.0693753
LOC410032	3668.56	-0.0435197	0.0800131	-0.543907	0.586506	0.999918	0.0435197
LOC410033	832.253	0.00658037	0.0368546	0.178549	0.858292	0.999918	0.00658037
LOC410034	999.032	-0.0490078	0.0638193	-0.767915	0.442538	0.999918	0.0490078
LOC410035	5012.84	-0.0338765	0.0721228	-0.469706	0.638565	0.999918	0.0338765
LOC410037	2512.42	-0.00481319	0.0572089	-0.0841336	0.93295	0.999918	0.00481319
LOC410038	631.498	-0.121864	0.217804	-0.559512	0.575813	0.999918	0.121864
LOC410039	2054.7	-0.0284709	0.0785696	-0.362365	0.717079	0.999918	0.0284709
LOC410040	1596.75	-0.0462995	0.0540527	-0.856561	0.391688	0.999918	0.0462995
LOC410041	4197.63	-0.0641649	0.0654362	-0.980573	0.326803	0.999918	0.0641649
LOC410042	291.684	0.197768	0.139679	1.41588	0.156812	0.999918	0.197768
LOC410043	8353.68	-0.0384282	0.0391906	-0.980546	0.326817	0.999918	0.0384282
LOC410044	6715.59	0.0804173	0.0966712	0.831864	0.405486	0.999918	0.0804173
LOC410045	5422.56	-0.0535661	0.042434	-1.26234	0.206827	0.999918	0.0535661
LOC410050	415.182	0.00819235	0.0953389	0.0859287	0.931523	0.999918	0.00819235
LOC410052	998.057	-0.0441629	0.180915	-0.244109	0.807146	0.999918	0.0441629
LOC410054	4382.33	-0.0442342	0.0736816	-0.600342	0.548278	0.999918	0.0442342
LOC410055	347.69	-0.0204444	0.104809	-0.195063	0.845343	0.999918	0.0204444
LOC410056	1307.97	-0.0649896	0.0446234	-1.4564	0.145282	0.999918	0.0649896
LOC410057	4255.6	-0.0725762	0.0602572	-1.20444	0.228419	0.999918	0.0725762
LOC410058	1694.32	0.0949797	0.600125	0.158266	0.874247	0.999918	0.0949797
LOC410059	6965.26	-0.0408491	0.103311	-0.395401	0.692547	0.999918	0.0408491
LOC410060	9182.53	-0.0453301	0.06565	-0.690481	0.489892	0.999918	0.0453301
LOC410061	11482.1	-0.0501935	0.0505991	-0.991984	0.321205	0.999918	0.0501935
LOC410062	3728.06	-0.0360047	0.0590366	-0.609871	0.541947	0.999918	0.0360047
LOC410063	109.416	-0.15293	0.192349	-0.795063	0.426577	0.999918	0.15293
LOC410065	1228.73	0.17073	0.191522	0.891442	0.372692	0.999918	0.17073
LOC410066	140873	-0.00808949	0.101734	-0.0795162	0.936622	0.999918	0.00808949
LOC410067	2889.59	-0.0330717	0.0796822	-0.415045	0.678109	0.999918	0.0330717
LOC410068	15987.8	-0.0230863	0.0894971	-0.257956	0.796441	0.999918	0.0230863
LOC410070	829.623	0.00874859	0.0473265	0.184856	0.853342	0.999918	0.00874859
LOC410071	4672.84	0.0334544	0.0794801	0.420916	0.673816	0.999918	0.0334544
LOC410072	1086.6	0.0615283	0.0730227	0.842591	0.399457	0.999918	0.0615283
LOC410073	681.245	0.0393395	0.114402	0.343869	0.730945	0.999918	0.0393395
LOC410076	1798.54	-0.0112694	0.045929	-0.245367	0.806172	0.999918	0.0112694
LOC410078	9117.14	0.0256181	0.0892231	0.287124	0.774018	0.999918	0.0256181
LOC410079	841.173	0.0261049	0.0726724	0.359213	0.719436	0.999918	0.0261049
LOC410080	2547.28	0.0342846	0.0519074	0.660496	0.508935	0.999918	0.0342846
LOC410082	1682.85	0.00935459	0.101222	0.0924167	0.926367	0.999918	0.00935459
LOC410083	1499.6	-0.0918894	0.0615296	-1.49342	0.135328	0.999918	0.0918894
LOC410084	774.515	-0.0402599	0.0923699	-0.435855	0.662942	0.999918	0.0402599
LOC410085	5982.04	-0.0288085	0.0571258	-0.504299	0.614051	0.999918	0.0288085
LOC410087	3050.8	0.0540606	0.134549	0.401791	0.687838	0.999918	0.0540606
LOC410091	5299.66	0.0653932	0.0622772	1.05003	0.293702	0.999918	0.0653932
LOC410092	103.613	0.0573035	0.166491	0.344183	0.730708	0.999918	0.0573035
LOC410093	414.681	0.0275198	0.0532465	0.516838	0.605269	0.999918	0.0275198
LOC410094	1280.16	-0.040408	0.0421833	-0.957915	0.338106	0.999918	0.040408
LOC410095	1882.06	0.0111758	0.0867833	0.128778	0.897533	0.999918	0.0111758
LOC410096	2877.75	-0.00115352	0.0955495	-0.0120724	0.990368	0.999918	0.00115352
LOC410097	755.593	0.0160378	0.0789001	0.203267	0.838926	0.999918	0.0160378
LOC410098	1891.9	-0.0557265	0.061857	-0.900893	0.367645	0.999918	0.0557265
LOC410099	3673.88	-0.0439343	0.0478496	-0.918175	0.358527	0.999918	0.0439343
LOC410100	1914.28	0.00324496	0.0872764	0.0371802	0.970341	0.999918	0.00324496
LOC410101	7747.51	-0.0764128	0.0663242	-1.15211	0.249275	0.999918	0.0764128
LOC410102	509.924	0.0257774	0.0507215	0.508214	0.611303	0.999918	0.0257774
LOC410103	581.806	0.0290869	0.0458176	0.634841	0.525532	0.999918	0.0290869
LOC410105	936.671	-0.0219555	0.043644	-0.503058	0.614924	0.999918	0.0219555
LOC410106	682.141	0.00463283	0.0508984	0.0910211	0.927476	0.999918	0.00463283
LOC410107	117.025	-0.106748	0.133558	-0.799262	0.424138	0.999918	0.106748
LOC410108	2382.52	-0.0582781	0.0537228	-1.08479	0.278013	0.999918	0.0582781
LOC410109	862.617	-0.114877	0.0899433	-1.27722	0.201525	0.999918	0.114877
LOC410114	2354.81	0.0481328	0.0897066	0.536558	0.591573	0.999918	0.0481328
LOC410115	2049.01	-0.00692817	0.0802495	-0.0863328	0.931202	0.999918	0.00692817
LOC410116	459.383	0.10383	0.125535	0.827097	0.408182	0.999918	0.10383
LOC410117	5949.44	-0.0367108	0.0665797	-0.551381	0.581373	0.999918	0.0367108
LOC410118	382.449	0.028183	0.0503194	0.560084	0.575422	0.999918	0.028183
LOC410119	1656.34	-0.0559043	0.0549922	-1.01659	0.30935	0.999918	0.0559043
LOC410120	1104.29	0.0054591	0.0880325	0.0620123	0.950553	0.999918	0.0054591
LOC410121	427.06	-0.0323722	0.0683988	-0.473286	0.636009	0.999918	0.0323722
LOC410122	33139.7	-0.0153263	0.0554522	-0.276387	0.782251	0.999918	0.0153263
LOC410127	3652.22	-0.078906	0.0554093	-1.42406	0.15443	0.999918	0.078906
LOC410128	1102.65	-0.0284661	0.0603603	-0.471603	0.63721	0.999918	0.0284661
LOC410129	2669.73	-0.0532223	0.0561937	-0.947123	0.343576	0.999918	0.0532223
LOC410130	1299.82	-0.0257107	0.0875847	-0.293553	0.7691	0.999918	0.0257107
LOC410132	1244.7	0.0264146	0.0690995	0.382269	0.702262	0.999918	0.0264146
LOC410133	6002.33	0.0950979	0.130832	0.726871	0.467305	0.999918	0.0950979
LOC410134	2080.64	-0.0729123	0.054692	-1.33314	0.182485	0.999918	0.0729123
LOC410136	2749.28	0.0251784	0.101787	0.247363	0.804627	0.999918	0.0251784
LOC410140	7210.07	-0.00845684	0.0884067	-0.0956584	0.923792	0.999918	0.00845684
LOC410142	1012.94	0.000797936	0.0897123	0.0088944	0.992903	0.999918	0.000797936
LOC410144	557.914	0.0187879	0.121424	0.15473	0.877034	0.999918	0.0187879
LOC410148	4281.32	-0.128295	0.103364	-1.24119	0.214536	0.999918	0.128295
LOC410149	6054.57	-0.538614	0.567546	-0.949023	0.342609	0.999918	0.538614
LOC410151	20085.7	-0.0151898	0.0831725	-0.182631	0.855088	0.999918	0.0151898
LOC410154	5217.62	-0.152832	0.0460469	-3.31906	0.000903209	0.999918	0.152832
LOC410155	2501.75	-0.0239107	0.0430008	-0.556053	0.578175	0.999918	0.0239107
LOC410157	983.802	-0.0287473	0.0667395	-0.43074	0.666658	0.999918	0.0287473
LOC410158	2574.34	-0.0104713	0.0536697	-0.195106	0.84531	0.999918	0.0104713
LOC410159	9035.89	-0.0449251	0.0653939	-0.686992	0.492088	0.999918	0.0449251
LOC410161	6875.17	-0.0516279	0.0476822	-1.08275	0.27892	0.999918	0.0516279
LOC410162	1363.17	0.0139023	0.0706229	0.196852	0.843943	0.999918	0.0139023
LOC410165	4386.42	-0.0428408	0.0365165	-1.17319	0.24072	0.999918	0.0428408
LOC410166	1192.96	-0.164409	0.0905857	-1.81495	0.0695312	0.999918	0.164409
LOC410167	2035.18	0.167482	0.140715	1.19022	0.233959	0.999918	0.167482
LOC410169	1398.53	0.016834	0.0652934	0.257821	0.796545	0.999918	0.016834
LOC410170	8300.59	-0.0725594	0.0522483	-1.38874	0.164911	0.999918	0.0725594
LOC410171	4001.54	-0.0192985	0.0933479	-0.206738	0.836215	0.999918	0.0192985
LOC410172	661.023	0.0048943	0.132811	0.0368516	0.970603	0.999918	0.0048943
LOC410174	558.673	-0.0615318	0.0881877	-0.697737	0.485342	0.999918	0.0615318
LOC410175	82.0253	0.0343232	0.135457	0.253388	0.799969	0.999918	0.0343232
LOC410177	398.232	0.0955505	0.0952745	1.0029	0.315911	0.999918	0.0955505
LOC410178	633.65	-0.123411	0.127398	-0.968701	0.332694	0.999918	0.123411
LOC410179	1674.73	0.145357	0.0878091	1.65538	0.0978481	0.999918	0.145357
LOC410183	1610.59	-0.022669	0.0682693	-0.332053	0.739849	0.999918	0.022669
LOC410184	1523.19	-0.0331975	0.0598798	-0.554403	0.579303	0.999918	0.0331975
LOC410187	1243.13	0.162665	0.141079	1.15301	0.248907	0.999918	0.162665
LOC410188	12446.4	0.0128034	0.0895911	0.142909	0.886362	0.999918	0.0128034
LOC410189	1650.89	0.0287596	0.0654337	0.439523	0.660282	0.999918	0.0287596
LOC410190	673.759	0.0662226	0.0983833	0.673109	0.500878	0.999918	0.0662226
LOC410191	637.136	-0.00562726	0.0490016	-0.114838	0.908573	0.999918	0.00562726
LOC410194	328.958	0.0515518	0.118491	0.435069	0.663512	0.999918	0.0515518
LOC410195	996.653	-0.03696	0.0948773	-0.389556	0.696865	0.999918	0.03696
LOC410197	643.963	0.222754	0.155083	1.43635	0.150902	0.999918	0.222754
LOC410198	446.165	-0.0194586	0.0622302	-0.312687	0.754519	0.999918	0.0194586
LOC410200	284.65	0.0372744	0.150188	0.248185	0.803991	0.999918	0.0372744
LOC410201	5200.41	-0.041645	0.0549025	-0.758526	0.448136	0.999918	0.041645
LOC410202	430.667	0.0728211	0.121164	0.601015	0.54783	0.999918	0.0728211
LOC410204	2390.52	0.100658	0.397777	0.253051	0.800229	0.999918	0.100658
LOC410205	1327.59	-0.0201186	0.0673979	-0.298505	0.765318	0.999918	0.0201186
LOC410206	837.444	0.0153517	0.0764964	0.200685	0.840945	0.999918	0.0153517
LOC410207	709.98	-0.0677255	0.0785459	-0.862241	0.388555	0.999918	0.0677255
LOC410208	1417.03	-0.0618526	0.0628012	-0.984895	0.324676	0.999918	0.0618526
LOC410209	2.07838	-0.221552	0.681335	-0.325174	0.74505	0.999918	0.221552
LOC410211	5989.93	0.0936228	0.237829	0.393656	0.693835	0.999918	0.0936228
LOC410216	4029.91	-0.0117911	0.104748	-0.112566	0.910374	0.999918	0.0117911
LOC410217	1903.65	-0.0109743	0.0419613	-0.261535	0.79368	0.999918	0.0109743
LOC410218	298.494	0.017452	0.157182	0.11103	0.911592	0.999918	0.017452
LOC410219	1819.01	-0.0444658	0.0621221	-0.715782	0.474126	0.999918	0.0444658
LOC410222	4450.64	0.0510448	0.096339	0.529846	0.596219	0.999918	0.0510448
LOC410223	525.088	-0.00344339	0.0799721	-0.0430574	0.965656	0.999918	0.00344339
LOC410225	1229.4	-0.0602036	0.0659864	-0.912364	0.361577	0.999918	0.0602036
LOC410226	19929.6	-0.0168007	0.0480353	-0.349756	0.726521	0.999918	0.0168007
LOC410227	280.836	0.0869042	0.136049	0.63877	0.522972	0.999918	0.0869042
LOC410228	322.204	0.459052	0.296963	1.54582	0.122147	0.999918	0.459052
LOC410229	3816.11	0.00352981	0.0975036	0.0362019	0.971121	0.999918	0.00352981
LOC410231	44.256	0.20319	0.175778	1.15595	0.247703	0.999918	0.20319
LOC410233	3855.36	0.0570397	0.0944981	0.603607	0.546105	0.999918	0.0570397
LOC410234	784.549	0.0188787	0.0511418	0.369144	0.71202	0.999918	0.0188787
LOC410235	1425.66	-0.120319	0.171054	-0.703401	0.481806	0.999918	0.120319
LOC410236	866.436	0.0376786	0.140821	0.267563	0.789036	0.999918	0.0376786
LOC410237	499.089	0.185889	0.342956	0.54202	0.587805	0.999918	0.185889
LOC410238	132.69	0.106878	0.066058	1.61794	0.105675	0.999918	0.106878
LOC410239	2019.06	-0.0126418	0.0267871	-0.471936	0.636972	0.999918	0.0126418
LOC410241	1872.97	0.0112133	0.035916	0.312209	0.754882	0.999918	0.0112133
LOC410244	235.058	-0.0124352	0.0568215	-0.218847	0.826769	0.999918	0.0124352
LOC410245	599.366	0.0500936	0.0896392	0.558836	0.576274	0.999918	0.0500936
LOC410246	5734.51	0.0132696	0.097841	0.135624	0.892118	0.999918	0.0132696
LOC410253	4930.04	-0.00426418	0.0590883	-0.0721662	0.94247	0.999918	0.00426418
LOC410254	2045.21	-0.0814068	0.0905696	-0.898831	0.368743	0.999918	0.0814068
LOC410255	642.642	-0.00882847	0.0765298	-0.11536	0.90816	0.999918	0.00882847
LOC410256	368.364	-0.166116	0.0790775	-2.10068	0.0356692	0.999918	0.166116
LOC410257	1242.91	-0.0437503	0.0512121	-0.854296	0.392941	0.999918	0.0437503
LOC410258	5314.56	0.0427261	0.0651443	0.655868	0.511909	0.999918	0.0427261
LOC410259	3771.51	0.0195602	0.0743091	0.263227	0.792375	0.999918	0.0195602
LOC410261	544.76	0.0857279	0.119564	0.717006	0.473371	0.999918	0.0857279
LOC410262	591.649	0.00648599	0.132384	0.0489937	0.960924	0.999918	0.00648599
LOC410263	1500.46	-0.00669821	0.114385	-0.0585583	0.953304	0.999918	0.00669821
LOC410264	258.583	-0.0163216	0.11656	-0.140028	0.888638	0.999918	0.0163216
LOC410266	251.277	0.0339106	0.119835	0.282978	0.777193	0.999918	0.0339106
LOC410269	2374.28	0.00273283	0.0399807	0.0683538	0.945504	0.999918	0.00273283
LOC410270	25318.3	-0.0264775	0.0722629	-0.366405	0.714063	0.999918	0.0264775
LOC410271	11821.6	0.0644098	0.0933243	0.690172	0.490086	0.999918	0.0644098
LOC410272	4432.44	0.0239655	0.0600273	0.399243	0.689714	0.999918	0.0239655
LOC410273	474.095	0.0101645	0.100757	0.100881	0.919645	0.999918	0.0101645
LOC410274	3470.68	-0.0681314	0.0573577	-1.18783	0.234899	0.999918	0.0681314
LOC410278	9154.13	0.0250687	0.0768823	0.326066	0.744374	0.999918	0.0250687
LOC410279	36710.7	-0.0695512	0.049689	-1.39973	0.161594	0.999918	0.0695512
LOC410280	6446.24	-0.00595135	0.0383905	-0.155021	0.876805	0.999918	0.00595135
LOC410282	1687.63	-0.0997706	0.323705	-0.308214	0.757919	0.999918	0.0997706
LOC410283	665.042	0.00763559	0.0480557	0.158891	0.873755	0.999918	0.00763559
LOC410286	3150.28	-0.0420899	0.0843546	-0.498964	0.617805	0.999918	0.0420899
LOC410288	290.597	-0.1852	0.167927	-1.10286	0.270088	0.999918	0.1852
LOC410289	1130.24	0.0780841	0.098356	0.793892	0.427258	0.999918	0.0780841
LOC410290	436.441	-0.053217	0.111032	-0.479292	0.631731	0.999918	0.053217
LOC410291	4991.51	-0.00995738	0.0920854	-0.108132	0.913891	0.999918	0.00995738
LOC410293	78.8014	0.0773846	0.128331	0.603008	0.546503	0.999918	0.0773846
LOC410294	335.292	-0.0571927	0.0688435	-0.830764	0.406107	0.999918	0.0571927
LOC410295	43.4757	0.169749	0.168309	1.00855	0.313188	0.999918	0.169749
LOC410296	596.037	0.0731794	0.104894	0.69765	0.485396	0.999918	0.0731794
LOC410297	116.179	-0.15837	0.140497	-1.12722	0.259651	0.999918	0.15837
LOC410298	439.368	0.0925299	0.0972654	0.951313	0.341445	0.999918	0.0925299
LOC410299	919.404	0.0623327	0.109813	0.567625	0.570289	0.999918	0.0623327
LOC410301	417.481	0.0160957	0.0814194	0.197689	0.843288	0.999918	0.0160957
LOC410304	1764.62	-0.0486276	0.13015	-0.373627	0.708682	0.999918	0.0486276
LOC410305	1106.88	-0.121875	0.0732966	-1.66277	0.0963586	0.999918	0.121875
LOC410306	1193.47	-0.00710194	0.0665009	-0.106795	0.914952	0.999918	0.00710194
LOC410307	1846.46	-0.0195413	0.0467268	-0.418203	0.675799	0.999918	0.0195413
LOC410308	715.502	0.110538	0.126687	0.872529	0.38292	0.999918	0.110538
LOC410309	27617.2	-0.0931185	0.102161	-0.911486	0.362039	0.999918	0.0931185
LOC410315	866.204	-0.0301326	0.0474457	-0.635095	0.525367	0.999918	0.0301326
LOC410316	3883.7	-0.0685236	0.0473866	-1.44605	0.148162	0.999918	0.0685236
LOC410317	4363.1	-0.000148481	0.0816131	-0.00181933	0.998548	0.999918	0.000148481
LOC410318	7.13106	-0.234065	0.400239	-0.584814	0.558672	0.999918	0.234065
LOC410319	1668.29	0.00179705	0.0691303	0.0259952	0.979261	0.999918	0.00179705
LOC410320	18194.5	-0.0471097	0.0611967	-0.769809	0.441413	0.999918	0.0471097
LOC410322	6016.15	-0.0220591	0.0813781	-0.271069	0.786338	0.999918	0.0220591
LOC410323	831.993	-0.0706384	0.104376	-0.676772	0.498551	0.999918	0.0706384
LOC410324	235.836	0.00502477	0.0656833	0.0765	0.939021	0.999918	0.00502477
LOC410325	1525.27	0.0424598	0.0874232	0.485681	0.627194	0.999918	0.0424598
LOC410326	1391.07	-0.135379	0.147306	-0.919028	0.358081	0.999918	0.135379
LOC410328	827.898	-0.0488211	0.09473	-0.51537	0.606294	0.999918	0.0488211
LOC410330	790.775	-0.00440321	0.10418	-0.0422654	0.966287	0.999918	0.00440321
LOC410331	471.631	-0.000585369	0.0661583	-0.00884801	0.99294	0.999918	0.000585369
LOC410332	9546.87	0.0767039	0.0938795	0.817046	0.413902	0.999918	0.0767039
LOC410334	25.6348	0.0931739	0.150621	0.618599	0.53618	0.999918	0.0931739
LOC410336	6182.17	-0.0127133	0.0818557	-0.155313	0.876574	0.999918	0.0127133
LOC410337	2520.41	-0.0412529	0.120177	-0.343268	0.731397	0.999918	0.0412529
LOC410338	868.676	0.0225864	0.0742757	0.304088	0.761061	0.999918	0.0225864
LOC410339	297.827	0.215102	0.107879	1.99393	0.04616	0.999918	0.215102
LOC410340	773.227	-0.0543241	0.0497871	-1.09113	0.275216	0.999918	0.0543241
LOC410341	6829.56	0.0796417	0.0811997	0.980813	0.326685	0.999918	0.0796417
LOC410343	524.821	-0.258202	0.160238	-1.61137	0.1071	0.999918	0.258202
LOC410344	354.428	-0.0226211	0.115836	-0.195287	0.845168	0.999918	0.0226211
LOC410345	2384.64	-0.0106796	0.0501603	-0.21291	0.831397	0.999918	0.0106796
LOC410347	3682.92	0.043419	0.0859424	0.505211	0.613411	0.999918	0.043419
LOC410348	844.264	-0.0165649	0.0737243	-0.224687	0.822223	0.999918	0.0165649
LOC410349	148.575	0.0378013	0.125684	0.300764	0.763594	0.999918	0.0378013
LOC410350	998.641	-0.0213087	0.053545	-0.397959	0.690661	0.999918	0.0213087
LOC410351	938.104	-0.00381765	0.0866494	-0.0440586	0.964858	0.999918	0.00381765
LOC410352	1663.11	-0.0270013	0.0403455	-0.669252	0.503335	0.999918	0.0270013
LOC410353	26630	0.0140501	0.0845911	0.166094	0.868083	0.999918	0.0140501
LOC410354	1131.41	0.0105962	0.0407152	0.260252	0.794669	0.999918	0.0105962
LOC410355	424.026	0.0661815	0.046192	1.43275	0.15193	0.999918	0.0661815
LOC410357	473.881	-0.0418402	0.0995039	-0.420488	0.674129	0.999918	0.0418402
LOC410361	1505.82	-0.0585707	0.0651122	-0.899535	0.368368	0.999918	0.0585707
LOC410362	3374.51	-0.0307909	0.0711964	-0.432478	0.665394	0.999918	0.0307909
LOC410363	11635.9	-0.12453	0.074504	-1.67146	0.0946315	0.999918	0.12453
LOC410365	444.15	-0.068862	0.1059	-0.650256	0.515527	0.999918	0.068862
LOC410368	8836.79	0.126932	0.154345	0.822395	0.410852	0.999918	0.126932
LOC410369	1136.04	0.00358428	0.118491	0.0302494	0.975868	0.999918	0.00358428
LOC410370	23.4822	0.632115	0.609789	1.03661	0.299916	0.999918	0.632115
LOC410371	7402.64	-0.00655213	0.109325	-0.0599324	0.95221	0.999918	0.00655213
LOC410373	23492	-0.066054	0.0889223	-0.742828	0.457586	0.999918	0.066054
LOC410375	3267.94	0.0824778	0.0945455	0.872361	0.383012	0.999918	0.0824778
LOC410376	601.146	0.00591361	0.0524466	0.112755	0.910225	0.999918	0.00591361
LOC410379	3844.42	0.0192552	0.0724905	0.265624	0.790529	0.999918	0.0192552
LOC410380	7029.57	-0.144089	0.157643	-0.914022	0.360705	0.999918	0.144089
LOC410381	442.627	-0.0601807	0.057956	-1.03839	0.29909	0.999918	0.0601807
LOC410383	2285.18	-0.0388543	0.0658834	-0.589743	0.555363	0.999918	0.0388543
LOC410385	2186.98	-0.0143384	0.0568138	-0.252376	0.800751	0.999918	0.0143384
LOC410386	3124.92	-0.000257522	0.0751472	-0.00342691	0.997266	0.999918	0.000257522
LOC410387	314.899	0.0194036	0.121078	0.160257	0.872678	0.999918	0.0194036
LOC410388	1150.87	0.0564755	0.0569464	0.991731	0.321329	0.999918	0.0564755
LOC410390	673.151	0.00108732	0.0691367	0.0157271	0.987452	0.999918	0.00108732
LOC410393	3112.05	-0.0137191	0.0634895	-0.216084	0.828922	0.999918	0.0137191
LOC410394	798.534	-0.127332	0.0819632	-1.55353	0.120297	0.999918	0.127332
LOC410395	1851.83	-0.0436215	0.0730916	-0.596806	0.550637	0.999918	0.0436215
LOC410396	1116.03	0.0267332	0.128189	0.208545	0.834803	0.999918	0.0267332
LOC410398	742.442	0.0382524	0.13497	0.283414	0.77686	0.999918	0.0382524
LOC410399	37.7721	-0.00430538	0.23937	-0.0179863	0.98565	0.999918	0.00430538
LOC410402	70.8752	-0.125852	0.127803	-0.984742	0.324751	0.999918	0.125852
LOC410403	1138.18	-0.00458634	0.100657	-0.0455641	0.963658	0.999918	0.00458634
LOC410405	41.1707	-0.104018	0.164696	-0.631576	0.527664	0.999918	0.104018
LOC410406	36.9419	-0.0238207	0.159216	-0.149612	0.881071	0.999918	0.0238207
LOC410408	2542.74	0.116414	0.126815	0.917977	0.358631	0.999918	0.116414
LOC410410	254.41	-0.0415326	0.102836	-0.403872	0.686307	0.999918	0.0415326
LOC410413	1309.67	-0.0481375	0.0472424	-1.01895	0.308229	0.999918	0.0481375
LOC410414	1864.36	0.0297054	0.0656319	0.452606	0.650832	0.999918	0.0297054
LOC410415	550.517	-0.0847098	0.070829	-1.19598	0.231706	0.999918	0.0847098
LOC410416	30.8857	-0.157241	0.152632	-1.0302	0.302918	0.999918	0.157241
LOC410417	242.197	0.184452	0.168121	1.09714	0.272581	0.999918	0.184452
LOC410422	124.721	-0.0527285	0.123567	-0.42672	0.669583	0.999918	0.0527285
LOC410423	6104.32	-0.0949646	0.0454586	-2.08904	0.0367045	0.999918	0.0949646
LOC410424	3426.74	-0.0377393	0.0475811	-0.793157	0.427686	0.999918	0.0377393
LOC410427	14604.2	-0.0013487	0.0700326	-0.0192582	0.984635	0.999918	0.0013487
LOC410428	353.138	0.14821	0.124555	1.18992	0.234077	0.999918	0.14821
LOC410429	145.786	0.0396076	0.177059	0.223697	0.822993	0.999918	0.0396076
LOC410432	15.7532	0.296533	0.213106	1.39148	0.16408	0.999918	0.296533
LOC410434	1899.38	0.0481677	0.0744035	0.647385	0.517383	0.999918	0.0481677
LOC410435	11157.5	0.104148	0.0874494	1.19096	0.233671	0.999918	0.104148
LOC410438	47.1041	0.0438116	0.159314	0.275001	0.783315	0.999918	0.0438116
LOC410439	3825.45	0.00397444	0.062715	0.063373	0.94947	0.999918	0.00397444
LOC410441	2388.71	-0.0872865	0.0519259	-1.68098	0.0927663	0.999918	0.0872865
LOC410442	2461.86	-0.0729647	0.0742356	-0.98288	0.325667	0.999918	0.0729647
LOC410446	1418.95	-0.00507463	0.0813496	-0.0623805	0.95026	0.999918	0.00507463
LOC410447	1308.01	-0.10059	0.0961541	-1.04614	0.295499	0.999918	0.10059
LOC410448	1719.91	-0.00109634	0.113161	-0.00968833	0.99227	0.999918	0.00109634
LOC410449	26181.6	0.0358501	0.0941126	0.380928	0.703257	0.999918	0.0358501
LOC410451	2186.43	-0.0162162	0.0713153	-0.227387	0.820122	0.999918	0.0162162
LOC410452	100.524	0.0538497	0.212436	0.253486	0.799893	0.999918	0.0538497
LOC410454	14.5998	-0.0780724	0.253748	-0.307677	0.758328	0.999918	0.0780724
LOC410456	1686.94	0.0106028	0.135649	0.0781635	0.937698	0.999918	0.0106028
LOC410459	530.582	0.0316525	0.111647	0.283506	0.776789	0.999918	0.0316525
LOC410462	194.777	0.0882811	0.164721	0.535945	0.591997	0.999918	0.0882811
LOC410463	170.006	0.104905	0.121558	0.863005	0.388135	0.999918	0.104905
LOC410464	91.5828	0.0603852	0.124742	0.484081	0.628328	0.999918	0.0603852
LOC410465	199.868	0.00180317	0.190507	0.00946512	0.992448	0.999918	0.00180317
LOC410467	36765.6	0.019155	0.10145	0.188812	0.85024	0.999918	0.019155
LOC410468	2520.87	-0.0256501	0.129652	-0.197837	0.843172	0.999918	0.0256501
LOC410469	165.347	0.0263376	0.155487	0.169387	0.865492	0.999918	0.0263376
LOC410470	2072.24	-0.0185215	0.123519	-0.149949	0.880805	0.999918	0.0185215
LOC410475	73.6525	0.146213	0.145626	1.00403	0.315363	0.999918	0.146213
LOC410478	522.251	-0.107818	0.132013	-0.816724	0.414086	0.999918	0.107818
LOC410479	937.154	-0.101983	0.0916209	-1.1131	0.265665	0.999918	0.101983
LOC410480	369.945	0.0121815	0.141334	0.0861895	0.931316	0.999918	0.0121815
LOC410482	1760.63	0.0177347	0.0750736	0.236231	0.813253	0.999918	0.0177347
LOC410483	2.19028	0.0414706	0.501288	0.0827282	0.934068	0.999918	0.0414706
LOC410484	276.439	0.304161	0.282094	1.07823	0.280933	0.999918	0.304161
LOC410485	5839.94	-0.0465891	0.0746068	-0.624462	0.532325	0.999918	0.0465891
LOC410486	10456.7	0.0654812	0.0814941	0.803509	0.42168	0.999918	0.0654812
LOC410487	4215.96	-0.00425418	0.0696	-0.0611233	0.951261	0.999918	0.00425418
LOC410489	7562.1	-0.426074	0.415465	-1.02553	0.305111	0.999918	0.426074
LOC410492	1597.66	0.155137	0.178663	0.868321	0.385219	0.999918	0.155137
LOC410493	974.581	-0.0430418	0.0634758	-0.678081	0.49772	0.999918	0.0430418
LOC410494	1580.89	-0.0453262	0.0800116	-0.566496	0.571057	0.999918	0.0453262
LOC410495	94.496	-0.140166	0.177595	-0.789246	0.429969	0.999918	0.140166
LOC410497	15892.9	-0.0423842	0.067861	-0.624573	0.532251	0.999918	0.0423842
LOC410498	32258.9	-0.013022	0.0505366	-0.257674	0.796659	0.999918	0.013022
LOC410499	14.551	-0.0599727	0.251357	-0.238595	0.81142	0.999918	0.0599727
LOC410501	23.9843	-0.0343908	0.216888	-0.158565	0.874012	0.999918	0.0343908
LOC410502	1938.69	-0.0575828	0.0704306	-0.817582	0.413596	0.999918	0.0575828
LOC410506	278.386	-0.248348	0.439767	-0.564727	0.57226	0.999918	0.248348
LOC410507	864.651	-0.0084293	0.0842566	-0.100043	0.92031	0.999918	0.0084293
LOC410509	9.50779	0.414952	0.353784	1.1729	0.240837	0.999918	0.414952
LOC410510	2312.97	-0.024077	0.0543671	-0.44286	0.657867	0.999918	0.024077
LOC410511	2219.95	-0.0151362	0.0555437	-0.27251	0.78523	0.999918	0.0151362
LOC410512	80.1532	0.179308	0.143225	1.25193	0.210595	0.999918	0.179308
LOC410514	9917.98	-0.0390186	0.0752774	-0.518331	0.604228	0.999918	0.0390186
LOC410515	130.61	0.0378643	0.148823	0.254425	0.799167	0.999918	0.0378643
LOC410516	1850.15	0.0280421	0.107658	0.260474	0.794498	0.999918	0.0280421
LOC410517	2523.76	0.187651	0.127662	1.4699	0.141588	0.999918	0.187651
LOC410518	800.935	-0.0144025	0.0572706	-0.251481	0.801442	0.999918	0.0144025
LOC410520	3.84123	0.477165	0.48052	0.993018	0.320701	0.999918	0.477165
LOC410521	503.988	-0.397942	0.473064	-0.841201	0.400235	0.999918	0.397942
LOC410525	241.163	-0.0107208	0.124064	-0.0864135	0.931138	0.999918	0.0107208
LOC410526	57.357	-0.0559406	0.155904	-0.358814	0.719734	0.999918	0.0559406
LOC410527	12651.5	-0.0378382	0.0760139	-0.49778	0.618639	0.999918	0.0378382
LOC410530	3073.36	-0.085637	0.0685775	-1.24876	0.211752	0.999918	0.085637
LOC410532	930.364	-0.0171693	0.0823089	-0.208596	0.834764	0.999918	0.0171693
LOC410533	534.865	0.0272563	0.0659858	0.413064	0.67956	0.999918	0.0272563
LOC410534	1882.72	0.0306975	0.0986049	0.311318	0.755559	0.999918	0.0306975
LOC410535	1246.49	0.10948	0.109836	0.996757	0.318882	0.999918	0.10948
LOC410537	399.443	-0.350784	0.219479	-1.59826	0.109985	0.999918	0.350784
LOC410538	2817.35	-0.0402924	0.0613997	-0.656231	0.511676	0.999918	0.0402924
LOC410539	780.594	-0.044317	0.145368	-0.304861	0.760472	0.999918	0.044317
LOC410541	1090.91	-0.031271	0.0761002	-0.410919	0.681132	0.999918	0.031271
LOC410542	899.187	-0.0110483	0.0710508	-0.155499	0.876428	0.999918	0.0110483
LOC410545	2726.06	-0.0250187	0.0315198	-0.793745	0.427344	0.999918	0.0250187
LOC410546	938.248	-0.0651246	0.0664328	-0.980308	0.326934	0.999918	0.0651246
LOC410547	834.089	-0.0687818	0.0810475	-0.848661	0.39607	0.999918	0.0687818
LOC410549	3356.73	-0.0822821	0.0550305	-1.49521	0.13486	0.999918	0.0822821
LOC410550	957.892	-0.0526784	0.136835	-0.384978	0.700254	0.999918	0.0526784
LOC410553	258.201	-0.00407028	0.112134	-0.0362985	0.971044	0.999918	0.00407028
LOC410554	553.931	0.137578	0.117553	1.17035	0.241861	0.999918	0.137578
LOC410555	49.6362	-0.0149723	0.175341	-0.0853899	0.931951	0.999918	0.0149723
LOC410556	1396.8	-0.0241988	0.0890763	-0.271664	0.785881	0.999918	0.0241988
LOC410557	1626.7	0.031682	0.0868271	0.364886	0.715197	0.999918	0.031682
LOC410558	1057.4	-0.00961291	0.0956862	-0.100463	0.919977	0.999918	0.00961291
LOC410559	15.5997	-0.369352	0.211626	-1.7453	0.080932	0.999918	0.369352
LOC410561	99.3269	0.0438753	0.159461	0.275147	0.783204	0.999918	0.0438753
LOC410562	5152.38	-0.0259769	0.0898703	-0.289049	0.772544	0.999918	0.0259769
LOC410563	1320.99	0.102561	0.101422	1.01124	0.311903	0.999918	0.102561
LOC410565	2207.13	-0.0829948	0.0546897	-1.51756	0.129126	0.999918	0.0829948
LOC410566	480.733	0.0226803	0.0853291	0.265798	0.790395	0.999918	0.0226803
LOC410567	3890.14	-0.0285937	0.0684034	-0.418016	0.675936	0.999918	0.0285937
LOC410570	5927.89	-0.0215738	0.0622709	-0.346451	0.729004	0.999918	0.0215738
LOC410571	406.093	0.0862268	0.0907959	0.949677	0.342276	0.999918	0.0862268
LOC410573	2170.58	0.0368372	0.0775666	0.47491	0.634851	0.999918	0.0368372
LOC410575	959.506	-0.0394703	0.0627485	-0.629023	0.529334	0.999918	0.0394703
LOC410577	11120.6	0.0846737	0.103524	0.817916	0.413405	0.999918	0.0846737
LOC410578	501.423	0.145877	0.0892497	1.63448	0.102158	0.999918	0.145877
LOC410580	3190.49	-0.0471897	0.0566689	-0.832726	0.404999	0.999918	0.0471897
LOC410581	68.7194	-0.0567504	0.195789	-0.289855	0.771927	0.999918	0.0567504
LOC410582	85.238	-0.129998	0.200727	-0.647635	0.517221	0.999918	0.129998
LOC410583	114.451	-0.131142	0.142294	-0.921626	0.356724	0.999918	0.131142
LOC410585	1785.18	-0.100879	0.079721	-1.26539	0.20573	0.999918	0.100879
LOC410589	4600.61	0.0539505	0.0813793	0.662951	0.507362	0.999918	0.0539505
LOC410591	230.982	0.118268	0.114015	1.03731	0.299593	0.999918	0.118268
LOC410595	565.462	-0.0406398	0.155693	-0.261025	0.794073	0.999918	0.0406398
LOC410597	143.309	0.107947	0.176923	0.610135	0.541772	0.999918	0.107947
LOC410600	3955.43	0.0256881	0.0910419	0.282157	0.777823	0.999918	0.0256881
LOC410601	250.852	0.0187028	0.0906579	0.2063	0.836556	0.999918	0.0187028
LOC410602	1462.22	-0.0538931	0.0532772	-1.01156	0.311749	0.999918	0.0538931
LOC410603	2.70422	-0.133508	0.538805	-0.247786	0.8043	0.999918	0.133508
LOC410604	5345.8	-0.107659	0.0603775	-1.7831	0.0745695	0.999918	0.107659
LOC410606	1551.42	-0.0655807	0.0679405	-0.965267	0.334411	0.999918	0.0655807
LOC410607	1297.43	-0.0889327	0.0896129	-0.99241	0.320998	0.999918	0.0889327
LOC410609	10202.8	-0.0157769	0.102668	-0.153669	0.877871	0.999918	0.0157769
LOC410610	227.831	-0.0881487	0.11073	-0.796069	0.425992	0.999918	0.0881487
LOC410612	666.911	-0.013215	0.0829972	-0.159223	0.873493	0.999918	0.013215
LOC410613	18906.2	-0.00473374	0.111811	-0.042337	0.96623	0.999918	0.00473374
LOC410614	1434.65	0.0877682	0.113377	0.774126	0.438856	0.999918	0.0877682
LOC410616	546.797	0.057867	0.103335	0.559993	0.575484	0.999918	0.057867
LOC410617	550.828	0.0377214	0.0653897	0.576871	0.564027	0.999918	0.0377214
LOC410618	572.332	0.0214239	0.0688348	0.311236	0.755621	0.999918	0.0214239
LOC410620	6893.88	-0.00225291	0.19906	-0.0113178	0.99097	0.999918	0.00225291
LOC410621	2097.34	0.371624	0.183042	2.03026	0.0423298	0.999918	0.371624
LOC410622	696.78	-0.00715993	0.0683251	-0.104792	0.916541	0.999918	0.00715993
LOC410623	377.438	0.0779815	0.102292	0.76234	0.445857	0.999918	0.0779815
LOC410624	1838.6	-0.0213508	0.102502	-0.208296	0.834998	0.999918	0.0213508
LOC410626	427.271	-0.116047	0.312866	-0.370916	0.7107	0.999918	0.116047
LOC410627	54.5266	-0.114385	0.166741	-0.686002	0.492712	0.999918	0.114385
LOC410630	6486.6	-0.00835463	0.0871924	-0.0958183	0.923665	0.999918	0.00835463
LOC410632	526.349	-0.106479	0.055748	-1.91	0.0561334	0.999918	0.106479
LOC410633	16.8836	-0.120778	0.249159	-0.484743	0.627859	0.999918	0.120778
LOC410635	2934.73	0.174892	0.121494	1.43952	0.150004	0.999918	0.174892
LOC410636	1503.14	-0.0439026	0.105157	-0.417494	0.676317	0.999918	0.0439026
LOC410637	2935.7	-0.0908124	0.0724074	-1.25419	0.209774	0.999918	0.0908124
LOC410638	4576.48	-0.177898	0.111056	-1.60187	0.109183	0.999918	0.177898
LOC410639	10.7208	-0.171801	0.348998	-0.49227	0.622529	0.999918	0.171801
LOC410642	69.458	-0.0730542	0.150313	-0.486014	0.626957	0.999918	0.0730542
LOC410643	163.308	0.0943789	0.13798	0.684005	0.493972	0.999918	0.0943789
LOC410648	49.6208	-0.216616	0.58554	-0.369943	0.711425	0.999918	0.216616
LOC410649	5895.44	0.0458566	0.0580143	0.790436	0.429273	0.999918	0.0458566
LOC410654	48.7617	0.00741634	0.137801	0.0538193	0.957079	0.999918	0.00741634
LOC410655	407.948	0.0931155	0.144957	0.642366	0.520636	0.999918	0.0931155
LOC410657	110.985	-0.0746631	0.155316	-0.480718	0.630717	0.999918	0.0746631
LOC410658	745.949	0.000970482	0.0977119	0.00993208	0.992075	0.999918	0.000970482
LOC410659	1644.58	-0.0450026	0.048904	-0.920222	0.357457	0.999918	0.0450026
LOC410662	1364.84	0.028328	0.0673519	0.420597	0.674049	0.999918	0.028328
LOC410663	174.084	0.0378135	0.109885	0.344121	0.730756	0.999918	0.0378135
LOC410664	573.689	0.0178621	0.098462	0.181411	0.856045	0.999918	0.0178621
LOC410665	726.793	-0.0248993	0.0463952	-0.536679	0.59149	0.999918	0.0248993
LOC410669	3375.24	0.00532958	0.117259	0.0454513	0.963748	0.999918	0.00532958
LOC410671	4306.28	-0.0574682	0.0739421	-0.777205	0.437038	0.999918	0.0574682
LOC410672	894.535	-0.0645283	0.0470327	-1.37199	0.170067	0.999918	0.0645283
LOC410673	115.246	-0.0162159	0.112828	-0.143722	0.88572	0.999918	0.0162159
LOC410674	2564.36	0.0301502	0.0989471	0.30471	0.760587	0.999918	0.0301502
LOC410675	1784.34	-0.0847155	0.0637525	-1.32882	0.183908	0.999918	0.0847155
LOC410676	192.399	0.0369397	0.183993	0.200767	0.840881	0.999918	0.0369397
LOC410678	738.399	-0.0261446	0.0621617	-0.420591	0.674054	0.999918	0.0261446
LOC410681	830.177	-0.011138	0.058123	-0.191629	0.848033	0.999918	0.011138
LOC410683	82.3198	-0.147411	0.120042	-1.228	0.219447	0.999918	0.147411
LOC410684	581.384	0.0124855	0.0863221	0.144638	0.884996	0.999918	0.0124855
LOC410685	802.363	0.025914	0.104295	0.248469	0.803771	0.999918	0.025914
LOC410686	21421.6	0.0102938	0.0747176	0.13777	0.890422	0.999918	0.0102938
LOC410687	79.7872	0.326513	0.132628	2.46187	0.0138214	0.999918	0.326513
LOC410688	4678.21	-0.0276522	0.0444064	-0.622706	0.533478	0.999918	0.0276522
LOC410689	39909.8	0.0542706	0.0805749	0.673542	0.500603	0.999918	0.0542706
LOC410690	1135.62	0.0400836	0.0772813	0.518672	0.60399	0.999918	0.0400836
LOC410692	718.736	-0.0564638	0.0700978	-0.805501	0.420531	0.999918	0.0564638
LOC410694	570.352	-0.0440081	0.0730151	-0.602725	0.546691	0.999918	0.0440081
LOC410696	5521.11	-0.0229748	0.0819023	-0.280514	0.779083	0.999918	0.0229748
LOC410702	789.328	0.0194861	0.0427558	0.455752	0.648568	0.999918	0.0194861
LOC410705	17.8474	0.427968	0.270532	1.58195	0.113661	0.999918	0.427968
LOC410706	12377.5	0.0984203	0.0994549	0.989597	0.322371	0.999918	0.0984203
LOC410710	8604.28	0.0062032	0.063826	0.0971893	0.922576	0.999918	0.0062032
LOC410717	8120.08	-0.0739936	0.0735976	-1.00538	0.314714	0.999918	0.0739936
LOC410718	5449.51	-0.0263813	0.0803241	-0.328435	0.742583	0.999918	0.0263813
LOC410719	289.914	0.110774	0.0738059	1.50088	0.133386	0.999918	0.110774
LOC410723	125.894	-0.0583439	0.143534	-0.406482	0.684389	0.999918	0.0583439
LOC410724	669.296	-0.0279362	0.0912911	-0.306013	0.759595	0.999918	0.0279362
LOC410725	4065.21	-0.0191423	0.0702641	-0.272434	0.785289	0.999918	0.0191423
LOC410726	1299.96	-0.0572528	0.0754608	-0.758709	0.448027	0.999918	0.0572528
LOC410727	1118.02	0.0277873	0.0511587	0.543159	0.58702	0.999918	0.0277873
LOC410728	26.3184	0.181914	0.145959	1.24634	0.212639	0.999918	0.181914
LOC410729	24.6999	0.0305795	0.171342	0.17847	0.858354	0.999918	0.0305795
LOC410730	845.778	-0.574531	0.372157	-1.54378	0.122641	0.999918	0.574531
LOC410732	4232.34	-0.0694861	0.103459	-0.67163	0.501819	0.999918	0.0694861
LOC410733	540.239	0.0650123	0.231968	0.280264	0.779275	0.999918	0.0650123
LOC410734	30.3229	0.855109	0.535095	1.59805	0.110032	0.999918	0.855109
LOC410736	198.603	0.0404777	0.465315	0.0869899	0.93068	0.999918	0.0404777
LOC410739	4016.15	-0.0295932	0.0759792	-0.389491	0.696913	0.999918	0.0295932
LOC410740	689.193	-0.0612151	0.0503762	-1.21516	0.224305	0.999918	0.0612151
LOC410741	11843	0.0489003	0.0800639	0.610766	0.541354	0.999918	0.0489003
LOC410743	521.753	0.0121052	0.0950321	0.12738	0.89864	0.999918	0.0121052
LOC410744	24.4374	-0.0404985	0.186262	-0.217427	0.827875	0.999918	0.0404985
LOC410745	27.5481	-0.000907149	0.23074	-0.00393147	0.996863	0.999918	0.000907149
LOC410746	167.533	-0.0522601	0.319608	-0.163513	0.870114	0.999918	0.0522601
LOC410747	274.098	-0.00898652	0.107558	-0.0835505	0.933414	0.999918	0.00898652
LOC410748	859.882	-0.0526074	0.1286	-0.409079	0.682481	0.999918	0.0526074
LOC410749	1190.87	-0.00675647	0.045393	-0.148844	0.881677	0.999918	0.00675647
LOC410751	31.1077	0.0160655	0.18764	0.0856185	0.93177	0.999918	0.0160655
LOC410752	87.3773	-0.384587	0.158202	-2.43099	0.0150575	0.999918	0.384587
LOC410753	351.754	0.0618915	0.0778494	0.795015	0.426605	0.999918	0.0618915
LOC410754	77.9181	-0.0706713	0.148734	-0.475151	0.634679	0.999918	0.0706713
LOC410755	1774.26	0.042282	0.0845834	0.499885	0.617156	0.999918	0.042282
LOC410756	14232.4	0.00510083	0.070311	0.0725466	0.942167	0.999918	0.00510083
LOC410757	1554.3	-0.067637	0.070587	-0.958207	0.337959	0.999918	0.067637
LOC410758	2186.63	-0.0231626	0.0965052	-0.240013	0.81032	0.999918	0.0231626
LOC410761	90.7582	0.0268875	0.111205	0.241783	0.808948	0.999918	0.0268875
LOC410763	303.143	0.0455458	0.0888427	0.512657	0.608191	0.999918	0.0455458
LOC410765	105.758	0.273036	0.102917	2.65297	0.00797866	0.999918	0.273036
LOC410766	1357.87	-0.0246117	0.12874	-0.191174	0.84839	0.999918	0.0246117
LOC410767	2216.89	0.0285106	0.0957318	0.297817	0.765843	0.999918	0.0285106
LOC410769	7329.37	0.00748484	0.0732817	0.102138	0.918647	0.999918	0.00748484
LOC410771	5583.38	0.0186733	0.0933193	0.200102	0.841401	0.999918	0.0186733
LOC410772	392.836	0.00679608	0.0965827	0.0703654	0.943903	0.999918	0.00679608
LOC410775	1383.2	-0.0565238	0.127168	-0.44448	0.656696	0.999918	0.0565238
LOC410776	317.979	0.257279	0.176088	1.46109	0.143992	0.999918	0.257279
LOC410777	310.407	-0.0378129	0.105498	-0.358421	0.720028	0.999918	0.0378129
LOC410779	28935.4	0.0216323	0.0833909	0.259409	0.79532	0.999918	0.0216323
LOC410780	3229.22	0.0497836	0.116628	0.426859	0.669482	0.999918	0.0497836
LOC410782	3328.04	0.00199301	0.0489071	0.0407508	0.967495	0.999918	0.00199301
LOC410784	247.95	0.0999791	0.152345	0.656269	0.511651	0.999918	0.0999791
LOC410785	5981.3	-0.0912524	0.0873804	-1.04431	0.296341	0.999918	0.0912524
LOC410788	170.006	-0.0287796	0.262296	-0.109722	0.91263	0.999918	0.0287796
LOC410791	21270.3	0.0238613	0.0459333	0.519477	0.603428	0.999918	0.0238613
LOC410792	1375.54	-0.0312689	0.0567046	-0.551434	0.581336	0.999918	0.0312689
LOC410793	3848.08	0.0710802	0.101904	0.697518	0.485479	0.999918	0.0710802
LOC410795	13363.2	-0.0604301	0.11422	-0.529066	0.596759	0.999918	0.0604301
LOC410796	1376.76	-0.0405582	0.0390512	-1.03859	0.298995	0.999918	0.0405582
LOC410798	2728.12	0.0223154	0.103409	0.215798	0.829145	0.999918	0.0223154
LOC410799	1660.66	0.0164204	0.059716	0.274975	0.783336	0.999918	0.0164204
LOC410801	458.028	-0.0346702	0.110705	-0.313176	0.754147	0.999918	0.0346702
LOC410802	1420.03	0.0641358	0.0952791	0.673135	0.500861	0.999918	0.0641358
LOC410803	25603.6	-0.0390553	0.0593533	-0.658014	0.510529	0.999918	0.0390553
LOC410804	737.741	0.0375466	0.084564	0.444001	0.657042	0.999918	0.0375466
LOC410805	456.317	-0.0515233	0.110529	-0.466152	0.641107	0.999918	0.0515233
LOC410806	4910.27	-0.0194456	0.0554213	-0.350869	0.725687	0.999918	0.0194456
LOC410808	1577.01	-0.0900844	0.0704955	-1.27787	0.201294	0.999918	0.0900844
LOC410809	546.99	-0.0922415	0.0669143	-1.3785	0.168048	0.999918	0.0922415
LOC410811	3426.77	-0.0462943	0.0565662	-0.81841	0.413123	0.999918	0.0462943
LOC410812	657.726	-0.0483689	0.0546543	-0.884996	0.376159	0.999918	0.0483689
LOC410815	1771.12	0.271532	0.633775	0.428436	0.668334	0.999918	0.271532
LOC410816	1014.95	0.0257333	0.117129	0.2197	0.826105	0.999918	0.0257333
LOC410818	21.4081	-0.00819941	0.160705	-0.0510216	0.959308	0.999918	0.00819941
LOC410819	38057.9	-0.00176961	0.0772215	-0.022916	0.981717	0.999918	0.00176961
LOC410820	19696.7	-0.0275242	0.125128	-0.219968	0.825896	0.999918	0.0275242
LOC410821	31777	0.0308502	0.102525	0.300904	0.763488	0.999918	0.0308502
LOC410823	2367.78	0.0177429	0.105347	0.168423	0.866251	0.999918	0.0177429
LOC410824	1890.78	0.441732	0.156845	2.81636	0.00485717	0.999918	0.441732
LOC410825	2092.69	-0.0251053	0.0738235	-0.340072	0.733803	0.999918	0.0251053
LOC410828	101.196	0.754423	0.29966	2.51759	0.011816	0.999918	0.754423
LOC410829	5724.64	0.142765	0.184543	0.773615	0.439158	0.999918	0.142765
LOC410831	4018.29	-0.00461924	0.0578528	-0.0798447	0.936361	0.999918	0.00461924
LOC410833	61.0889	0.0819182	0.162097	0.505366	0.613302	0.999918	0.0819182
LOC410837	385.131	0.223144	0.177058	1.26029	0.207565	0.999918	0.223144
LOC410838	3769.97	0.0430428	0.0528864	0.813872	0.415718	0.999918	0.0430428
LOC410839	398.661	0.0252714	0.0666447	0.379196	0.704542	0.999918	0.0252714
LOC410844	493.095	0.00647211	0.0661045	0.0979072	0.922006	0.999918	0.00647211
LOC410848	2027.71	-0.0212368	0.0427018	-0.497328	0.618958	0.999918	0.0212368
LOC410849	829.875	0.0715303	0.0781669	0.915098	0.36014	0.999918	0.0715303
LOC410850	83.3394	-0.250393	0.0975899	-2.56577	0.0102947	0.999918	0.250393
LOC410851	969.964	-0.0166418	0.084053	-0.197992	0.843052	0.999918	0.0166418
LOC410852	25332.3	-0.0414534	0.0725949	-0.571023	0.567984	0.999918	0.0414534
LOC410853	3423.37	-0.00960332	0.0662139	-0.145035	0.884683	0.999918	0.00960332
LOC410854	207.69	0.0725117	0.123264	0.588263	0.556356	0.999918	0.0725117
LOC410855	705.349	-0.0442502	0.0857774	-0.515873	0.605943	0.999918	0.0442502
LOC410856	221.382	0.190948	0.126597	1.50831	0.131475	0.999918	0.190948
LOC410857	50572.7	0.0842412	0.113876	0.73976	0.459446	0.999918	0.0842412
LOC410860	1545.38	0.0149881	0.0964682	0.155369	0.876531	0.999918	0.0149881
LOC410862	1066.47	0.00717516	0.126803	0.056585	0.954876	0.999918	0.00717516
LOC410863	488.015	0.000892359	0.0745051	0.0119772	0.990444	0.999918	0.000892359
LOC410864	662.534	0.0822649	0.0720647	1.14154	0.253645	0.999918	0.0822649
LOC410865	1045.91	-0.07484	0.0715854	-1.04547	0.295808	0.999918	0.07484
LOC410866	5929.43	0.0431927	0.0668984	0.645647	0.518508	0.999918	0.0431927
LOC410867	24360.4	-0.0248585	0.0940339	-0.264356	0.791505	0.999918	0.0248585
LOC410869	1285.1	-0.0036255	0.0707106	-0.0512723	0.959109	0.999918	0.0036255
LOC410870	682.261	0.0674812	0.122602	0.55041	0.582038	0.999918	0.0674812
LOC410871	1971.16	-0.0100613	0.0488216	-0.206084	0.836726	0.999918	0.0100613
LOC410872	143.845	0.0989939	0.162193	0.610346	0.541632	0.999918	0.0989939
LOC410874	847.298	-0.126099	0.0643417	-1.95983	0.0500153	0.999918	0.126099
LOC410875	207.335	-0.106531	0.13597	-0.783488	0.433341	0.999918	0.106531
LOC410876	52.8136	0.173893	0.155322	1.11956	0.262902	0.999918	0.173893
LOC410877	1391.74	0.035867	0.0429639	0.834817	0.403821	0.999918	0.035867
LOC410878	5.24742	-0.341837	0.375302	-0.910833	0.362383	0.999918	0.341837
LOC410879	225.819	-0.103821	0.0783376	-1.3253	0.185071	0.999918	0.103821
LOC410882	3498.09	-0.0280064	0.0867733	-0.322754	0.746881	0.999918	0.0280064
LOC410883	209.543	0.0146516	0.173294	0.0845473	0.932621	0.999918	0.0146516
LOC410884	34.8859	0.603108	0.357663	1.68624	0.0917487	0.999918	0.603108
LOC410885	196.463	0.010851	0.148756	0.0729451	0.94185	0.999918	0.010851
LOC410886	1389.68	-0.0343356	0.0615844	-0.557537	0.57716	0.999918	0.0343356
LOC410887	4521.54	-0.0464901	0.0611985	-0.759661	0.447457	0.999918	0.0464901
LOC410888	65.9889	-0.0442204	0.118383	-0.373536	0.708749	0.999918	0.0442204
LOC410889	108.353	0.342856	0.141154	2.42895	0.0151425	0.999918	0.342856
LOC410890	18.7002	0.229652	0.26757	0.858288	0.390733	0.999918	0.229652
LOC410891	307.494	-0.0380233	0.0939084	-0.404898	0.685553	0.999918	0.0380233
LOC410893	1044.58	0.0378159	0.0584637	0.646826	0.517745	0.999918	0.0378159
LOC410894	87.3455	-0.013006	0.172713	-0.0753041	0.939973	0.999918	0.013006
LOC410895	6721.73	-0.00570674	0.090617	-0.0629765	0.949785	0.999918	0.00570674
LOC410896	727.963	0.017455	0.0897705	0.194441	0.845831	0.999918	0.017455
LOC410897	544.634	-0.0375621	0.0619319	-0.606506	0.544179	0.999918	0.0375621
LOC410902	4526.72	0.00205483	0.0988639	0.0207845	0.983418	0.999918	0.00205483
LOC410904	1201.57	0.012694	0.0790172	0.160649	0.87237	0.999918	0.012694
LOC410905	14235	-0.0902313	0.0806514	-1.11878	0.263233	0.999918	0.0902313
LOC410906	362.871	-0.0777731	0.0802701	-0.968892	0.332599	0.999918	0.0777731
LOC410907	679.655	0.000364762	0.0628121	0.00580719	0.995367	0.999918	0.000364762
LOC410910	592.494	-0.0569066	0.069921	-0.813869	0.41572	0.999918	0.0569066
LOC410911	1029.17	-0.00205604	0.0885102	-0.0232294	0.981467	0.999918	0.00205604
LOC410913	44.11	0.166862	0.231545	0.720647	0.471127	0.999918	0.166862
LOC410915	2154.32	0.127774	0.148539	0.860207	0.389675	0.999918	0.127774
LOC410916	1585.21	-0.0105596	0.0609478	-0.173256	0.86245	0.999918	0.0105596
LOC410918	7830.45	0.0374033	0.0721664	0.518293	0.604254	0.999918	0.0374033
LOC410920	256.849	0.105632	0.0910488	1.16017	0.24598	0.999918	0.105632
LOC410922	4591.98	-0.0408916	0.0705109	-0.579933	0.56196	0.999918	0.0408916
LOC410923	10218.9	-0.00173355	0.0379608	-0.0456668	0.963576	0.999918	0.00173355
LOC410924	1674.05	-0.0231814	0.0700448	-0.330951	0.740681	0.999918	0.0231814
LOC410925	455.652	-0.0348784	0.113543	-0.307182	0.758705	0.999918	0.0348784
LOC410926	276.218	-0.0859688	0.100835	-0.85257	0.393898	0.999918	0.0859688
LOC410928	7.84292	-0.262218	0.365419	-0.717582	0.473015	0.999918	0.262218
LOC410933	10153.4	-0.00615085	0.0651554	-0.0944028	0.924789	0.999918	0.00615085
LOC410936	3081.63	-0.016831	0.068469	-0.24582	0.805822	0.999918	0.016831
LOC410938	873.02	-0.0422491	0.0644503	-0.65553	0.512126	0.999918	0.0422491
LOC410940	679.729	-0.0201164	0.126534	-0.15898	0.873685	0.999918	0.0201164
LOC410941	1230.45	-0.0240222	0.0801216	-0.299821	0.764313	0.999918	0.0240222
LOC410943	2410.18	0.0442849	0.105559	0.419529	0.67483	0.999918	0.0442849
LOC410944	321.717	-0.142581	0.125023	-1.14044	0.254101	0.999918	0.142581
LOC410947	2344.1	0.0376484	0.0902927	0.416959	0.676708	0.999918	0.0376484
LOC410948	191.224	-0.210777	0.164634	-1.28028	0.200448	0.999918	0.210777
LOC410949	693.707	-0.0198426	0.040714	-0.487367	0.625998	0.999918	0.0198426
LOC410950	1894.33	-0.0496869	0.0859059	-0.578388	0.563002	0.999918	0.0496869
LOC410951	1859.17	-0.0542585	0.101286	-0.535694	0.59217	0.999918	0.0542585
LOC410952	198.791	0.0954071	0.128507	0.742428	0.457828	0.999918	0.0954071
LOC410953	3745.34	0.0379887	0.0692877	0.548275	0.583503	0.999918	0.0379887
LOC410956	1438.91	0.0780024	0.0566234	1.37757	0.168337	0.999918	0.0780024
LOC410957	602.675	-0.0500375	0.10191	-0.490998	0.623428	0.999918	0.0500375
LOC410958	8653.38	0.00583628	0.0412575	0.14146	0.887507	0.999918	0.00583628
LOC410960	567.046	-0.0452717	0.220515	-0.2053	0.837338	0.999918	0.0452717
LOC410961	841.276	-0.0980885	0.0640998	-1.53025	0.125956	0.999918	0.0980885
LOC410964	531.481	0.0341642	0.0599668	0.569719	0.568869	0.999918	0.0341642
LOC410965	842.938	0.00740282	0.0341483	0.216784	0.828377	0.999918	0.00740282
LOC410967	174.306	-0.0880536	0.102581	-0.858378	0.390684	0.999918	0.0880536
LOC410968	857.181	-0.0152832	0.100907	-0.151459	0.879614	0.999918	0.0152832
LOC410969	777.76	-0.0170778	0.0504851	-0.338275	0.735156	0.999918	0.0170778
LOC410970	2169.16	-0.0440894	0.0588212	-0.74955	0.453526	0.999918	0.0440894
LOC410972	735.147	-0.0152418	0.0618612	-0.246387	0.805382	0.999918	0.0152418
LOC410973	380.804	0.0708622	0.0753604	0.940311	0.347058	0.999918	0.0708622
LOC410975	125.446	0.0580548	0.108201	0.536548	0.59158	0.999918	0.0580548
LOC410976	95.5599	0.130243	0.141173	0.922575	0.356229	0.999918	0.130243
LOC410979	20951.8	0.0243621	0.152814	0.159423	0.873336	0.999918	0.0243621
LOC410980	1725.26	-0.0458449	0.0899423	-0.509714	0.610252	0.999918	0.0458449
LOC410982	13126.9	0.0589255	0.110418	0.533659	0.593578	0.999918	0.0589255
LOC410985	482.051	-0.0510278	0.0476816	-1.07018	0.284539	0.999918	0.0510278
LOC410986	7541.62	-0.00914567	0.0776004	-0.117856	0.906182	0.999918	0.00914567
LOC410987	3510.98	-0.00656431	0.0461612	-0.142204	0.886919	0.999918	0.00656431
LOC410989	1364.29	-0.0885192	0.060388	-1.46584	0.142692	0.999918	0.0885192
LOC410990	599.758	-0.0296945	0.0678845	-0.437427	0.661802	0.999918	0.0296945
LOC410992	611.772	-0.0219587	0.110112	-0.199422	0.841932	0.999918	0.0219587
LOC410993	349.456	0.264721	0.156502	1.69148	0.0907443	0.999918	0.264721
LOC410994	1566.45	0.0540231	0.10481	0.515441	0.606245	0.999918	0.0540231
LOC410996	1263.96	0.0926123	0.127736	0.725028	0.468435	0.999918	0.0926123
LOC410997	1571.06	0.0902869	0.145443	0.620772	0.534749	0.999918	0.0902869
LOC410998	2821.73	0.0686705	0.0781351	0.87887	0.379472	0.999918	0.0686705
LOC410999	1772.59	0.00562091	0.069656	0.0806952	0.935684	0.999918	0.00562091
LOC411003	521.658	0.00166281	0.0720792	0.0230692	0.981595	0.999918	0.00166281
LOC411006	2924.07	-0.0121353	0.0465289	-0.260812	0.794237	0.999918	0.0121353
LOC411009	12446	0.129713	0.123611	1.04936	0.294011	0.999918	0.129713
LOC411011	2155.43	0.0052848	0.0951552	0.0555388	0.955709	0.999918	0.0052848
LOC411012	1357.25	-0.139325	0.0854433	-1.63062	0.102971	0.999918	0.139325
LOC411013	935.363	0.00497755	0.0980467	0.0507672	0.959511	0.999918	0.00497755
LOC411014	3782.11	0.0019478	0.0807501	0.0241214	0.980756	0.999918	0.0019478
LOC411018	2122.37	0.0557267	0.101656	0.548188	0.583563	0.999918	0.0557267
LOC411019	3340.45	0.0548641	0.124861	0.439403	0.66037	0.999918	0.0548641
LOC411021	137.218	0.0895937	0.107762	0.831405	0.405745	0.999918	0.0895937
LOC411023	330.563	-0.0651169	0.146973	-0.443054	0.657727	0.999918	0.0651169
LOC411024	1490.35	0.000730559	0.0821529	0.00889266	0.992905	0.999918	0.000730559
LOC411026	335.592	0.0252608	0.100866	0.250438	0.802249	0.999918	0.0252608
LOC411030	212.665	-0.00254239	0.104583	-0.0243099	0.980605	0.999918	0.00254239
LOC411036	1657.2	0.00254942	0.0907461	0.028094	0.977587	0.999918	0.00254942
LOC411037	129.7	0.0871	0.11383	0.765176	0.444167	0.999918	0.0871
LOC411038	737.654	0.0803566	0.130103	0.617639	0.536813	0.999918	0.0803566
LOC411043	921.523	-0.0590376	0.082699	-0.713886	0.475298	0.999918	0.0590376
LOC411044	411.32	-0.0765271	0.072627	-1.0537	0.29202	0.999918	0.0765271
LOC411045	10.4535	-0.537603	0.33017	-1.62826	0.10347	0.999918	0.537603
LOC411046	1423.47	0.0147447	0.108399	0.136023	0.891803	0.999918	0.0147447
LOC411047	3628.4	-0.0114611	0.0819543	-0.139847	0.888781	0.999918	0.0114611
LOC411048	4761.52	0.026226	0.0858615	0.305445	0.760027	0.999918	0.026226
LOC411050	5056	0.00228304	0.0799937	0.0285403	0.977231	0.999918	0.00228304
LOC411052	2613.67	-0.0620001	0.0760399	-0.815363	0.414865	0.999918	0.0620001
LOC411053	54.3903	-0.0301516	0.183945	-0.163916	0.869797	0.999918	0.0301516
LOC411054	1105.66	0.132983	0.112329	1.18387	0.236464	0.999918	0.132983
LOC411057	1462.35	0.126334	0.102209	1.23603	0.216449	0.999918	0.126334
LOC411058	558.117	0.00362447	0.0854424	0.0424201	0.966164	0.999918	0.00362447
LOC411059	889.219	0.0799076	0.0790392	1.01099	0.312023	0.999918	0.0799076
LOC411060	525.631	-0.103795	0.0954269	-1.08769	0.276733	0.999918	0.103795
LOC411062	1041.38	-0.0639747	0.0619873	-1.03206	0.302043	0.999918	0.0639747
LOC411065	465.953	-0.300023	0.194285	-1.54424	0.12253	0.999918	0.300023
LOC411068	5291	-0.0374208	0.0460956	-0.811809	0.416901	0.999918	0.0374208
LOC411069	1655.6	-0.0512979	0.0550585	-0.931697	0.351493	0.999918	0.0512979
LOC411070	1520.55	-0.0762147	0.0453568	-1.68034	0.0928921	0.999918	0.0762147
LOC411071	4553.19	0.00250141	0.125983	0.0198552	0.984159	0.999918	0.00250141
LOC411072	211.979	-0.00398796	0.15541	-0.0256609	0.979528	0.999918	0.00398796
LOC411073	119.07	0.052256	0.12442	0.419996	0.674489	0.999918	0.052256
LOC411076	445.977	0.0155813	0.0576623	0.270217	0.786994	0.999918	0.0155813
LOC411077	248.287	0.0778131	0.0764848	1.01737	0.308979	0.999918	0.0778131
LOC411078	1264.94	0.0334307	0.0901587	0.370799	0.710787	0.999918	0.0334307
LOC411079	214.72	-0.100222	0.150008	-0.668115	0.50406	0.999918	0.100222
LOC411080	563.434	-0.0654509	0.0607616	-1.07717	0.281403	0.999918	0.0654509
LOC411081	883.963	-0.0312004	0.0438091	-0.71219	0.476347	0.999918	0.0312004
LOC411083	347373	-0.0134954	0.0983465	-0.137223	0.890854	0.999918	0.0134954
LOC411085	185.94	-0.0092226	0.177759	-0.0518826	0.958622	0.999918	0.0092226
LOC411086	612.2	0.0110243	0.113652	0.097	0.922726	0.999918	0.0110243
LOC411088	1061.38	-0.0021368	0.0536743	-0.0398105	0.968244	0.999918	0.0021368
LOC411090	368.143	0.000919564	0.0812427	0.0113187	0.990969	0.999918	0.000919564
LOC411091	826.347	0.0368167	0.0902776	0.407816	0.683409	0.999918	0.0368167
LOC411093	481.802	-0.0234663	0.126762	-0.185121	0.853134	0.999918	0.0234663
LOC411095	448.443	-0.0633413	0.0859876	-0.736632	0.461346	0.999918	0.0633413
LOC411099	4167.68	0.0596198	0.0736855	0.809112	0.418451	0.999918	0.0596198
LOC411100	979.612	0.0758891	0.0763215	0.994334	0.32006	0.999918	0.0758891
LOC411102	165.316	-0.0813622	0.144965	-0.561254	0.574625	0.999918	0.0813622
LOC411103	1062.2	0.0121865	0.0472388	0.257976	0.796425	0.999918	0.0121865
LOC411104	5866.97	-0.0061126	0.0712151	-0.085833	0.931599	0.999918	0.0061126
LOC411105	1067.55	0.0287306	0.0741032	0.387711	0.69823	0.999918	0.0287306
LOC411106	891.233	-0.00217935	0.0698909	-0.0311822	0.975124	0.999918	0.00217935
LOC411110	584.195	-0.15425	0.0794839	-1.94064	0.0523019	0.999918	0.15425
LOC411112	4790.28	-0.041668	0.0457142	-0.911489	0.362038	0.999918	0.041668
LOC411113	21075	-0.0278987	0.0531185	-0.525215	0.599434	0.999918	0.0278987
LOC411114	95453	-0.00808191	0.0703143	-0.11494	0.908493	0.999918	0.00808191
LOC411115	12543.1	0.00379593	0.0509954	0.0744366	0.940663	0.999918	0.00379593
LOC411116	4728.99	0.133045	0.0964426	1.37953	0.167733	0.999918	0.133045
LOC411121	1036.94	-0.0508277	0.0799724	-0.635565	0.52506	0.999918	0.0508277
LOC411122	6800.82	-0.0657084	0.0677949	-0.969223	0.332434	0.999918	0.0657084
LOC411124	3522.34	-0.04404	0.082921	-0.531108	0.595344	0.999918	0.04404
LOC411125	735.752	0.0264739	0.116213	0.227805	0.819797	0.999918	0.0264739
LOC411126	1881.74	-0.0513268	0.0395912	-1.29642	0.194831	0.999918	0.0513268
LOC411132	421.93	0.228557	0.222038	1.02936	0.303309	0.999918	0.228557
LOC411133	175.157	0.0635702	0.174944	0.363374	0.716325	0.999918	0.0635702
LOC411134	1483.77	-0.0261913	0.046691	-0.56095	0.574832	0.999918	0.0261913
LOC411140	314.126	0.212352	0.137189	1.54787	0.121653	0.999918	0.212352
LOC411141	2846.94	-0.0200039	0.0368048	-0.543512	0.586777	0.999918	0.0200039
LOC411142	1606.22	-0.0318683	0.0893112	-0.356824	0.721224	0.999918	0.0318683
LOC411144	302.295	-0.0122618	0.113391	-0.108137	0.913887	0.999918	0.0122618
LOC411145	388.058	-0.0295454	0.102157	-0.289214	0.772417	0.999918	0.0295454
LOC411147	1497.11	-0.0727323	0.0589949	-1.23286	0.217629	0.999918	0.0727323
LOC411148	592.094	-0.104051	0.0753228	-1.3814	0.167155	0.999918	0.104051
LOC411150	1036.68	0.0450732	0.070682	0.63769	0.523676	0.999918	0.0450732
LOC411154	12541.3	-0.0627252	0.0410754	-1.52707	0.126743	0.999918	0.0627252
LOC411155	13441.6	-0.055579	0.0588165	-0.944955	0.344682	0.999918	0.055579
LOC411156	163.133	0.0591776	0.111384	0.531292	0.595216	0.999918	0.0591776
LOC411157	1713.68	-0.084038	0.0650665	-1.29157	0.196506	0.999918	0.084038
LOC411158	607.902	-0.148709	0.0853442	-1.74247	0.0814269	0.999918	0.148709
LOC411159	255.893	0.134743	0.224391	0.60048	0.548186	0.999918	0.134743
LOC411163	1166.1	-0.0525946	0.0698407	-0.753066	0.45141	0.999918	0.0525946
LOC411164	380.787	-0.0134518	0.121969	-0.110289	0.91218	0.999918	0.0134518
LOC411166	680.903	-0.0026282	0.066072	-0.0397778	0.96827	0.999918	0.0026282
LOC411167	611.844	0.0645937	0.0649015	0.995257	0.319611	0.999918	0.0645937
LOC411171	2770.09	0.0318246	0.0303254	1.04944	0.293977	0.999918	0.0318246
LOC411172	449.249	-0.0134298	0.0928289	-0.144672	0.88497	0.999918	0.0134298
LOC411173	822.675	0.088781	0.0850422	1.04396	0.296502	0.999918	0.088781
LOC411175	2567.02	0.0828054	0.0826224	1.00222	0.31624	0.999918	0.0828054
LOC411176	1116.29	-0.100702	0.123824	-0.813265	0.416066	0.999918	0.100702
LOC411177	2148.9	0.00155835	0.0377557	0.0412747	0.967077	0.999918	0.00155835
LOC411181	1016.88	-0.235471	0.140725	-1.67327	0.0942735	0.999918	0.235471
LOC411182	1556.92	-0.0831923	0.048542	-1.71382	0.0865617	0.999918	0.0831923
LOC411183	8901.21	-0.0520403	0.0843268	-0.617127	0.537151	0.999918	0.0520403
LOC411184	2547.55	0.16673	0.683465	0.243948	0.807271	0.999918	0.16673
LOC411185	367.51	0.066394	0.0703134	0.944259	0.345038	0.999918	0.066394
LOC411186	364.548	-0.281405	0.523776	-0.537263	0.591086	0.999918	0.281405
LOC411187	10.0111	0.209218	0.252123	0.829823	0.406639	0.999918	0.209218
LOC411188	165.706	0.15479	0.250117	0.618869	0.536003	0.999918	0.15479
LOC411189	419.018	0.100912	0.130843	0.771245	0.440562	0.999918	0.100912
LOC411191	257.663	0.0110312	0.0799802	0.137924	0.8903	0.999918	0.0110312
LOC411192	234.017	0.174894	0.101234	1.72762	0.084057	0.999918	0.174894
LOC411193	768.14	0.00694205	0.0548984	0.126453	0.899374	0.999918	0.00694205
LOC411194	731.733	-0.143748	0.0907459	-1.58408	0.113176	0.999918	0.143748
LOC411195	470.366	-0.0195984	0.0679042	-0.288619	0.772873	0.999918	0.0195984
LOC411196	681.641	0.0112405	0.0930142	0.120847	0.903812	0.999918	0.0112405
LOC411197	375.201	0.062166	0.11363	0.547092	0.584316	0.999918	0.062166
LOC411199	2617.46	-0.166681	0.0934586	-1.78347	0.0745098	0.999918	0.166681
LOC411200	654.726	0.0262875	0.114328	0.22993	0.818146	0.999918	0.0262875
LOC411201	1736.48	-0.0199851	0.0672255	-0.297284	0.76625	0.999918	0.0199851
LOC411202	33.1262	0.283096	0.215851	1.31153	0.189677	0.999918	0.283096
LOC411204	3090.8	-0.0582748	0.0650547	-0.895781	0.37037	0.999918	0.0582748
LOC411206	3604.51	-0.00995044	0.0795644	-0.125062	0.900475	0.999918	0.00995044
LOC411207	843.146	-0.0027856	0.139091	-0.0200271	0.984022	0.999918	0.0027856
LOC411209	4956.5	-0.093499	0.089698	-1.04238	0.297238	0.999918	0.093499
LOC411212	3055.57	-0.0673156	0.117439	-0.573197	0.566511	0.999918	0.0673156
LOC411213	258.944	-0.022453	0.0952477	-0.235733	0.81364	0.999918	0.022453
LOC411214	442.05	-0.0559068	0.0847892	-0.659362	0.509663	0.999918	0.0559068
LOC411215	127.3	-0.0555354	0.0836542	-0.663868	0.506775	0.999918	0.0555354
LOC411217	87.5897	0.175997	0.154825	1.13675	0.255643	0.999918	0.175997
LOC411218	1043.92	-0.0495512	0.0540305	-0.917098	0.359091	0.999918	0.0495512
LOC411219	2112.59	-0.0507306	0.0652213	-0.777822	0.436674	0.999918	0.0507306
LOC411220	4923.43	-0.0674345	0.150071	-0.449349	0.65318	0.999918	0.0674345
LOC411223	116.981	-0.46812	0.412662	-1.13439	0.256631	0.999918	0.46812
LOC411226	148.475	-0.0541061	0.0983746	-0.550001	0.582319	0.999918	0.0541061
LOC411227	3055.52	-0.0624786	0.067846	-0.920888	0.357109	0.999918	0.0624786
LOC411229	2095.66	0.0224251	0.0844297	0.265607	0.790542	0.999918	0.0224251
LOC411230	533.004	0.0177496	0.101237	0.175327	0.860823	0.999918	0.0177496
LOC411231	116.25	0.162301	0.155974	1.04057	0.298076	0.999918	0.162301
LOC411233	675.701	0.0994476	0.0547202	1.81738	0.0691584	0.999918	0.0994476
LOC411234	2585.34	-0.021318	0.0761959	-0.279779	0.779647	0.999918	0.021318
LOC411237	611.614	-0.00292727	0.104985	-0.0278827	0.977756	0.999918	0.00292727
LOC411238	410.537	-0.149258	0.154016	-0.969105	0.332493	0.999918	0.149258
LOC411239	320.387	0.11206	0.140958	0.794991	0.426619	0.999918	0.11206
LOC411240	1012.06	0.0153932	0.0673216	0.228652	0.819139	0.999918	0.0153932
LOC411245	812.684	-0.0949051	0.0545057	-1.7412	0.0816491	0.999918	0.0949051
LOC411248	7499.12	0.0437805	0.0787912	0.555652	0.578449	0.999918	0.0437805
LOC411249	393.304	-0.0197831	0.0861654	-0.229594	0.818407	0.999918	0.0197831
LOC411250	1823.15	-0.0627635	0.0851455	-0.737131	0.461042	0.999918	0.0627635
LOC411252	2239.42	-0.0654627	0.0588824	-1.11175	0.266245	0.999918	0.0654627
LOC411253	2866.65	0.233373	0.169335	1.37817	0.16815	0.999918	0.233373
LOC411255	815.24	0.0138115	0.0673889	0.204952	0.837609	0.999918	0.0138115
LOC411257	38.7112	-0.130657	0.516662	-0.252888	0.800355	0.999918	0.130657
LOC411260	1368.14	-0.0322791	0.0663969	-0.486153	0.626859	0.999918	0.0322791
LOC411261	104.604	0.189977	0.159798	1.18886	0.234496	0.999918	0.189977
LOC411262	1429.86	-0.0226148	0.0537978	-0.420367	0.674218	0.999918	0.0226148
LOC411264	758.314	0.0448037	0.115645	0.387425	0.698441	0.999918	0.0448037
LOC411265	882.646	-0.0228158	0.102944	-0.221633	0.8246	0.999918	0.0228158
LOC411266	723.916	-0.0230574	0.100141	-0.230249	0.817898	0.999918	0.0230574
LOC411268	88.7034	0.0730176	0.143306	0.509521	0.610387	0.999918	0.0730176
LOC411269	996.749	-0.114265	0.0755966	-1.51151	0.130658	0.999918	0.114265
LOC411270	2027.41	-0.0611548	0.115198	-0.530868	0.59551	0.999918	0.0611548
LOC411272	1480.39	0.123222	0.157078	0.784463	0.432768	0.999918	0.123222
LOC411273	1313.43	0.0315386	0.103976	0.303326	0.761641	0.999918	0.0315386
LOC411276	622.657	-0.0368132	0.0786739	-0.467921	0.639841	0.999918	0.0368132
LOC411277	16581.5	-0.0124671	0.077016	-0.161877	0.871403	0.999918	0.0124671
LOC411279	841.966	0.0249591	0.0672706	0.371025	0.710619	0.999918	0.0249591
LOC411280	391.677	-0.0299449	0.0618327	-0.484289	0.628181	0.999918	0.0299449
LOC411282	22554.5	0.011522	0.069404	0.166014	0.868146	0.999918	0.011522
LOC411285	1737.49	0.0863589	0.631228	0.136811	0.89118	0.999918	0.0863589
LOC411288	45283.4	-0.0169152	0.0822102	-0.205756	0.836982	0.999918	0.0169152
LOC411291	397.195	-0.0605696	0.100315	-0.603794	0.54598	0.999918	0.0605696
LOC411293	263.867	0.0504565	0.120507	0.418702	0.675434	0.999918	0.0504565
LOC411294	3287.94	-0.039832	0.0474409	-0.839613	0.401125	0.999918	0.039832
LOC411295	3883.66	-0.0447554	0.0388912	-1.15079	0.24982	0.999918	0.0447554
LOC411296	441.353	0.0435198	0.128461	0.338778	0.734777	0.999918	0.0435198
LOC411297	100.548	-0.0193092	0.111787	-0.172732	0.862862	0.999918	0.0193092
LOC411298	354.358	0.162198	0.0994176	1.63148	0.102789	0.999918	0.162198
LOC411299	3665.37	-0.0159977	0.0469372	-0.340831	0.733231	0.999918	0.0159977
LOC411301	477.019	-0.060784	0.173842	-0.349651	0.726601	0.999918	0.060784
LOC411303	294.179	-0.0083888	0.107652	-0.0779254	0.937887	0.999918	0.0083888
LOC411304	321.326	0.07967	0.117562	0.677685	0.497971	0.999918	0.07967
LOC411305	193.424	0.056031	0.181047	0.309482	0.756955	0.999918	0.056031
LOC411306	2983.72	-0.00545479	0.0579489	-0.094131	0.925005	0.999918	0.00545479
LOC411307	302.224	-0.00461311	0.0589349	-0.0782747	0.93761	0.999918	0.00461311
LOC411315	4250.4	-0.0298856	0.0933746	-0.320061	0.748922	0.999918	0.0298856
LOC411316	1199.31	-0.0531767	0.156482	-0.339827	0.733987	0.999918	0.0531767
LOC411317	104.468	0.136518	0.177068	0.77099	0.440713	0.999918	0.136518
LOC411320	431.011	0.00388673	0.103313	0.0376208	0.96999	0.999918	0.00388673
LOC411321	777.444	-0.0693379	0.0916766	-0.756332	0.44945	0.999918	0.0693379
LOC411323	1242.25	0.0261299	0.0978153	0.267135	0.789365	0.999918	0.0261299
LOC411326	3932.66	0.00867665	0.0892447	0.0972231	0.922549	0.999918	0.00867665
LOC411327	218.31	-0.0191131	0.102209	-0.187001	0.85166	0.999918	0.0191131
LOC411330	123.874	0.00382975	0.136787	0.027998	0.977664	0.999918	0.00382975
LOC411335	302.449	0.121332	0.16799	0.722257	0.470136	0.999918	0.121332
LOC411336	172.097	-0.0761639	0.11247	-0.677194	0.498283	0.999918	0.0761639
LOC411338	377.584	-0.0256936	0.0934684	-0.274891	0.7834	0.999918	0.0256936
LOC411340	2.17271	-0.895998	0.500753	-1.7893	0.0735663	0.999918	0.895998
LOC411343	690.314	0.0350591	0.0950385	0.368894	0.712207	0.999918	0.0350591
LOC411344	1960.84	-0.0772452	0.0878249	-0.879536	0.379111	0.999918	0.0772452
LOC411345	2710.63	-0.0194878	0.0610604	-0.319157	0.749608	0.999918	0.0194878
LOC411347	27772.2	-0.0279434	0.058343	-0.47895	0.631974	0.999918	0.0279434
LOC411348	3059.22	0.0106469	0.0856133	0.12436	0.90103	0.999918	0.0106469
LOC411349	1618.02	-0.0247917	0.0661761	-0.374632	0.707934	0.999918	0.0247917
LOC411351	1080.82	0.0471375	0.132436	0.355927	0.721895	0.999918	0.0471375
LOC411353	92.4663	0.022628	0.0899481	0.251567	0.801376	0.999918	0.022628
LOC411355	2186.19	-0.0240346	0.0343198	-0.700313	0.483732	0.999918	0.0240346
LOC411358	466.841	0.0989141	0.108729	0.909726	0.362967	0.999918	0.0989141
LOC411359	1788.02	-0.005499	0.0566069	-0.0971437	0.922612	0.999918	0.005499
LOC411361	9216.36	-0.0399734	0.0585171	-0.683106	0.49454	0.999918	0.0399734
LOC411362	1413.85	0.0109367	0.0613499	0.178268	0.858512	0.999918	0.0109367
LOC411364	1147.57	-0.00830667	0.050243	-0.16533	0.868684	0.999918	0.00830667
LOC411365	2562.26	-0.0462346	0.136252	-0.339331	0.73436	0.999918	0.0462346
LOC411366	814.88	-0.0441183	0.0592697	-0.744365	0.456656	0.999918	0.0441183
LOC411371	7681.88	0.0030515	0.0295782	0.103167	0.91783	0.999918	0.0030515
LOC411372	213.408	0.160301	0.125645	1.27583	0.202016	0.999918	0.160301
LOC411373	2.39534	-0.324401	0.474866	-0.683143	0.494517	0.999918	0.324401
LOC411374	0.204678	-0.0355273	2.97205	-0.0119538	0.990462	0.999918	0.0355273
LOC411376	80.565	0.249359	0.217612	1.14589	0.251841	0.999918	0.249359
LOC411378	2344.75	0.132152	0.151483	0.872388	0.382997	0.999918	0.132152
LOC411380	2028.25	-0.0194607	0.108335	-0.179634	0.85744	0.999918	0.0194607
LOC411381	3.34604	-0.0380847	0.447373	-0.0851297	0.932158	0.999918	0.0380847
LOC411385	452.96	0.198574	0.128584	1.54431	0.122513	0.999918	0.198574
LOC411387	71.7694	0.433941	0.263946	1.64405	0.100166	0.999918	0.433941
LOC411391	241.758	-0.0229674	0.0790681	-0.290477	0.771452	0.999918	0.0229674
LOC411392	2150.43	-0.00805411	0.0520749	-0.154664	0.877086	0.999918	0.00805411
LOC411396	40990.9	-0.0776287	0.0746138	-1.04041	0.298151	0.999918	0.0776287
LOC411403	304.18	0.0952785	0.109177	0.8727	0.382827	0.999918	0.0952785
LOC411404	1199.74	-0.00876969	0.0598033	-0.146642	0.883414	0.999918	0.00876969
LOC411405	14.8749	0.0134773	0.269839	0.0499456	0.960166	0.999918	0.0134773
LOC411406	204.439	-0.453175	0.535505	-0.846256	0.39741	0.999918	0.453175
LOC411407	265.009	0.100773	0.1383	0.728656	0.466212	0.999918	0.100773
LOC411408	238.607	0.186296	0.164639	1.13154	0.257826	0.999918	0.186296
LOC411410	1050.06	-0.0119156	0.105277	-0.113183	0.909886	0.999918	0.0119156
LOC411411	1091.63	-0.0487916	0.175561	-0.277918	0.781075	0.999918	0.0487916
LOC411412	2828.56	-0.0628137	0.0652649	-0.962443	0.335827	0.999918	0.0628137
LOC411414	459.373	-0.150477	0.115474	-1.30313	0.192531	0.999918	0.150477
LOC411415	589.477	-0.0242747	0.0672932	-0.36073	0.718301	0.999918	0.0242747
LOC411417	584.07	0.112647	0.139865	0.805394	0.420592	0.999918	0.112647
LOC411419	607.158	-0.027919	0.114131	-0.244622	0.806749	0.999918	0.027919
LOC411420	1252.98	-0.0954481	0.0950321	-1.00438	0.315197	0.999918	0.0954481
LOC411423	946.42	0.0273849	0.0554762	0.493633	0.621565	0.999918	0.0273849
LOC411433	2685.57	-0.00228564	0.0671365	-0.0340446	0.972842	0.999918	0.00228564
LOC411435	835.294	-0.0456033	0.0649796	-0.70181	0.482798	0.999918	0.0456033
LOC411447	2455.52	-0.000145444	0.0722346	-0.00201349	0.998393	0.999918	0.000145444
LOC411448	42.794	0.275021	0.205972	1.33524	0.181799	0.999918	0.275021
LOC411450	704.91	0.0371995	0.0363925	1.02218	0.306698	0.999918	0.0371995
LOC411452	2438.26	-0.0539753	0.108073	-0.499433	0.617474	0.999918	0.0539753
LOC411453	9500.79	-0.000275072	0.054439	-0.00505285	0.995968	0.999918	0.000275072
LOC411457	4087.76	-0.0114633	0.0560681	-0.204452	0.838	0.999918	0.0114633
LOC411458	373.845	-0.0703447	0.0948838	-0.741378	0.458464	0.999918	0.0703447
LOC411459	1014.93	-0.0680463	0.0586065	-1.16107	0.245613	0.999918	0.0680463
LOC411463	3440.27	-0.0157732	0.0777603	-0.202844	0.839257	0.999918	0.0157732
LOC411465	1460.24	0.0188569	0.0732731	0.257352	0.796907	0.999918	0.0188569
LOC411466	8000.48	-0.0345346	0.0649281	-0.53189	0.594802	0.999918	0.0345346
LOC411467	83.2344	0.00939486	0.119424	0.0786683	0.937296	0.999918	0.00939486
LOC411468	1741.7	-0.0267478	0.0525229	-0.50926	0.61057	0.999918	0.0267478
LOC411469	578.812	-0.0817063	0.0972387	-0.840265	0.40076	0.999918	0.0817063
LOC411472	1223.66	-0.00220485	0.0830833	-0.0265378	0.978828	0.999918	0.00220485
LOC411473	221.449	0.113889	0.106894	1.06544	0.286675	0.999918	0.113889
LOC411474	1280.03	-0.0304576	0.07538	-0.404054	0.686173	0.999918	0.0304576
LOC411476	925.744	-0.156595	0.0892984	-1.75362	0.0794962	0.999918	0.156595
LOC411477	1736.06	-0.00226515	0.0405071	-0.0559197	0.955406	0.999918	0.00226515
LOC411481	1993.26	-0.0349553	0.0997228	-0.350525	0.725945	0.999918	0.0349553
LOC411482	102.926	0.175091	0.177072	0.988812	0.322755	0.999918	0.175091
LOC411483	868.6	0.0890218	0.0726017	1.22617	0.220136	0.999918	0.0890218
LOC411486	3.84992	0.602361	0.454222	1.32614	0.184794	0.999918	0.602361
LOC411488	1232.18	-0.0091375	0.0700291	-0.130481	0.896186	0.999918	0.0091375
LOC411490	4240.91	0.0697893	0.0926552	0.753215	0.451321	0.999918	0.0697893
LOC411491	248.717	0.0348938	0.0842529	0.414156	0.67876	0.999918	0.0348938
LOC411492	1141.01	0.0411418	0.0712853	0.577142	0.563843	0.999918	0.0411418
LOC411493	186.994	0.0227938	0.0724969	0.314411	0.753209	0.999918	0.0227938
LOC411494	1146.77	-0.181233	0.139547	-1.29872	0.194039	0.999918	0.181233
LOC411495	403.348	-0.04634	0.135138	-0.342909	0.731667	0.999918	0.04634
LOC411496	110.659	-0.250314	0.113116	-2.21289	0.0269051	0.999918	0.250314
LOC411502	206.635	0.0463982	0.103506	0.448266	0.653961	0.999918	0.0463982
LOC411503	1243.67	0.0687941	0.0613369	1.12158	0.262042	0.999918	0.0687941
LOC411505	551.169	0.105681	0.0828462	1.27563	0.202087	0.999918	0.105681
LOC411506	465.32	-0.0922395	0.110877	-0.831905	0.405462	0.999918	0.0922395
LOC411507	792.666	-0.0141089	0.0658308	-0.214321	0.830297	0.999918	0.0141089
LOC411508	961.804	0.0032245	0.0638024	0.0505389	0.959693	0.999918	0.0032245
LOC411509	232.203	0.122712	0.103892	1.18115	0.237544	0.999918	0.122712
LOC411510	396.126	-0.0282492	0.150125	-0.188171	0.850742	0.999918	0.0282492
LOC411515	4060.19	0.0056865	0.0856717	0.0663755	0.947079	0.999918	0.0056865
LOC411519	25.1306	-0.0682209	0.15338	-0.444784	0.656476	0.999918	0.0682209
LOC411520	2333.88	-0.0136549	0.0693288	-0.196959	0.84386	0.999918	0.0136549
LOC411524	145.804	0.0614596	0.175893	0.349415	0.726778	0.999918	0.0614596
LOC411525	12520.3	-0.0431373	0.0514429	-0.838547	0.401724	0.999918	0.0431373
LOC411526	528.23	-0.0330392	0.0848178	-0.389531	0.696883	0.999918	0.0330392
LOC411529	372.862	-0.00437644	0.0699785	-0.0625397	0.950133	0.999918	0.00437644
LOC411531	293.302	0.0174951	0.0793178	0.220569	0.825428	0.999918	0.0174951
LOC411533	822.43	0.0365446	0.121882	0.299835	0.764303	0.999918	0.0365446
LOC411534	1485.38	0.0180558	0.0745963	0.242047	0.808743	0.999918	0.0180558
LOC411535	3706.07	0.0275351	0.03898	0.706389	0.479946	0.999918	0.0275351
LOC411536	8637.77	-0.0472828	0.0525689	-0.899445	0.368416	0.999918	0.0472828
LOC411538	1386.7	-0.0255529	0.0470153	-0.543501	0.586785	0.999918	0.0255529
LOC411539	4023.26	-0.0314242	0.0396877	-0.791786	0.428485	0.999918	0.0314242
LOC411540	853.521	-0.0224891	0.0828894	-0.271315	0.786149	0.999918	0.0224891
LOC411541	278.199	0.023274	0.065443	0.355638	0.722112	0.999918	0.023274
LOC411542	2498.45	-0.00704401	0.0649686	-0.108422	0.913661	0.999918	0.00704401
LOC411545	4549.53	0.0110641	0.0722822	0.153067	0.878345	0.999918	0.0110641
LOC411546	109.331	0.0192658	0.172759	0.111519	0.911205	0.999918	0.0192658
LOC411548	2986.88	-0.0406149	0.0320921	-1.26557	0.205667	0.999918	0.0406149
LOC411552	35.167	-0.0530314	0.166739	-0.318049	0.750447	0.999918	0.0530314
LOC411553	3827.62	-0.083806	0.0671952	-1.2472	0.212324	0.999918	0.083806
LOC411554	635.376	-0.0226162	0.0748993	-0.301955	0.762686	0.999918	0.0226162
LOC411555	1836.34	0.00686925	0.0704763	0.0974689	0.922354	0.999918	0.00686925
LOC411556	137.395	0.0265293	0.210357	0.126116	0.89964	0.999918	0.0265293
LOC411557	1892.71	0.0346433	0.128228	0.27017	0.78703	0.999918	0.0346433
LOC411563	1593.86	0.0372827	0.104768	0.355859	0.721947	0.999918	0.0372827
LOC411564	529.827	0.494918	0.620537	0.797563	0.425124	0.999918	0.494918
LOC411566	1033.68	-0.0734355	0.0571937	-1.28398	0.199149	0.999918	0.0734355
LOC411568	34.8214	0.239489	0.164571	1.45523	0.145605	0.999918	0.239489
LOC411569	4011.54	-0.0209685	0.107001	-0.195965	0.844638	0.999918	0.0209685
LOC411570	10415.2	0.0267448	0.0587002	0.455616	0.648666	0.999918	0.0267448
LOC411572	973.703	0.0209894	0.0620868	0.338066	0.735314	0.999918	0.0209894
LOC411573	985.976	0.00891372	0.0988926	0.0901354	0.92818	0.999918	0.00891372
LOC411575	5936.53	-0.0943208	0.0699563	-1.34828	0.177568	0.999918	0.0943208
LOC411576	5893.88	0.0210876	0.0583544	0.361372	0.717821	0.999918	0.0210876
LOC411579	511.949	-0.0572062	0.0976345	-0.585922	0.557928	0.999918	0.0572062
LOC411581	276.181	0.188342	0.138078	1.36403	0.172559	0.999918	0.188342
LOC411582	1533.59	-0.0976032	0.0667308	-1.46264	0.143566	0.999918	0.0976032
LOC411585	410.826	-0.0705421	0.0475015	-1.48505	0.13753	0.999918	0.0705421
LOC411586	7864.67	0.0562909	0.10758	0.523247	0.600802	0.999918	0.0562909
LOC411589	861.665	-0.0229217	0.0895988	-0.255826	0.798085	0.999918	0.0229217
LOC411591	864.009	0.0148591	0.0755461	0.196689	0.844071	0.999918	0.0148591
LOC411595	3760.65	-0.0958214	0.0807553	-1.18656	0.235399	0.999918	0.0958214
LOC411596	76.4532	0.0357325	0.110407	0.323643	0.746209	0.999918	0.0357325
LOC411597	655.054	0.153125	0.13175	1.16224	0.245137	0.999918	0.153125
LOC411599	3075.86	-0.166844	0.0832358	-2.00447	0.0450197	0.999918	0.166844
LOC411600	2169.61	-0.0934683	0.0461864	-2.02372	0.0429991	0.999918	0.0934683
LOC411602	709.152	-0.178562	0.29612	-0.603008	0.546503	0.999918	0.178562
LOC411603	275.097	0.147513	0.137292	1.07445	0.282622	0.999918	0.147513
LOC411604	665.607	-0.108949	0.0567372	-1.92024	0.0548279	0.999918	0.108949
LOC411607	124.848	0.241242	0.163709	1.47361	0.140587	0.999918	0.241242
LOC411609	254.599	0.296871	0.160162	1.85356	0.0638015	0.999918	0.296871
LOC411611	1113.31	0.127962	0.0893876	1.43154	0.152275	0.999918	0.127962
LOC411612	2072.97	-0.0190644	0.0388954	-0.490145	0.624031	0.999918	0.0190644
LOC411613	620.737	0.0299903	0.0847897	0.353701	0.723563	0.999918	0.0299903
LOC411614	737.159	-0.0902187	0.083408	-1.08166	0.279406	0.999918	0.0902187
LOC411617	926.439	-0.0563726	0.0866188	-0.650813	0.515167	0.999918	0.0563726
LOC411618	492.777	-0.00410302	0.0757271	-0.0541817	0.95679	0.999918	0.00410302
LOC411619	2731.94	-0.0234291	0.0418398	-0.559972	0.575499	0.999918	0.0234291
LOC411622	107.565	-0.162057	0.240909	-0.672689	0.501145	0.999918	0.162057
LOC411626	2253.54	0.0123886	0.0760109	0.162984	0.870531	0.999918	0.0123886
LOC411627	1098.25	-0.00167651	0.0458298	-0.0365812	0.970819	0.999918	0.00167651
LOC411629	1845.68	-0.0244992	0.0592315	-0.413617	0.679155	0.999918	0.0244992
LOC411630	939.687	-0.126427	0.0949762	-1.33115	0.183141	0.999918	0.126427
LOC411631	3200.15	-0.00205767	0.0387616	-0.0530853	0.957664	0.999918	0.00205767
LOC411633	572.322	0.128245	0.127214	1.00811	0.313402	0.999918	0.128245
LOC411635	2199.58	0.0119422	0.10488	0.113865	0.909345	0.999918	0.0119422
LOC411637	1858.19	-0.0283358	0.0611983	-0.463016	0.643353	0.999918	0.0283358
LOC411638	384.139	0.0733296	0.100088	0.732652	0.463771	0.999918	0.0733296
LOC411639	33.6542	0.0341798	0.211317	0.161746	0.871506	0.999918	0.0341798
LOC411640	869.389	0.00464505	0.070346	0.0660314	0.947353	0.999918	0.00464505
LOC411642	296.113	0.0157647	0.149988	0.105107	0.916291	0.999918	0.0157647
LOC411646	338.986	-0.0720651	0.0945604	-0.762107	0.445996	0.999918	0.0720651
LOC411647	2547.42	0.0134182	0.0932069	0.143962	0.885531	0.999918	0.0134182
LOC411649	148.992	0.205301	0.120734	1.70044	0.0890485	0.999918	0.205301
LOC411651	123.41	-0.128357	0.146882	-0.873878	0.382185	0.999918	0.128357
LOC411652	1185.45	-0.111992	0.0734527	-1.52468	0.127339	0.999918	0.111992
LOC411653	1284.22	-0.155693	0.116147	-1.34048	0.180089	0.999918	0.155693
LOC411654	1279.41	-0.00182088	0.128532	-0.0141667	0.988697	0.999918	0.00182088
LOC411655	4161.93	-0.0534775	0.0639606	-0.8361	0.403098	0.999918	0.0534775
LOC411657	404.083	0.130863	0.204009	0.641459	0.521224	0.999918	0.130863
LOC411658	498.058	-0.0639889	0.128016	-0.499851	0.61718	0.999918	0.0639889
LOC411659	663.6	-0.118953	0.498055	-0.238834	0.811234	0.999918	0.118953
LOC411661	628.472	-0.0508683	0.0985511	-0.516162	0.605741	0.999918	0.0508683
LOC411662	594.198	0.102941	0.120901	0.851452	0.394518	0.999918	0.102941
LOC411663	1412.58	-0.0496525	0.044932	-1.10506	0.269134	0.999918	0.0496525
LOC411664	12609	-0.021364	0.0723306	-0.295366	0.767714	0.999918	0.021364
LOC411665	1211.93	0.0110645	0.0641769	0.172407	0.863118	0.999918	0.0110645
LOC411670	1775.29	0.0246022	0.0593125	0.414789	0.678296	0.999918	0.0246022
LOC411671	840.44	-0.0353649	0.0699321	-0.505703	0.613065	0.999918	0.0353649
LOC411672	96.3251	0.132331	0.165551	0.799338	0.424095	0.999918	0.132331
LOC411673	2899.64	-0.0726884	0.0573461	-1.26754	0.204963	0.999918	0.0726884
LOC411674	341.907	-0.133065	0.0928188	-1.4336	0.151687	0.999918	0.133065
LOC411675	2469.4	-0.0838095	0.0606956	-1.38082	0.167335	0.999918	0.0838095
LOC411677	358.458	-0.0457194	0.0771126	-0.592891	0.553254	0.999918	0.0457194
LOC411678	617.865	-0.123404	0.0804783	-1.53338	0.125181	0.999918	0.123404
LOC411679	1871.11	-0.0303313	0.0562779	-0.538956	0.589918	0.999918	0.0303313
LOC411683	430.145	-0.0385829	0.116639	-0.330791	0.740803	0.999918	0.0385829
LOC411685	865.267	-0.0248892	0.149917	-0.16602	0.868142	0.999918	0.0248892
LOC411691	306.421	0.158862	0.0923715	1.71982	0.0854653	0.999918	0.158862
LOC411692	691.595	-0.0688507	0.0455238	-1.51241	0.130429	0.999918	0.0688507
LOC411693	765.665	-0.0448151	0.131455	-0.340915	0.733167	0.999918	0.0448151
LOC411694	726.178	-0.134994	0.0877697	-1.53805	0.124037	0.999918	0.134994
LOC411695	2111.11	-0.0265254	0.074171	-0.357624	0.720625	0.999918	0.0265254
LOC411696	1189.83	-0.0919635	0.0819656	-1.12198	0.261872	0.999918	0.0919635
LOC411697	1253.84	0.0191446	0.0626667	0.305499	0.759986	0.999918	0.0191446
LOC411698	750.865	-0.0161783	0.0964161	-0.167797	0.866743	0.999918	0.0161783
LOC411699	439.72	0.160301	0.0982007	1.63238	0.102599	0.999918	0.160301
LOC411700	1423.13	0.0316666	0.172606	0.183462	0.854435	0.999918	0.0316666
LOC411704	643.002	0.0174012	0.0590531	0.29467	0.768246	0.999918	0.0174012
LOC411705	3250.89	-0.0158367	0.0389399	-0.406695	0.684232	0.999918	0.0158367
LOC411706	364.107	-0.13196	0.218483	-0.603984	0.545854	0.999918	0.13196
LOC411707	240.764	0.0757656	0.0769343	0.98481	0.324717	0.999918	0.0757656
LOC411711	427.685	-0.0400372	0.0590727	-0.677761	0.497923	0.999918	0.0400372
LOC411712	50.0976	0.142896	0.192951	0.740582	0.458947	0.999918	0.142896
LOC411714	901.469	0.0975825	0.109338	0.892485	0.372133	0.999918	0.0975825
LOC411715	2113.25	-0.015317	0.0662462	-0.231213	0.817149	0.999918	0.015317
LOC411718	181.247	0.018534	0.12504	0.148225	0.882165	0.999918	0.018534
LOC411719	447.04	0.083569	0.11066	0.755187	0.450137	0.999918	0.083569
LOC411720	1381.92	-0.00222194	0.140588	-0.0158047	0.98739	0.999918	0.00222194
LOC411721	374.214	-0.00106915	0.0947594	-0.0112828	0.990998	0.999918	0.00106915
LOC411722	279.828	0.170717	0.100391	1.70051	0.0890345	0.999918	0.170717
LOC411723	4001.75	-0.0385224	0.038248	-1.00718	0.313851	0.999918	0.0385224
LOC411724	1481.18	0.0571909	0.0834329	0.685472	0.493046	0.999918	0.0571909
LOC411725	61.8434	0.090635	0.114404	0.792238	0.428222	0.999918	0.090635
LOC411727	816.943	0.0486896	0.0577534	0.84306	0.399195	0.999918	0.0486896
LOC411729	3826.53	-0.0141074	0.0952597	-0.148094	0.882268	0.999918	0.0141074
LOC411730	923.722	0.073018	0.093228	0.78322	0.433498	0.999918	0.073018
LOC411731	693.072	0.0175763	0.073895	0.237855	0.811994	0.999918	0.0175763
LOC411732	769.248	0.0348488	0.0766349	0.454738	0.649297	0.999918	0.0348488
LOC411734	1570.59	-0.0216935	0.0909568	-0.238503	0.811491	0.999918	0.0216935
LOC411735	865.895	-0.0523626	0.0846544	-0.618545	0.536216	0.999918	0.0523626
LOC411738	3082.52	-0.0581654	0.0657801	-0.884239	0.376567	0.999918	0.0581654
LOC411739	643.822	0.0172353	0.0715423	0.240911	0.809624	0.999918	0.0172353
LOC411742	867.75	0.0350204	0.103618	0.337976	0.735381	0.999918	0.0350204
LOC411744	22004.8	0.0261326	0.082063	0.318446	0.750147	0.999918	0.0261326
LOC411746	155.049	-0.135703	0.117551	-1.15442	0.248326	0.999918	0.135703
LOC411748	1339.75	0.0119029	0.0900698	0.132152	0.894864	0.999918	0.0119029
LOC411750	1887.96	0.00179584	0.0673952	0.0266464	0.978742	0.999918	0.00179584
LOC411753	2438.84	-0.0507776	0.0562238	-0.903134	0.366455	0.999918	0.0507776
LOC411754	1362.78	-0.11119	0.0503102	-2.21008	0.0270995	0.999918	0.11119
LOC411756	944.779	0.0113476	0.0574318	0.197584	0.843371	0.999918	0.0113476
LOC411757	119.063	0.00755608	0.159699	0.0473144	0.962263	0.999918	0.00755608
LOC411758	11348.1	-0.0549276	0.0606908	-0.905041	0.365444	0.999918	0.0549276
LOC411759	1520.07	0.0082506	0.0902673	0.0914018	0.927173	0.999918	0.0082506
LOC411760	507.282	-0.132048	0.0765323	-1.72539	0.0844573	0.999918	0.132048
LOC411763	137.665	-0.0322905	0.102561	-0.314842	0.752881	0.999918	0.0322905
LOC411764	2926.17	0.00337018	0.0775395	0.043464	0.965332	0.999918	0.00337018
LOC411765	8676.3	-0.0290236	0.0338958	-0.85626	0.391854	0.999918	0.0290236
LOC411766	183.269	0.123989	0.132334	0.936937	0.348791	0.999918	0.123989
LOC411769	6797.98	-0.0832229	0.0474653	-1.75334	0.079543	0.999918	0.0832229
LOC411770	290.478	-0.0437021	0.0758297	-0.576319	0.564399	0.999918	0.0437021
LOC411771	704.924	-0.0283326	0.0852632	-0.332295	0.739666	0.999918	0.0283326
LOC411772	2142.92	-0.239256	0.117806	-2.03093	0.0422622	0.999918	0.239256
LOC411774	487.063	0.0683367	0.0606249	1.1272	0.259656	0.999918	0.0683367
LOC411775	420.754	0.0358149	0.10109	0.354286	0.723124	0.999918	0.0358149
LOC411778	464.451	-0.0367983	0.0633772	-0.580623	0.561494	0.999918	0.0367983
LOC411779	274.5	-0.00349677	0.137008	-0.0255224	0.979638	0.999918	0.00349677
LOC411780	1162.06	-0.0106206	0.0917996	-0.115694	0.907895	0.999918	0.0106206
LOC411781	146.63	0.00126794	0.134236	0.00944559	0.992464	0.999918	0.00126794
LOC411785	2350.67	0.0253193	0.0503383	0.502984	0.614976	0.999918	0.0253193
LOC411786	270.059	0.0278257	0.0841612	0.330624	0.740929	0.999918	0.0278257
LOC411789	4513.68	-0.028911	0.0692271	-0.417625	0.676221	0.999918	0.028911
LOC411790	309.602	0.0731857	0.0894708	0.817985	0.413366	0.999918	0.0731857
LOC411791	5667.65	-0.0129906	0.0340697	-0.381296	0.702984	0.999918	0.0129906
LOC411793	535.212	-0.0152005	0.105149	-0.144561	0.885058	0.999918	0.0152005
LOC411794	2622.96	-0.0298519	0.051942	-0.574716	0.565483	0.999918	0.0298519
LOC411795	287.337	0.132399	0.117129	1.13036	0.258323	0.999918	0.132399
LOC411796	459.211	0.0589215	0.0798929	0.737506	0.460815	0.999918	0.0589215
LOC411797	1151.42	-0.0308821	0.0969929	-0.318396	0.750185	0.999918	0.0308821
LOC411799	663.242	0.00685503	0.0822621	0.0833316	0.933588	0.999918	0.00685503
LOC411802	196.108	0.0500037	0.132139	0.378418	0.70512	0.999918	0.0500037
LOC411805	7395.14	0.000485108	0.0501055	0.00968174	0.992275	0.999918	0.000485108
LOC411806	2029.28	-0.0844496	0.0662674	-1.27438	0.20253	0.999918	0.0844496
LOC411807	349.546	0.0185033	0.123986	0.149237	0.881366	0.999918	0.0185033
LOC411808	5107.58	-0.0689979	0.0624507	-1.10484	0.26923	0.999918	0.0689979
LOC411809	197.732	0.0236724	0.0945531	0.250361	0.802308	0.999918	0.0236724
LOC411811	701.097	-0.0212951	0.0609326	-0.349486	0.726724	0.999918	0.0212951
LOC411812	14031.1	0.0532032	0.0699984	0.760062	0.447217	0.999918	0.0532032
LOC411813	4586.36	0.0813257	0.0954118	0.852365	0.394012	0.999918	0.0813257
LOC411814	241.435	-0.0964976	0.168055	-0.574203	0.56583	0.999918	0.0964976
LOC411815	1314.89	-0.0252289	0.0428138	-0.589271	0.55568	0.999918	0.0252289
LOC411816	2211.97	-0.0591612	0.0633286	-0.934194	0.350204	0.999918	0.0591612
LOC411820	2195.8	-0.129526	0.0703781	-1.84043	0.0657051	0.999918	0.129526
LOC411822	950.664	0.171829	0.141008	1.21857	0.223006	0.999918	0.171829
LOC411827	4480.95	-0.0962291	0.0544658	-1.76678	0.0772649	0.999918	0.0962291
LOC411828	3709.16	-0.0488856	0.0507027	-0.964163	0.334964	0.999918	0.0488856
LOC411829	2464.22	-0.0491876	0.0609877	-0.806516	0.419946	0.999918	0.0491876
LOC411830	68.4667	0.102937	0.0899507	1.14437	0.252469	0.999918	0.102937
LOC411832	8192.33	0.103413	0.104081	0.993581	0.320427	0.999918	0.103413
LOC411833	723.982	-0.00541737	0.0745468	-0.0726708	0.942068	0.999918	0.00541737
LOC411836	549.329	-0.0979098	0.168747	-0.580218	0.561767	0.999918	0.0979098
LOC411837	349.869	-0.00468192	0.103315	-0.0453171	0.963855	0.999918	0.00468192
LOC411839	203.105	0.0896742	0.14021	0.639569	0.522453	0.999918	0.0896742
LOC411841	1438.93	0.0197781	0.0475813	0.41567	0.677651	0.999918	0.0197781
LOC411843	1849.02	0.0422392	0.0300245	1.40683	0.159479	0.999918	0.0422392
LOC411845	188.532	0.0847606	0.134666	0.629412	0.52908	0.999918	0.0847606
LOC411846	235.443	-0.0257867	0.162618	-0.158572	0.874006	0.999918	0.0257867
LOC411849	1530.35	-0.179864	0.10872	-1.65439	0.0980488	0.999918	0.179864
LOC411850	1632.44	-0.0730351	0.0602099	-1.21301	0.225127	0.999918	0.0730351
LOC411852	427.196	0.0635424	0.130013	0.48874	0.625026	0.999918	0.0635424
LOC411854	4814.47	-0.0253383	0.0576048	-0.439863	0.660036	0.999918	0.0253383
LOC411856	301.621	-0.00260247	0.0519183	-0.0501263	0.960022	0.999918	0.00260247
LOC411857	1344.02	-0.0168122	0.0826264	-0.203472	0.838766	0.999918	0.0168122
LOC411858	829.19	0.00502751	0.0551745	0.0911201	0.927397	0.999918	0.00502751
LOC411859	504.465	-0.0640508	0.0524536	-1.2211	0.22205	0.999918	0.0640508
LOC411861	737.082	0.104454	0.0667531	1.56478	0.117635	0.999918	0.104454
LOC411862	167.521	0.073544	0.157213	0.467799	0.639928	0.999918	0.073544
LOC411863	859.506	0.207034	0.155278	1.33331	0.182432	0.999918	0.207034
LOC411864	520.14	-0.0104503	0.310685	-0.0336364	0.973167	0.999918	0.0104503
LOC411865	497.128	0.00906253	0.0796353	0.1138	0.909396	0.999918	0.00906253
LOC411870	293.179	0.0464413	0.177117	0.262206	0.793162	0.999918	0.0464413
LOC411871	1199.38	0.0236499	0.0971219	0.243508	0.807612	0.999918	0.0236499
LOC411875	324.652	-0.00819575	0.120349	-0.0680998	0.945706	0.999918	0.00819575
LOC411879	1449.47	-0.0196068	0.0631234	-0.31061	0.756097	0.999918	0.0196068
LOC411881	1094.31	-0.0756292	0.0499125	-1.51524	0.129713	0.999918	0.0756292
LOC411882	700.516	0.0313788	0.122727	0.255681	0.798197	0.999918	0.0313788
LOC411886	389.21	0.110199	0.117801	0.935465	0.349549	0.999918	0.110199
LOC411888	3053.47	0.0685722	0.104229	0.657898	0.510603	0.999918	0.0685722
LOC411889	936.624	0.00198672	0.0905239	0.0219469	0.98249	0.999918	0.00198672
LOC411890	3431.08	-0.0264357	0.0598651	-0.441587	0.658788	0.999918	0.0264357
LOC411891	1307.74	-0.0177132	0.0730681	-0.242421	0.808454	0.999918	0.0177132
LOC411892	2813.91	-0.0159616	0.109879	-0.145265	0.884501	0.999918	0.0159616
LOC411893	16.609	0.296154	0.255231	1.16034	0.245911	0.999918	0.296154
LOC411894	17.0888	0.153501	0.29865	0.513982	0.607265	0.999918	0.153501
LOC411896	1149.81	0.0490993	0.0905379	0.542306	0.587608	0.999918	0.0490993
LOC411897	911.117	-0.0239403	0.0928017	-0.257973	0.796428	0.999918	0.0239403
LOC411899	2346.34	0.0760883	0.0953963	0.797603	0.425101	0.999918	0.0760883
LOC411901	863.16	0.00364476	0.0630463	0.0578109	0.953899	0.999918	0.00364476
LOC411902	582.959	-0.0249748	0.0720565	-0.3466	0.728892	0.999918	0.0249748
LOC411903	1360.21	0.0236186	0.109792	0.215122	0.829672	0.999918	0.0236186
LOC411904	2119.66	-0.0326152	0.0464403	-0.702303	0.48249	0.999918	0.0326152
LOC411905	1648.28	0.0189458	0.0723897	0.261719	0.793538	0.999918	0.0189458
LOC411906	942.734	-0.137016	0.0640552	-2.13902	0.0324337	0.999918	0.137016
LOC411907	290.608	-0.0130533	0.0916306	-0.142456	0.88672	0.999918	0.0130533
LOC411908	826.648	0.0279909	0.0770113	0.363465	0.716258	0.999918	0.0279909
LOC411909	342.997	0.041252	0.0856533	0.481616	0.630079	0.999918	0.041252
LOC411910	27.1581	0.0750921	0.185968	0.403791	0.686366	0.999918	0.0750921
LOC411915	1433.46	-0.00792616	0.057428	-0.138019	0.890225	0.999918	0.00792616
LOC411916	84.7735	-0.0295664	0.115147	-0.256771	0.797356	0.999918	0.0295664
LOC411917	514.473	-0.0983541	0.0691647	-1.42203	0.155018	0.999918	0.0983541
LOC411918	1992.14	-0.00476589	0.116793	-0.0408062	0.96745	0.999918	0.00476589
LOC411919	5.99818	0.142964	0.302259	0.472985	0.636224	0.999918	0.142964
LOC411920	2173.13	-0.00543655	0.0439731	-0.123633	0.901605	0.999918	0.00543655
LOC411922	795.516	0.030885	0.0429179	0.71963	0.471753	0.999918	0.030885
LOC411923	859.296	0.0329932	0.0730185	0.451847	0.651379	0.999918	0.0329932
LOC411924	514.022	-0.035774	0.0507899	-0.704353	0.481213	0.999918	0.035774
LOC411927	477.247	0.0850816	0.0923494	0.921301	0.356893	0.999918	0.0850816
LOC411930	519.395	0.00196348	0.120662	0.0162726	0.987017	0.999918	0.00196348
LOC411931	340.848	0.0576719	0.161991	0.356019	0.721826	0.999918	0.0576719
LOC411935	460.402	-0.102081	0.16995	-0.600653	0.548071	0.999918	0.102081
LOC411936	320.707	0.0433914	0.114865	0.37776	0.705609	0.999918	0.0433914
LOC411937	41.8829	0.110215	0.153417	0.718402	0.472509	0.999918	0.110215
LOC411939	879.686	-0.0503676	0.0558354	-0.902073	0.367018	0.999918	0.0503676
LOC411942	456.752	0.0609607	0.0685968	0.888682	0.374174	0.999918	0.0609607
LOC411943	319.141	0.101292	0.126298	0.802006	0.42255	0.999918	0.101292
LOC411947	278.522	0.102071	0.0874204	1.16758	0.242974	0.999918	0.102071
LOC411953	86.0088	0.133574	0.132039	1.01163	0.311717	0.999918	0.133574
LOC411955	661.18	0.0672374	0.112385	0.598275	0.549656	0.999918	0.0672374
LOC411958	4676.28	-0.0906418	0.0894227	-1.01363	0.310758	0.999918	0.0906418
LOC411959	72.527	0.200983	0.141471	1.42067	0.155414	0.999918	0.200983
LOC411960	1514.63	-0.011856	0.0735478	-0.161201	0.871935	0.999918	0.011856
LOC411961	5896.41	-0.0730386	0.0665586	-1.09736	0.272485	0.999918	0.0730386
LOC411962	820.808	-0.013251	0.0617336	-0.214648	0.830042	0.999918	0.013251
LOC411965	745.704	0.00230381	0.0887653	0.0259539	0.979294	0.999918	0.00230381
LOC411968	7.56074	-0.209948	0.393336	-0.533761	0.593507	0.999918	0.209948
LOC411969	10053.7	-0.0125989	0.055293	-0.227856	0.819758	0.999918	0.0125989
LOC411970	830.328	0.0301468	0.0778243	0.38737	0.698482	0.999918	0.0301468
LOC411972	1422.72	-0.0413859	0.08975	-0.461124	0.644709	0.999918	0.0413859
LOC411974	225.863	0.0303738	0.0915116	0.331912	0.739955	0.999918	0.0303738
LOC411976	4342.43	-0.0700253	0.0571302	-1.22571	0.220306	0.999918	0.0700253
LOC411978	61.4208	0.571703	0.460549	1.24135	0.214477	0.999918	0.571703
LOC411980	1454.06	-0.0588195	0.0704697	-0.834679	0.403899	0.999918	0.0588195
LOC411981	2095.56	-0.0221426	0.0503738	-0.439565	0.660252	0.999918	0.0221426
LOC411982	2675.57	-0.0451753	0.0518774	-0.870809	0.383858	0.999918	0.0451753
LOC411983	509.592	0.172364	0.193785	0.889461	0.373755	0.999918	0.172364
LOC411985	2317.32	-0.0560511	0.0566401	-0.9896	0.322369	0.999918	0.0560511
LOC411986	145.327	-0.174952	0.123565	-1.41588	0.156811	0.999918	0.174952
LOC411989	27873.9	0.0434728	0.0479881	0.905909	0.364984	0.999918	0.0434728
LOC411991	1010.74	-0.0718099	0.0728461	-0.985776	0.324243	0.999918	0.0718099
LOC411995	848.73	-0.0359418	0.070411	-0.510457	0.609731	0.999918	0.0359418
LOC411996	305.683	0.188975	0.122317	1.54496	0.122356	0.999918	0.188975
LOC411997	277.265	0.0272169	0.0813046	0.334753	0.737811	0.999918	0.0272169
LOC411998	906.921	0.00787102	0.108742	0.0723828	0.942297	0.999918	0.00787102
LOC412000	464.496	0.104496	0.0683116	1.5297	0.12609	0.999918	0.104496
LOC412002	1001.47	-0.059893	0.0900503	-0.665106	0.505982	0.999918	0.059893
LOC412003	357.355	-0.106825	0.0836504	-1.27704	0.20159	0.999918	0.106825
LOC412005	321.098	-0.015445	0.0882057	-0.175102	0.860999	0.999918	0.015445
LOC412007	471.806	-0.0808832	0.0875204	-0.924164	0.355401	0.999918	0.0808832
LOC412008	2570.66	-0.075552	0.0650535	-1.16138	0.245486	0.999918	0.075552
LOC412009	449.289	0.0671712	0.0710003	0.946068	0.344114	0.999918	0.0671712
LOC412010	393.475	-0.0530317	0.0858318	-0.617856	0.536671	0.999918	0.0530317
LOC412011	149.099	-0.142738	0.114269	-1.24915	0.211612	0.999918	0.142738
LOC412013	684.902	0.000468378	0.085314	0.00549005	0.99562	0.999918	0.000468378
LOC412015	66.1575	0.171388	0.112433	1.52435	0.127421	0.999918	0.171388
LOC412016	205.936	-0.0415967	0.12988	-0.32027	0.748764	0.999918	0.0415967
LOC412017	517.797	0.00281159	0.0665779	0.04223	0.966315	0.999918	0.00281159
LOC412018	631.411	0.0166655	0.0784957	0.212311	0.831865	0.999918	0.0166655
LOC412020	808.034	-0.0505423	0.0898924	-0.562253	0.573943	0.999918	0.0505423
LOC412021	9.77836	-0.00218656	0.310383	-0.00704473	0.994379	0.999918	0.00218656
LOC412024	781.705	-0.0143726	0.0565915	-0.253972	0.799518	0.999918	0.0143726
LOC412025	791.216	0.0045992	0.154933	0.0296851	0.976318	0.999918	0.0045992
LOC412027	706.771	0.0213741	0.076633	0.278915	0.78031	0.999918	0.0213741
LOC412030	957.688	-0.00511726	0.049855	-0.102643	0.918247	0.999918	0.00511726
LOC412031	318.179	-0.012886	0.0628448	-0.205045	0.837537	0.999918	0.012886
LOC412034	209.666	-0.104329	0.104787	-0.995632	0.319429	0.999918	0.104329
LOC412035	337.907	0.0330861	0.0837078	0.395256	0.692654	0.999918	0.0330861
LOC412036	313.667	0.0291641	0.0929794	0.313662	0.753778	0.999918	0.0291641
LOC412041	158.778	-0.0732719	0.129868	-0.564203	0.572616	0.999918	0.0732719
LOC412045	2436.41	0.028332	0.103767	0.273036	0.784825	0.999918	0.028332
LOC412046	5727.06	-0.0794886	0.0489564	-1.62366	0.104448	0.999918	0.0794886
LOC412051	1287.2	-0.050941	0.0795012	-0.640758	0.52168	0.999918	0.050941
LOC412053	1450.12	0.0416983	0.063526	0.656398	0.511568	0.999918	0.0416983
LOC412055	3181.58	-0.0347281	0.0527979	-0.657755	0.510695	0.999918	0.0347281
LOC412056	412.564	0.125996	0.117824	1.06936	0.284909	0.999918	0.125996
LOC412057	479.972	-0.0659729	0.0881869	-0.748103	0.454398	0.999918	0.0659729
LOC412059	309.427	-0.122326	0.0671893	-1.82062	0.0686641	0.999918	0.122326
LOC412064	295.156	0.0236424	0.129745	0.182222	0.855408	0.999918	0.0236424
LOC412065	191.597	0.0122436	0.174671	0.0700954	0.944118	0.999918	0.0122436
LOC412067	289.955	0.0991713	0.174351	0.568801	0.569491	0.999918	0.0991713
LOC412069	6945.79	0.0636742	0.0825469	0.77137	0.440488	0.999918	0.0636742
LOC412070	290.629	0.0513794	0.130659	0.393233	0.694147	0.999918	0.0513794
LOC412072	11.9884	0.342003	0.310677	1.10083	0.270971	0.999918	0.342003
LOC412074	4426.85	-0.0526593	0.0883078	-0.596315	0.550965	0.999918	0.0526593
LOC412076	597.715	-0.016569	0.113155	-0.146427	0.883584	0.999918	0.016569
LOC412077	2779.87	-0.0756624	0.0528246	-1.43233	0.152049	0.999918	0.0756624
LOC412079	446.043	-0.00598343	0.102857	-0.0581725	0.953611	0.999918	0.00598343
LOC412080	2083.65	-0.000987863	0.0817996	-0.0120766	0.990364	0.999918	0.000987863
LOC412081	2120.45	-0.0382154	0.0499568	-0.764968	0.44429	0.999918	0.0382154
LOC412082	213.513	0.0919772	0.111427	0.825445	0.409119	0.999918	0.0919772
LOC412083	6404.06	-0.0337639	0.0608822	-0.554578	0.579183	0.999918	0.0337639
LOC412084	905.176	0.107641	0.0932815	1.15394	0.248526	0.999918	0.107641
LOC412085	109.532	0.228627	0.140677	1.62519	0.104123	0.999918	0.228627
LOC412088	3491.35	0.0155187	0.0855788	0.181338	0.856103	0.999918	0.0155187
LOC412091	418.596	-0.0703059	0.0976238	-0.720172	0.471419	0.999918	0.0703059
LOC412092	1514.37	-0.0488253	0.0600259	-0.813403	0.415987	0.999918	0.0488253
LOC412093	5570.1	-0.0563089	0.0487211	-1.15574	0.247788	0.999918	0.0563089
LOC412094	450.363	0.0407873	0.081017	0.503442	0.614654	0.999918	0.0407873
LOC412097	465.324	-0.0660427	0.125292	-0.527111	0.598117	0.999918	0.0660427
LOC412099	5752.05	-0.045391	0.078821	-0.575874	0.564701	0.999918	0.045391
LOC412100	481.193	0.0333457	0.0947539	0.351919	0.724899	0.999918	0.0333457
LOC412101	648.24	0.0772539	0.0817067	0.945502	0.344402	0.999918	0.0772539
LOC412103	3122.24	0.0055027	0.0317583	0.173268	0.862441	0.999918	0.0055027
LOC412104	2182.29	0.0156038	0.0957838	0.162906	0.870592	0.999918	0.0156038
LOC412107	360.256	-0.0873746	0.0698116	-1.25158	0.210724	0.999918	0.0873746
LOC412108	4834.84	0.0219557	0.0528123	0.415731	0.677607	0.999918	0.0219557
LOC412109	3.85058	0.608891	0.376587	1.61686	0.105908	0.999918	0.608891
LOC412111	4458.36	-0.0388469	0.0853249	-0.455281	0.648907	0.999918	0.0388469
LOC412112	160.116	0.0105513	0.126619	0.0833308	0.933588	0.999918	0.0105513
LOC412114	319.986	0.0429016	0.0971435	0.441631	0.658756	0.999918	0.0429016
LOC412115	3653.45	-0.0677717	0.0446845	-1.51667	0.12935	0.999918	0.0677717
LOC412116	1308.03	-0.0770159	0.067309	-1.14421	0.252535	0.999918	0.0770159
LOC412117	1732.92	-0.0659776	0.058373	-1.13027	0.258361	0.999918	0.0659776
LOC412118	1394.52	-0.00224928	0.0613223	-0.0366797	0.97074	0.999918	0.00224928
LOC412119	527.015	0.0642668	0.079316	0.810263	0.417789	0.999918	0.0642668
LOC412125	1384.42	-0.0305191	0.0519198	-0.587811	0.556659	0.999918	0.0305191
LOC412127	504.326	-0.0423629	0.0796655	-0.531759	0.594893	0.999918	0.0423629
LOC412128	2165.59	-0.133013	0.0694604	-1.91495	0.0554985	0.999918	0.133013
LOC412129	1734.79	-0.0343301	0.0711194	-0.482711	0.629301	0.999918	0.0343301
LOC412130	5521.75	-0.0364901	0.0465138	-0.784501	0.432746	0.999918	0.0364901
LOC412131	108.1	0.204285	0.14787	1.38152	0.167119	0.999918	0.204285
LOC412132	2053.38	-0.0726193	0.0511976	-1.41841	0.15607	0.999918	0.0726193
LOC412133	996.531	-0.0517447	0.0555899	-0.930829	0.351942	0.999918	0.0517447
LOC412141	1185.86	-0.0457155	0.0732949	-0.62372	0.532811	0.999918	0.0457155
LOC412143	2414.22	-0.0838851	0.0405463	-2.06887	0.0385583	0.999918	0.0838851
LOC412148	554.597	-0.0243838	0.0423236	-0.576129	0.564528	0.999918	0.0243838
LOC412149	372.708	0.0904462	0.0844482	1.07103	0.284157	0.999918	0.0904462
LOC412150	3954.63	-0.057411	0.0810363	-0.70846	0.47866	0.999918	0.057411
LOC412154	858.306	0.046267	0.158765	0.291418	0.770732	0.999918	0.046267
LOC412155	764.493	-0.0430426	0.140072	-0.30729	0.758623	0.999918	0.0430426
LOC412157	1430.82	-0.0842752	0.103625	-0.81327	0.416063	0.999918	0.0842752
LOC412158	1035.72	-0.0222246	0.0817837	-0.271749	0.785815	0.999918	0.0222246
LOC412159	476.374	0.0195629	0.125333	0.156087	0.875965	0.999918	0.0195629
LOC412160	358.058	-0.0148605	0.14182	-0.104784	0.916547	0.999918	0.0148605
LOC412161	1602.65	0.0020945	0.07725	0.0271132	0.978369	0.999918	0.0020945
LOC412163	638.811	0.0965891	0.154139	0.626638	0.530896	0.999918	0.0965891
LOC412164	400.361	-0.0512837	0.10823	-0.47384	0.635614	0.999918	0.0512837
LOC412166	5450.81	0.0702616	0.0851496	0.825154	0.409284	0.999918	0.0702616
LOC412167	23.9081	-0.0200644	0.201173	-0.0997371	0.920553	0.999918	0.0200644
LOC412169	1417.23	-0.0224516	0.0943873	-0.237867	0.811984	0.999918	0.0224516
LOC412170	282.729	0.0782833	0.101868	0.768478	0.442203	0.999918	0.0782833
LOC412172	635.369	-0.00866434	0.0787843	-0.109975	0.912429	0.999918	0.00866434
LOC412174	101.333	-0.0405879	0.134877	-0.300926	0.763471	0.999918	0.0405879
LOC412175	1769	-0.173152	0.0694734	-2.49235	0.01269	0.999918	0.173152
LOC412176	1453.08	-0.0696239	0.0549925	-1.26606	0.205491	0.999918	0.0696239
LOC412177	140.206	0.0741793	0.143368	0.517405	0.604874	0.999918	0.0741793
LOC412180	412.166	0.0320979	0.0705145	0.455195	0.648969	0.999918	0.0320979
LOC412187	2123.4	-0.0475582	0.0410438	-1.15872	0.246571	0.999918	0.0475582
LOC412189	2820.43	-0.018311	0.0545133	-0.3359	0.736946	0.999918	0.018311
LOC412190	650.957	0.0147064	0.0623162	0.235996	0.813436	0.999918	0.0147064
LOC412191	3243.12	-0.0274155	0.0368863	-0.743243	0.457335	0.999918	0.0274155
LOC412192	186.661	0.0568554	0.0719618	0.790077	0.429483	0.999918	0.0568554
LOC412193	419.906	0.0777699	0.115933	0.670819	0.502336	0.999918	0.0777699
LOC412194	1777.65	0.000628564	0.0543465	0.0115659	0.990772	0.999918	0.000628564
LOC412195	209.752	0.128195	0.109696	1.16864	0.242547	0.999918	0.128195
LOC412196	611.314	0.030609	0.0997794	0.306767	0.759021	0.999918	0.030609
LOC412197	5410.93	0.0558064	0.107261	0.520287	0.602863	0.999918	0.0558064
LOC412198	1747.53	0.00334027	0.0438489	0.0761769	0.939278	0.999918	0.00334027
LOC412199	413.863	-0.0326928	0.0596904	-0.547706	0.583894	0.999918	0.0326928
LOC412200	1618.57	-0.00552104	0.149005	-0.0370527	0.970443	0.999918	0.00552104
LOC412202	227.808	0.293256	0.190193	1.54189	0.123101	0.999918	0.293256
LOC412203	1.90023	-0.213927	0.533082	-0.401302	0.688198	0.999918	0.213927
LOC412205	204.918	-0.050595	0.0949891	-0.53264	0.594283	0.999918	0.050595
LOC412209	1861.52	0.0982743	0.125248	0.784635	0.432668	0.999918	0.0982743
LOC412212	1618.82	-0.0135817	0.0462	-0.293975	0.768777	0.999918	0.0135817
LOC412215	78.783	0.230757	0.198097	1.16487	0.244072	0.999918	0.230757
LOC412217	3279.86	0.0193841	0.0783491	0.247407	0.804593	0.999918	0.0193841
LOC412219	2376.26	-0.0503728	0.0540958	-0.931178	0.351761	0.999918	0.0503728
LOC412220	73.6766	0.149729	0.231081	0.647951	0.517017	0.999918	0.149729
LOC412221	1463.85	-0.0110727	0.0614312	-0.180245	0.85696	0.999918	0.0110727
LOC412222	13.4016	0.230653	0.203324	1.13441	0.256621	0.999918	0.230653
LOC412224	3089.39	-0.0708062	0.055748	-1.27011	0.204045	0.999918	0.0708062
LOC412227	824.213	0.0031092	0.127487	0.0243885	0.980543	0.999918	0.0031092
LOC412230	809.394	-0.165135	0.110114	-1.49968	0.133697	0.999918	0.165135
LOC412231	795.811	-0.0286876	0.0988947	-0.290082	0.771753	0.999918	0.0286876
LOC412232	847.328	0.163979	0.082788	1.98071	0.0476237	0.999918	0.163979
LOC412233	410.394	0.0136633	0.0618779	0.220811	0.82524	0.999918	0.0136633
LOC412234	1507.17	-0.0493957	0.0605569	-0.815692	0.414676	0.999918	0.0493957
LOC412235	215.919	0.00983246	0.0930436	0.105676	0.91584	0.999918	0.00983246
LOC412236	434.841	-0.0430992	0.151195	-0.285058	0.7756	0.999918	0.0430992
LOC412240	267.866	0.152456	0.145543	1.0475	0.29487	0.999918	0.152456
LOC412243	11868.4	-0.078541	0.0818031	-0.960122	0.336994	0.999918	0.078541
LOC412245	6652.99	-0.0575726	0.0501589	-1.1478	0.25105	0.999918	0.0575726
LOC412247	182.587	0.0314274	0.126353	0.248726	0.803573	0.999918	0.0314274
LOC412249	428.974	0.0204331	0.134589	0.151819	0.87933	0.999918	0.0204331
LOC412251	445.408	-0.0272824	0.103001	-0.264875	0.791106	0.999918	0.0272824
LOC412254	3990.14	-0.0329411	0.0591867	-0.556563	0.577826	0.999918	0.0329411
LOC412256	2007.15	-0.0997395	0.053956	-1.84853	0.0645253	0.999918	0.0997395
LOC412259	491.823	-0.0262225	0.0814587	-0.321912	0.747519	0.999918	0.0262225
LOC412260	896.242	-0.140099	0.0828668	-1.69065	0.0909029	0.999918	0.140099
LOC412262	298.305	0.0690151	0.133073	0.518626	0.604021	0.999918	0.0690151
LOC412263	3025.65	-0.150128	0.10242	-1.46581	0.142699	0.999918	0.150128
LOC412265	497.662	0.042304	0.130646	0.323805	0.746085	0.999918	0.042304
LOC412266	5386.54	-0.0500539	0.0992199	-0.504474	0.613928	0.999918	0.0500539
LOC412267	841.701	-0.02057	0.107261	-0.191776	0.847918	0.999918	0.02057
LOC412268	1792.43	-0.0289561	0.0826293	-0.350434	0.726013	0.999918	0.0289561
LOC412271	54.6233	0.104656	0.160643	0.651481	0.514736	0.999918	0.104656
LOC412272	177.714	0.155486	0.123668	1.25729	0.20865	0.999918	0.155486
LOC412273	1212.29	0.0602792	0.117437	0.513289	0.607749	0.999918	0.0602792
LOC412274	504.961	-0.130768	0.0707027	-1.84955	0.0643783	0.999918	0.130768
LOC412276	377.316	0.0163066	0.120174	0.135691	0.892065	0.999918	0.0163066
LOC412277	382.12	0.24745	0.12345	2.00445	0.0450218	0.999918	0.24745
LOC412278	3229.24	-0.0231271	0.0677507	-0.341356	0.732836	0.999918	0.0231271
LOC412279	67.5771	0.126341	0.174342	0.72467	0.468654	0.999918	0.126341
LOC412281	11202.2	-0.051823	0.0605863	-0.855359	0.392352	0.999918	0.051823
LOC412282	1110.52	0.029609	0.0881063	0.33606	0.736826	0.999918	0.029609
LOC412284	835.265	-0.0445416	0.106772	-0.417164	0.676558	0.999918	0.0445416
LOC412285	381.581	-0.0357414	0.104444	-0.342206	0.732196	0.999918	0.0357414
LOC412286	868.109	0.09443	0.113806	0.829743	0.406684	0.999918	0.09443
LOC412287	2048.53	-0.0049167	0.106237	-0.0462806	0.963087	0.999918	0.0049167
LOC412288	3241.35	-0.117727	0.0606124	-1.94229	0.0521023	0.999918	0.117727
LOC412289	1813.7	-0.0286227	0.0497821	-0.574959	0.565319	0.999918	0.0286227
LOC412291	1753.15	0.00409925	0.0555859	0.0737462	0.941212	0.999918	0.00409925
LOC412293	741.453	-0.0167553	0.0723205	-0.231682	0.816785	0.999918	0.0167553
LOC412294	167.179	0.191801	0.167729	1.14352	0.252823	0.999918	0.191801
LOC412295	185.236	-0.0937293	0.0993005	-0.943895	0.345223	0.999918	0.0937293
LOC412296	1994.34	-0.0583157	0.0502994	-1.15937	0.246304	0.999918	0.0583157
LOC412299	4553.29	-0.0326608	0.13495	-0.242021	0.808764	0.999918	0.0326608
LOC412301	714.308	0.0594309	0.113506	0.52359	0.600564	0.999918	0.0594309
LOC412302	994.038	-0.00177717	0.0447733	-0.0396926	0.968338	0.999918	0.00177717
LOC412303	1912.3	-0.0102616	0.0554102	-0.185193	0.853078	0.999918	0.0102616
LOC412304	152.809	0.234568	0.19349	1.2123	0.225396	0.999918	0.234568
LOC412305	1415.25	-0.0206832	0.128945	-0.160403	0.872564	0.999918	0.0206832
LOC412306	131.057	-0.0481276	0.174576	-0.275682	0.782792	0.999918	0.0481276
LOC412308	213.645	0.128305	0.0876789	1.46335	0.143372	0.999918	0.128305
LOC412309	793.7	-0.067056	0.088294	-0.759463	0.447576	0.999918	0.067056
LOC412310	69.5174	0.000632126	0.177364	0.003564	0.997156	0.999918	0.000632126
LOC412313	2523.69	-0.0411778	0.0644265	-0.639144	0.522729	0.999918	0.0411778
LOC412314	661.775	-0.0197971	0.0439917	-0.45002	0.652696	0.999918	0.0197971
LOC412315	637.467	-0.00180282	0.0890048	-0.0202553	0.98384	0.999918	0.00180282
LOC412316	263.136	0.0893076	0.0790403	1.1299	0.258519	0.999918	0.0893076
LOC412318	266.18	0.0113376	0.0691973	0.163845	0.869853	0.999918	0.0113376
LOC412319	187.686	-0.0103202	0.0750542	-0.137503	0.890633	0.999918	0.0103202
LOC412320	485.268	0.0113386	0.129872	0.0873056	0.930429	0.999918	0.0113386
LOC412323	903.536	-0.0435935	0.0662416	-0.658099	0.510475	0.999918	0.0435935
LOC412326	602.813	-0.024933	0.118447	-0.210499	0.833278	0.999918	0.024933
LOC412328	1625.22	-0.0082276	0.0598258	-0.137526	0.890615	0.999918	0.0082276
LOC412330	12928.9	-0.0130152	0.0619939	-0.209944	0.833711	0.999918	0.0130152
LOC412331	697.281	-0.0593734	0.0768636	-0.772452	0.439847	0.999918	0.0593734
LOC412332	4095.87	-0.0736112	0.114877	-0.640785	0.521662	0.999918	0.0736112
LOC412339	812.734	-0.0347914	0.062293	-0.558512	0.576495	0.999918	0.0347914
LOC412341	163.53	0.0984616	0.161289	0.610467	0.541552	0.999918	0.0984616
LOC412342	239.784	0.0396432	0.121895	0.325225	0.745011	0.999918	0.0396432
LOC412343	591.4	-0.0617128	0.0491755	-1.25495	0.209497	0.999918	0.0617128
LOC412345	648.263	-0.0343557	0.107488	-0.319622	0.749255	0.999918	0.0343557
LOC412346	761.591	0.0244642	0.0611968	0.399762	0.689332	0.999918	0.0244642
LOC412348	635.953	-0.0074055	0.0532765	-0.139001	0.889449	0.999918	0.0074055
LOC412349	489.79	-0.0213768	0.0859881	-0.248602	0.803669	0.999918	0.0213768
LOC412350	723.646	0.0673783	0.0883989	0.762208	0.445936	0.999918	0.0673783
LOC412351	230.195	0.105194	0.0889924	1.18205	0.237185	0.999918	0.105194
LOC412353	55287.5	-0.0284215	0.135209	-0.210204	0.833508	0.999918	0.0284215
LOC412354	12201.2	0.0650267	0.0882392	0.736936	0.461161	0.999918	0.0650267
LOC412355	377.765	-0.0509414	0.103962	-0.490001	0.624133	0.999918	0.0509414
LOC412357	868.378	-0.0606144	0.0739741	-0.819401	0.412558	0.999918	0.0606144
LOC412360	2210.24	-0.035687	0.0718312	-0.496817	0.619318	0.999918	0.035687
LOC412361	75.6125	0.124003	0.150533	0.823755	0.410079	0.999918	0.124003
LOC412362	351.119	0.0535009	0.138579	0.386067	0.699447	0.999918	0.0535009
LOC412363	181.64	0.230714	0.14676	1.57205	0.115938	0.999918	0.230714
LOC412366	1096.53	-0.017782	0.16702	-0.106466	0.915212	0.999918	0.017782
LOC412367	530.069	-0.0216559	0.0702524	-0.308258	0.757886	0.999918	0.0216559
LOC412371	1895.6	-0.0754206	0.0666277	-1.13197	0.257647	0.999918	0.0754206
LOC412372	790.751	-0.0615076	0.0960277	-0.64052	0.521835	0.999918	0.0615076
LOC412375	331.375	-0.00339473	0.1041	-0.0326102	0.973985	0.999918	0.00339473
LOC412377	2663.21	-0.0244321	0.0417732	-0.584874	0.558632	0.999918	0.0244321
LOC412378	1546.21	-0.0478531	0.130715	-0.366087	0.7143	0.999918	0.0478531
LOC412379	1121	-0.0627178	0.0716574	-0.875245	0.38144	0.999918	0.0627178
LOC412381	153.353	0.112468	0.184152	0.610736	0.541374	0.999918	0.112468
LOC412382	221.195	0.101512	0.137406	0.738772	0.460045	0.999918	0.101512
LOC412384	1519.92	-0.00645891	0.0785155	-0.0822629	0.934438	0.999918	0.00645891
LOC412386	1231.82	-0.00181434	0.069623	-0.0260595	0.97921	0.999918	0.00181434
LOC412388	1053.24	-0.0130081	0.0452069	-0.287746	0.773541	0.999918	0.0130081
LOC412391	382.475	-0.101585	0.06322	-1.60685	0.108087	0.999918	0.101585
LOC412393	2199.7	0.13554	0.135456	1.00062	0.31701	0.999918	0.13554
LOC412394	1100.53	0.0356819	0.147612	0.241728	0.808991	0.999918	0.0356819
LOC412396	4154.29	-0.0171333	0.106624	-0.160689	0.872338	0.999918	0.0171333
LOC412397	1361.85	0.00396669	0.0649458	0.061077	0.951298	0.999918	0.00396669
LOC412398	254.678	-0.292219	0.0925262	-3.15823	0.00158731	0.999918	0.292219
LOC412399	1728.9	0.0598715	0.0866303	0.691115	0.489493	0.999918	0.0598715
LOC412401	2173.1	-0.00316455	0.0697581	-0.0453647	0.963817	0.999918	0.00316455
LOC412406	1347.53	-0.04017	0.0662626	-0.606224	0.544366	0.999918	0.04017
LOC412407	197.494	0.189744	0.0987481	1.92149	0.0546695	0.999918	0.189744
LOC412408	430.653	0.019801	0.0787642	0.251396	0.801508	0.999918	0.019801
LOC412409	645.199	-0.0316253	0.110563	-0.286038	0.774849	0.999918	0.0316253
LOC412410	503.055	0.0614212	0.108695	0.565077	0.572021	0.999918	0.0614212
LOC412412	1091.73	0.0197146	0.0979405	0.201292	0.84047	0.999918	0.0197146
LOC412414	1299.1	-0.0368116	0.0602775	-0.610703	0.541396	0.999918	0.0368116
LOC412416	942.39	0.0760255	0.0968781	0.784754	0.432598	0.999918	0.0760255
LOC412419	1543.91	-0.0198027	0.0576301	-0.343618	0.731134	0.999918	0.0198027
LOC412422	1521.56	0.0300025	0.0673332	0.445582	0.655899	0.999918	0.0300025
LOC412423	564.797	0.0350189	0.0780533	0.448654	0.653681	0.999918	0.0350189
LOC412424	2.32032	0.347374	0.503525	0.689884	0.490267	0.999918	0.347374
LOC412426	262.038	0.0483659	0.117193	0.412703	0.679824	0.999918	0.0483659
LOC412427	5051.67	-0.09347	0.0513199	-1.82132	0.0685581	0.999918	0.09347
LOC412430	282.572	0.0665312	0.0739199	0.900045	0.368096	0.999918	0.0665312
LOC412431	126.724	0.330068	0.152783	2.16036	0.0307444	0.999918	0.330068
LOC412432	276.435	0.162842	0.120909	1.34681	0.178041	0.999918	0.162842
LOC412435	337.923	0.0492001	0.128332	0.38338	0.701438	0.999918	0.0492001
LOC412436	1526.14	0.0572366	0.0441606	1.2961	0.194941	0.999918	0.0572366
LOC412439	2547.06	-0.036004	0.0613199	-0.587151	0.557103	0.999918	0.036004
LOC412442	187.023	0.0485226	0.124078	0.391066	0.695749	0.999918	0.0485226
LOC412443	119.473	0.255325	0.15556	1.64133	0.10073	0.999918	0.255325
LOC412444	310.166	0.0455093	0.0879759	0.517292	0.604952	0.999918	0.0455093
LOC412445	324.159	0.154393	0.149166	1.03504	0.300652	0.999918	0.154393
LOC412446	318.404	0.0614063	0.136137	0.451062	0.651945	0.999918	0.0614063
LOC412448	198.217	-0.11534	0.115521	-0.998433	0.31807	0.999918	0.11534
LOC412449	207.303	0.0615292	0.0771027	0.798016	0.424861	0.999918	0.0615292
LOC412451	1154	0.0158961	0.0805682	0.1973	0.843593	0.999918	0.0158961
LOC412452	504.093	-0.00863549	0.0856971	-0.100768	0.919735	0.999918	0.00863549
LOC412453	490.514	-0.0181941	0.109714	-0.165832	0.868289	0.999918	0.0181941
LOC412454	1001.47	0.0151461	0.0859667	0.176186	0.860148	0.999918	0.0151461
LOC412455	1281.37	-0.0347725	0.0599723	-0.579809	0.562044	0.999918	0.0347725
LOC412456	1077.22	-0.0168057	0.124715	-0.134753	0.892807	0.999918	0.0168057
LOC412457	1019.33	0.0193771	0.0600542	0.32266	0.746953	0.999918	0.0193771
LOC412458	5173.69	0.105065	0.0926429	1.13409	0.256758	0.999918	0.105065
LOC412459	2522.32	-0.0175702	0.0362723	-0.484396	0.628105	0.999918	0.0175702
LOC412460	621.023	0.0133877	0.12009	0.11148	0.911236	0.999918	0.0133877
LOC412464	660.798	0.0071869	0.0861931	0.0833814	0.933548	0.999918	0.0071869
LOC412465	3018.48	-0.147593	0.0791649	-1.86437	0.0622695	0.999918	0.147593
LOC412467	942.335	-0.00659945	0.0870549	-0.0758079	0.939572	0.999918	0.00659945
LOC412468	5175.35	-0.0665395	0.0403712	-1.64819	0.0993131	0.999918	0.0665395
LOC412470	15166.8	-0.0126685	0.0566443	-0.223651	0.823029	0.999918	0.0126685
LOC412471	352.453	-0.171594	0.0787499	-2.17897	0.0293338	0.999918	0.171594
LOC412472	287.355	0.0682587	0.114708	0.595065	0.5518	0.999918	0.0682587
LOC412473	297.742	0.083721	0.121815	0.68728	0.491906	0.999918	0.083721
LOC412475	75.4065	0.140332	0.182326	0.769678	0.441491	0.999918	0.140332
LOC412476	404.085	-0.0782161	0.0870656	-0.898358	0.368995	0.999918	0.0782161
LOC412478	778.191	-0.00640203	0.0663702	-0.0964594	0.923156	0.999918	0.00640203
LOC412480	288.666	0.132882	0.114651	1.15902	0.24645	0.999918	0.132882
LOC412481	257.914	-0.0255256	0.126072	-0.202469	0.83955	0.999918	0.0255256
LOC412487	858.693	0.110393	0.109574	1.00747	0.313707	0.999918	0.110393
LOC412488	296.38	-0.0094362	0.148118	-0.0637075	0.949203	0.999918	0.0094362
LOC412489	179.355	0.172164	0.138168	1.24605	0.212748	0.999918	0.172164
LOC412491	3883.34	-0.0566123	0.0613361	-0.922986	0.356015	0.999918	0.0566123
LOC412495	1333.4	0.0529203	0.0744956	0.710381	0.477468	0.999918	0.0529203
LOC412503	373.325	-0.0748251	0.0622101	-1.20278	0.229061	0.999918	0.0748251
LOC412504	623.35	-0.070136	0.0942527	-0.744128	0.456799	0.999918	0.070136
LOC412505	1394.07	0.0394732	0.0837005	0.471601	0.637212	0.999918	0.0394732
LOC412506	2441.85	-0.0145361	0.0505586	-0.287509	0.773722	0.999918	0.0145361
LOC412508	5597.73	-0.0233622	0.0585798	-0.39881	0.690034	0.999918	0.0233622
LOC412509	373.981	0.0514613	0.0979194	0.525548	0.599203	0.999918	0.0514613
LOC412510	284.348	0.0441626	0.0797799	0.553555	0.579883	0.999918	0.0441626
LOC412511	2908.11	-0.0131243	0.0743131	-0.176609	0.859816	0.999918	0.0131243
LOC412513	544.349	-0.00665803	0.106686	-0.0624078	0.950238	0.999918	0.00665803
LOC412515	16.4636	0.502514	0.706216	0.711558	0.476739	0.999918	0.502514
LOC412516	97.9222	0.0119452	0.176541	0.0676624	0.946054	0.999918	0.0119452
LOC412521	262.5	0.0651032	0.167048	0.389728	0.696738	0.999918	0.0651032
LOC412522	851.116	-0.0663471	0.0906884	-0.731594	0.464417	0.999918	0.0663471
LOC412523	103.3	-0.00868106	0.113304	-0.0766174	0.938928	0.999918	0.00868106
LOC412524	3346.07	0.049974	0.0434446	1.15029	0.250023	0.999918	0.049974
LOC412526	2314.03	-0.0359169	0.0710017	-0.50586	0.612955	0.999918	0.0359169
LOC412528	1889.02	-0.0147975	0.0780066	-0.189695	0.849548	0.999918	0.0147975
LOC412529	4868.92	0.0300378	0.0434753	0.690917	0.489618	0.999918	0.0300378
LOC412531	98.6574	0.171584	0.115794	1.48181	0.138392	0.999918	0.171584
LOC412536	143.562	0.0995952	0.152237	0.654214	0.512974	0.999918	0.0995952
LOC412540	3073.41	-0.127469	0.110834	-1.15009	0.250107	0.999918	0.127469
LOC412541	782.561	0.027345	0.134708	0.202994	0.839139	0.999918	0.027345
LOC412543	17098.4	-0.00325824	0.097719	-0.033343	0.973401	0.999918	0.00325824
LOC412544	1887.94	-0.0525209	0.09468	-0.55472	0.579086	0.999918	0.0525209
LOC412545	286.635	0.150139	0.126283	1.1889	0.234478	0.999918	0.150139
LOC412546	280.393	0.0950569	0.134861	0.704854	0.480901	0.999918	0.0950569
LOC412547	143.459	-0.029714	0.1315	-0.225962	0.821231	0.999918	0.029714
LOC412548	235.912	0.182705	0.134012	1.36335	0.172773	0.999918	0.182705
LOC412549	473.907	0.0667491	0.0881195	0.757484	0.44876	0.999918	0.0667491
LOC412550	397.119	0.162462	0.168237	0.965672	0.334209	0.999918	0.162462
LOC412552	202.941	-0.145578	0.0858036	-1.69664	0.0897652	0.999918	0.145578
LOC412554	1308.78	0.00832991	0.0527529	0.157904	0.874532	0.999918	0.00832991
LOC412557	886.165	-0.0720974	0.0898505	-0.802415	0.422313	0.999918	0.0720974
LOC412560	552.178	-0.00819288	0.0562435	-0.145668	0.884183	0.999918	0.00819288
LOC412563	375.395	0.152404	0.123046	1.2386	0.215495	0.999918	0.152404
LOC412564	965.221	-0.0500222	0.081879	-0.610928	0.541247	0.999918	0.0500222
LOC412569	39.4656	0.45992	0.298373	1.54143	0.123213	0.999918	0.45992
LOC412570	224.697	0.00656604	0.0932584	0.0704069	0.94387	0.999918	0.00656604
LOC412573	377.753	0.212116	0.0763296	2.77894	0.00545359	0.999918	0.212116
LOC412574	1099.81	0.030231	0.0801819	0.377031	0.706151	0.999918	0.030231
LOC412578	322.691	0.0249108	0.0935766	0.266208	0.790079	0.999918	0.0249108
LOC412580	219.609	0.0177306	0.156158	0.113543	0.9096	0.999918	0.0177306
LOC412584	359.801	-0.0330197	0.130693	-0.25265	0.800539	0.999918	0.0330197
LOC412588	2735.76	-0.0420458	0.0440497	-0.954508	0.339826	0.999918	0.0420458
LOC412589	166.799	0.135381	0.174659	0.775118	0.43827	0.999918	0.135381
LOC412591	1673.4	0.282533	0.166489	1.69701	0.0896949	0.999918	0.282533
LOC412593	2316.17	0.0185056	0.0765208	0.241838	0.808906	0.999918	0.0185056
LOC412594	2907.65	-0.106973	0.0553767	-1.93174	0.0533917	0.999918	0.106973
LOC412596	571.886	-0.0529906	0.094381	-0.561455	0.574488	0.999918	0.0529906
LOC412598	1164.16	0.0254188	0.053724	0.473136	0.636116	0.999918	0.0254188
LOC412599	189.115	0.0229626	0.152961	0.15012	0.88067	0.999918	0.0229626
LOC412601	2305.15	-0.0202853	0.0332153	-0.610721	0.541385	0.999918	0.0202853
LOC412602	15141.7	0.0195234	0.100844	0.1936	0.846489	0.999918	0.0195234
LOC412606	217.009	0.250188	0.155562	1.60829	0.107773	0.999918	0.250188
LOC412607	885.464	-0.0334936	0.0638713	-0.524392	0.600006	0.999918	0.0334936
LOC412608	762.344	-0.015397	0.0813555	-0.189256	0.849892	0.999918	0.015397
LOC412610	216.701	0.209647	0.0900264	2.32872	0.0198737	0.999918	0.209647
LOC412611	170.772	0.0917355	0.0981289	0.934846	0.349867	0.999918	0.0917355
LOC412612	1738.65	-0.0335361	0.0612848	-0.547217	0.58423	0.999918	0.0335361
LOC412613	563.348	0.0222752	0.0544682	0.408959	0.68257	0.999918	0.0222752
LOC412616	1248.69	-0.0149369	0.0446761	-0.334339	0.738124	0.999918	0.0149369
LOC412617	1400.69	-0.0138059	0.0529883	-0.260546	0.794443	0.999918	0.0138059
LOC412619	1362.42	0.0363356	0.0826095	0.439848	0.660048	0.999918	0.0363356
LOC412620	516.329	-0.0558017	0.138279	-0.403543	0.686549	0.999918	0.0558017
LOC412623	1623.66	-0.0641024	0.0607583	-1.05504	0.291407	0.999918	0.0641024
LOC412624	517.593	0.0305429	0.135664	0.225136	0.821873	0.999918	0.0305429
LOC412626	231.916	0.105926	0.0821876	1.28883	0.197458	0.999918	0.105926
LOC412627	334.482	0.0405574	0.079016	0.513281	0.607755	0.999918	0.0405574
LOC412629	1348.38	-0.0207944	0.0824696	-0.252146	0.800929	0.999918	0.0207944
LOC412630	46.132	0.664315	0.392507	1.6925	0.0905515	0.999918	0.664315
LOC412632	2300.75	0.00477813	0.0676224	0.070659	0.943669	0.999918	0.00477813
LOC412635	355.024	-0.0409484	0.155266	-0.263731	0.791987	0.999918	0.0409484
LOC412636	767.985	-0.0264359	0.0765956	-0.345136	0.729992	0.999918	0.0264359
LOC412637	667.35	-0.02405	0.0675224	-0.356178	0.721707	0.999918	0.02405
LOC412638	802.316	0.000328112	0.0552654	0.00593703	0.995263	0.999918	0.000328112
LOC412641	39.0666	0.145214	0.180467	0.804655	0.421019	0.999918	0.145214
LOC412642	685.74	0.0218354	0.0556594	0.392303	0.694834	0.999918	0.0218354
LOC412643	2269.92	-0.0464143	0.103485	-0.448515	0.653782	0.999918	0.0464143
LOC412644	180.241	0.100524	0.111457	0.90191	0.367105	0.999918	0.100524
LOC412646	669.943	-0.0929331	0.0801902	-1.15891	0.246494	0.999918	0.0929331
LOC412647	3837.74	-0.0384325	0.0645717	-0.595192	0.551715	0.999918	0.0384325
LOC412650	472.471	-0.0772195	0.0984203	-0.784589	0.432695	0.999918	0.0772195
LOC412655	1006.09	-0.0474433	0.0598754	-0.792368	0.428146	0.999918	0.0474433
LOC412661	570.35	0.00231718	0.099895	0.0231962	0.981494	0.999918	0.00231718
LOC412662	3626.98	-0.00218252	0.0476819	-0.0457725	0.963492	0.999918	0.00218252
LOC412663	602.484	0.299172	0.149588	1.99997	0.0455036	0.999918	0.299172
LOC412665	1696.76	-0.0862609	0.0637705	-1.35268	0.176159	0.999918	0.0862609
LOC412666	416.776	0.0606509	0.0886598	0.684085	0.493921	0.999918	0.0606509
LOC412667	1505.06	-0.0948976	0.0673281	-1.40948	0.158693	0.999918	0.0948976
LOC412670	756.673	0.0128975	0.0624311	0.206588	0.836331	0.999918	0.0128975
LOC412674	144.06	-0.0124661	0.11888	-0.104862	0.916485	0.999918	0.0124661
LOC412675	2412.94	0.00510317	0.108169	0.0471778	0.962372	0.999918	0.00510317
LOC412676	1139.73	-0.0189171	0.0474884	-0.398353	0.69037	0.999918	0.0189171
LOC412678	430.361	0.0464714	0.10399	0.446883	0.65496	0.999918	0.0464714
LOC412679	395.496	0.110606	0.0887799	1.24584	0.212823	0.999918	0.110606
LOC412681	1112.25	-0.0311817	0.0901953	-0.345713	0.729558	0.999918	0.0311817
LOC412687	684.042	-0.0529676	0.0509013	-1.04059	0.298065	0.999918	0.0529676
LOC412688	272.908	0.03528	0.121392	0.29063	0.771334	0.999918	0.03528
LOC412690	380.24	0.0028631	0.0722175	0.0396455	0.968376	0.999918	0.0028631
LOC412694	1547.75	0.0274566	0.0917636	0.29921	0.76478	0.999918	0.0274566
LOC412696	186.854	-0.0338677	0.162683	-0.208182	0.835087	0.999918	0.0338677
LOC412697	203.152	0.0782564	0.0924342	0.846617	0.397209	0.999918	0.0782564
LOC412700	1532.94	0.0419117	0.0964446	0.434568	0.663876	0.999918	0.0419117
LOC412701	5273.46	-0.0130878	0.101797	-0.128568	0.8977	0.999918	0.0130878
LOC412703	135.907	0.0821342	0.101321	0.810636	0.417575	0.999918	0.0821342
LOC412705	138.001	0.0143758	0.145071	0.0990949	0.921063	0.999918	0.0143758
LOC412707	699.663	-0.0576429	0.0686605	-0.839535	0.401169	0.999918	0.0576429
LOC412708	636.229	0.0659391	0.0974845	0.676406	0.498783	0.999918	0.0659391
LOC412710	367.552	0.0430959	0.123034	0.350278	0.72613	0.999918	0.0430959
LOC412711	1691.27	0.00634553	0.0913269	0.0694815	0.944606	0.999918	0.00634553
LOC412712	717.245	-0.0236786	0.086744	-0.272971	0.784875	0.999918	0.0236786
LOC412714	7503.14	0.0170079	0.0581754	0.292356	0.770015	0.999918	0.0170079
LOC412721	612.004	0.00598954	0.0981219	0.0610418	0.951326	0.999918	0.00598954
LOC412722	1358.4	-0.00851701	0.0764755	-0.111369	0.911324	0.999918	0.00851701
LOC412727	353.389	-0.0372088	0.0685549	-0.542759	0.587296	0.999918	0.0372088
LOC412728	560.593	0.0599563	0.139056	0.431167	0.666347	0.999918	0.0599563
LOC412731	1592.44	-0.043415	0.0568238	-0.76403	0.44485	0.999918	0.043415
LOC412734	262.403	0.0939347	0.128861	0.728963	0.466024	0.999918	0.0939347
LOC412735	308.016	0.0163757	0.105714	0.154905	0.876897	0.999918	0.0163757
LOC412739	649.469	-0.139445	0.0830318	-1.67942	0.0930702	0.999918	0.139445
LOC412740	3229.37	-0.0647963	0.0613821	-1.05562	0.291141	0.999918	0.0647963
LOC412741	900.905	0.0364238	0.109262	0.333362	0.738861	0.999918	0.0364238
LOC412742	2535.68	-0.0351531	0.0519962	-0.67607	0.498996	0.999918	0.0351531
LOC412744	646.059	-0.00532271	0.067983	-0.0782947	0.937594	0.999918	0.00532271
LOC412745	209.074	0.0740367	0.112103	0.660433	0.508976	0.999918	0.0740367
LOC412746	1519	-0.0207872	0.073991	-0.280942	0.778755	0.999918	0.0207872
LOC412747	2932.7	-0.0597359	0.0736792	-0.810756	0.417506	0.999918	0.0597359
LOC412748	4334.12	-0.0417143	0.0839511	-0.496888	0.619268	0.999918	0.0417143
LOC412749	624.223	-0.0225582	0.0953327	-0.236626	0.812947	0.999918	0.0225582
LOC412750	1782.26	-0.0387748	0.0553402	-0.700662	0.483514	0.999918	0.0387748
LOC412751	254.581	-0.0569717	0.0902723	-0.63111	0.527969	0.999918	0.0569717
LOC412755	286.124	0.028005	0.0966102	0.289876	0.771911	0.999918	0.028005
LOC412756	697.914	0.0393013	0.116664	0.336876	0.73621	0.999918	0.0393013
LOC412759	82.04	0.126996	0.211493	0.600476	0.548189	0.999918	0.126996
LOC412762	1266.65	0.0170915	0.0775022	0.22053	0.825459	0.999918	0.0170915
LOC412763	847.208	0.0285223	0.222611	0.128126	0.898049	0.999918	0.0285223
LOC412764	274.21	0.285572	0.240356	1.18812	0.234785	0.999918	0.285572
LOC412767	32.6811	-0.157943	0.169552	-0.931533	0.351578	0.999918	0.157943
LOC412768	9.78	0.46595	0.338923	1.3748	0.169195	0.999918	0.46595
LOC412769	400.215	-0.0352942	0.100866	-0.349911	0.726406	0.999918	0.0352942
LOC412770	625.721	-0.0571563	0.085401	-0.66927	0.503323	0.999918	0.0571563
LOC412774	1034.55	0.0310472	0.315657	0.0983572	0.921649	0.999918	0.0310472
LOC412775	43.2043	0.0545399	0.196295	0.277847	0.78113	0.999918	0.0545399
LOC412777	48271.4	-0.0234513	0.0714538	-0.328202	0.742759	0.999918	0.0234513
LOC412778	1587.48	-0.0454202	0.0807893	-0.562205	0.573976	0.999918	0.0454202
LOC412780	321.087	0.0240687	0.1011	0.238068	0.811828	0.999918	0.0240687
LOC412782	232.066	0.0503261	0.054353	0.925913	0.354491	0.999918	0.0503261
LOC412784	558.773	0.0828355	0.101239	0.818215	0.413235	0.999918	0.0828355
LOC412787	1219.15	-0.00634044	0.0446447	-0.14202	0.887064	0.999918	0.00634044
LOC412788	42.0887	-0.231697	0.215328	-1.07602	0.281919	0.999918	0.231697
LOC412789	3988.1	0.00254105	0.102127	0.0248813	0.98015	0.999918	0.00254105
LOC412791	450.184	-0.0904221	0.107908	-0.837952	0.402058	0.999918	0.0904221
LOC412795	1427.33	0.0729027	0.115868	0.629185	0.529228	0.999918	0.0729027
LOC412796	548.978	0.0432738	0.110405	0.391954	0.695093	0.999918	0.0432738
LOC412797	19.66	0.15324	0.231943	0.660682	0.508816	0.999918	0.15324
LOC412799	6119.01	-0.0361239	0.0585514	-0.61696	0.537261	0.999918	0.0361239
LOC412801	406.424	-0.0713981	0.102681	-0.695336	0.486845	0.999918	0.0713981
LOC412804	564.919	-0.0444901	0.0602288	-0.738685	0.460098	0.999918	0.0444901
LOC412806	67.5107	0.206388	0.132386	1.55898	0.119	0.999918	0.206388
LOC412808	9360.95	-0.0613887	0.0867708	-0.707481	0.479267	0.999918	0.0613887
LOC412810	5768.71	0.0061727	0.0820244	0.0752544	0.940012	0.999918	0.0061727
LOC412813	2174.38	0.0694011	0.0852762	0.813839	0.415737	0.999918	0.0694011
LOC412815	5796.57	0.180228	0.187412	0.961669	0.336216	0.999918	0.180228
LOC412816	1429.48	-0.0303265	0.069865	-0.434073	0.664236	0.999918	0.0303265
LOC412817	592.765	0.0159861	0.117717	0.135801	0.891979	0.999918	0.0159861
LOC412818	1528.84	-0.0279627	0.0894237	-0.312699	0.754509	0.999918	0.0279627
LOC412823	334.318	0.0973313	0.0974296	0.998991	0.317799	0.999918	0.0973313
LOC412824	2257.75	-0.0150946	0.0500135	-0.30181	0.762797	0.999918	0.0150946
LOC412825	473.821	0.026305	0.131871	0.199475	0.841891	0.999918	0.026305
LOC412827	539.336	-0.118945	0.117192	-1.01496	0.310127	0.999918	0.118945
LOC412828	2289.7	-0.0291661	0.063385	-0.460141	0.645415	0.999918	0.0291661
LOC412829	293.45	0.308351	0.317627	0.970795	0.33165	0.999918	0.308351
LOC412830	477.152	-0.0143016	0.0960049	-0.148967	0.881579	0.999918	0.0143016
LOC412832	157.52	0.0873955	0.143666	0.608323	0.542973	0.999918	0.0873955
LOC412834	1343.46	0.0145996	0.100211	0.145689	0.884167	0.999918	0.0145996
LOC412835	2854.14	-0.0136525	0.0775262	-0.176102	0.860214	0.999918	0.0136525
LOC412837	969.732	0.00533702	0.0553698	0.0963885	0.923212	0.999918	0.00533702
LOC412838	3037.99	-0.124363	0.0749882	-1.65844	0.0972287	0.999918	0.124363
LOC412839	303.047	-0.0333326	0.111208	-0.299733	0.764381	0.999918	0.0333326
LOC412840	420.528	-0.0151812	0.142088	-0.106844	0.914913	0.999918	0.0151812
LOC412842	1536.12	-0.0144765	0.0779446	-0.185728	0.852658	0.999918	0.0144765
LOC412843	69.4487	0.210947	0.414585	0.508814	0.610883	0.999918	0.210947
LOC412844	5.46975	0.190209	0.28319	0.671667	0.501796	0.999918	0.190209
LOC412846	2598.2	-0.00730655	0.0562552	-0.129882	0.89666	0.999918	0.00730655
LOC412850	815.021	0.00342518	0.0969924	0.0353139	0.971829	0.999918	0.00342518
LOC412851	383.217	0.0955196	0.072593	1.31582	0.188233	0.999918	0.0955196
LOC412853	46.2309	-0.42057	0.15131	-2.77953	0.00544381	0.999918	0.42057
LOC412855	1314.95	-0.0454691	0.0951823	-0.477705	0.63286	0.999918	0.0454691
LOC412858	2732.22	-0.0365996	0.0873293	-0.419099	0.675144	0.999918	0.0365996
LOC412859	9152.77	0.0250031	0.124522	0.200793	0.840861	0.999918	0.0250031
LOC412862	269.117	0.0319468	0.135787	0.235272	0.813997	0.999918	0.0319468
LOC412863	551.488	-0.134516	0.131168	-1.02553	0.305115	0.999918	0.134516
LOC412864	679.319	-0.0140556	0.144092	-0.0975456	0.922293	0.999918	0.0140556
LOC412865	3719.07	0.00649484	0.0999156	0.0650033	0.948171	0.999918	0.00649484
LOC412866	339.643	-0.0988118	0.102188	-0.966964	0.333562	0.999918	0.0988118
LOC412868	754.81	0.0647068	0.0595641	1.08634	0.277329	0.999918	0.0647068
LOC412869	15.1615	-0.0279745	0.207979	-0.134506	0.893002	0.999918	0.0279745
LOC412870	434.841	-0.0141351	0.0797034	-0.177346	0.859236	0.999918	0.0141351
LOC412876	4216.72	0.0631239	0.109769	0.575064	0.565248	0.999918	0.0631239
LOC412878	10459.7	0.07133	0.0948803	0.751789	0.452178	0.999918	0.07133
LOC412880	1783.82	-0.0524906	0.0601113	-0.873223	0.382541	0.999918	0.0524906
LOC412883	445.009	0.0530631	0.120308	0.44106	0.659169	0.999918	0.0530631
LOC412884	1816.24	-0.0611742	0.0867382	-0.705274	0.48064	0.999918	0.0611742
LOC412885	2792.01	0.0124836	0.0927385	0.13461	0.89292	0.999918	0.0124836
LOC412886	292.115	-0.0652707	0.0998305	-0.653815	0.513231	0.999918	0.0652707
LOC412887	368.69	0.0817483	0.0966241	0.846045	0.397528	0.999918	0.0817483
LOC412888	406.953	0.083732	0.133497	0.627218	0.530516	0.999918	0.083732
LOC412889	304.946	0.0151734	0.106322	0.142712	0.886518	0.999918	0.0151734
LOC412890	4689.95	-0.139842	0.122781	-1.13896	0.254722	0.999918	0.139842
LOC412893	1109.97	-0.13563	0.123057	-1.10217	0.270388	0.999918	0.13563
LOC412896	1531.9	0.0156015	0.0932298	0.167345	0.867099	0.999918	0.0156015
LOC412897	6671.07	0.0554832	0.0769895	0.720659	0.471119	0.999918	0.0554832
LOC412898	2119.67	-0.0688882	0.0658548	-1.04606	0.295532	0.999918	0.0688882
LOC412907	1038.98	-0.00872806	0.342107	-0.0255126	0.979646	0.999918	0.00872806
LOC412913	128.329	0.0882712	0.206646	0.427161	0.669262	0.999918	0.0882712
LOC412914	3799.49	-0.0400298	0.0653086	-0.612934	0.53992	0.999918	0.0400298
LOC412916	5302.9	0.0721588	0.107832	0.669176	0.503383	0.999918	0.0721588
LOC412917	5132.48	-0.00610888	0.052547	-0.116255	0.90745	0.999918	0.00610888
LOC412918	2664.78	0.00546505	0.0547304	0.0998541	0.92046	0.999918	0.00546505
LOC412919	212.693	-0.00972293	0.0831813	-0.116888	0.906949	0.999918	0.00972293
LOC412923	251.102	0.0795768	0.124747	0.637906	0.523535	0.999918	0.0795768
LOC412924	13492.2	-0.0470547	0.0500025	-0.941048	0.34668	0.999918	0.0470547
LOC412925	139.102	0.211074	0.25047	0.842711	0.39939	0.999918	0.211074
LOC412926	164.056	-0.114263	0.149696	-0.763299	0.445285	0.999918	0.114263
LOC412927	702.406	-0.0590109	0.0920801	-0.640865	0.52161	0.999918	0.0590109
LOC412928	483.123	-0.0103528	0.0593643	-0.174394	0.861556	0.999918	0.0103528
LOC412929	562.296	0.0824216	0.122556	0.672521	0.501252	0.999918	0.0824216
LOC412931	383.16	0.0370829	0.093532	0.396473	0.691756	0.999918	0.0370829
LOC412932	476.072	-0.0488047	0.064185	-0.760375	0.44703	0.999918	0.0488047
LOC412933	744.903	-0.0445926	0.0514382	-0.866915	0.385988	0.999918	0.0445926
LOC412934	3376.2	0.0507206	0.0817461	0.620465	0.534951	0.999918	0.0507206
LOC412935	2420.53	-0.0259624	0.0400213	-0.648716	0.516522	0.999918	0.0259624
LOC412936	2622.53	0.0521969	0.0784696	0.665186	0.505932	0.999918	0.0521969
LOC412937	494.652	0.080692	0.135639	0.594904	0.551908	0.999918	0.080692
LOC412941	1109.93	-0.100066	0.0702645	-1.42413	0.154408	0.999918	0.100066
LOC412943	1809.47	-0.0403941	0.101258	-0.398923	0.68995	0.999918	0.0403941
LOC412944	704.797	0.0155814	0.0706644	0.220498	0.825483	0.999918	0.0155814
LOC412948	6336.47	-0.0497105	0.140672	-0.353378	0.723805	0.999918	0.0497105
LOC412949	1512.76	-0.00238907	0.0591886	-0.0403638	0.967803	0.999918	0.00238907
LOC412950	541.285	0.0428102	0.0847859	0.504921	0.613614	0.999918	0.0428102
LOC412954	238.322	0.116735	0.114322	1.02111	0.307204	0.999918	0.116735
LOC412955	92.8275	-0.00649986	0.0956591	-0.0679481	0.945827	0.999918	0.00649986
LOC412956	511	0.0348261	0.108179	0.32193	0.747505	0.999918	0.0348261
LOC412959	2042.75	0.00533288	0.118594	0.0449677	0.964133	0.999918	0.00533288
LOC412960	53.4649	-0.0552983	0.167181	-0.330769	0.740819	0.999918	0.0552983
LOC412961	433.584	-0.139159	0.0787491	-1.76711	0.0772092	0.999918	0.139159
LOC412965	9787.6	-0.0163315	0.0658229	-0.248112	0.804048	0.999918	0.0163315
LOC412966	622.747	0.029286	0.0591653	0.494986	0.62061	0.999918	0.029286
LOC412968	916.783	0.0789855	0.0982598	0.803843	0.421487	0.999918	0.0789855
LOC412969	1.62864	0.79044	0.546113	1.44739	0.147787	0.999918	0.79044
LOC412972	940.246	-0.0250634	0.0865532	-0.289572	0.772144	0.999918	0.0250634
LOC412975	665.21	-0.048518	0.0601591	-0.806495	0.419957	0.999918	0.048518
LOC412976	145.246	0.000537109	0.0836198	0.00642322	0.994875	0.999918	0.000537109
LOC412979	358.239	-0.00658786	0.0834227	-0.0789696	0.937057	0.999918	0.00658786
LOC412984	466.861	0.034478	0.0854008	0.40372	0.686419	0.999918	0.034478
LOC412985	429.456	0.0892538	0.141693	0.629908	0.528754	0.999918	0.0892538
LOC412986	700.685	-0.0498683	0.119767	-0.416379	0.677133	0.999918	0.0498683
LOC412993	9926.27	0.0442743	0.0879052	0.503659	0.614501	0.999918	0.0442743
LOC412994	322.863	-0.0305411	0.138527	-0.22047	0.825505	0.999918	0.0305411
LOC412996	28.5533	-0.0154731	0.167564	-0.0923414	0.926427	0.999918	0.0154731
LOC412997	1468.74	-0.036751	0.0424761	-0.865216	0.38692	0.999918	0.036751
LOC413000	338.002	0.151379	0.179953	0.841214	0.400228	0.999918	0.151379
LOC413001	1580.66	-0.00983195	0.0879168	-0.111832	0.910956	0.999918	0.00983195
LOC413002	5349.21	-0.0697161	0.0864101	-0.806805	0.419779	0.999918	0.0697161
LOC413005	22662.8	-0.0352255	0.0548082	-0.642704	0.520416	0.999918	0.0352255
LOC413006	1860.78	-0.00430137	0.0640823	-0.0671225	0.946484	0.999918	0.00430137
LOC413011	775.262	0.0161744	0.115863	0.139599	0.888977	0.999918	0.0161744
LOC413012	3296.39	0.00835036	0.0437982	0.190656	0.848795	0.999918	0.00835036
LOC413014	4036.99	-0.0854061	0.0471366	-1.81189	0.0700038	0.999918	0.0854061
LOC413018	974.989	-0.0441084	0.0879485	-0.501526	0.616001	0.999918	0.0441084
LOC413020	1224.78	-0.0343809	0.078619	-0.43731	0.661887	0.999918	0.0343809
LOC413021	2276.04	0.101148	0.119281	0.847987	0.396445	0.999918	0.101148
LOC413023	651.996	0.00816975	0.0865602	0.0943822	0.924806	0.999918	0.00816975
LOC413024	4216.29	0.0506049	0.0708685	0.714068	0.475185	0.999918	0.0506049
LOC413025	2701.78	0.00763171	0.119158	0.064047	0.948933	0.999918	0.00763171
LOC413029	9610.08	-0.0789828	0.0715888	-1.10328	0.269904	0.999918	0.0789828
LOC413030	187.905	-0.0870018	0.0688354	-1.26391	0.206262	0.999918	0.0870018
LOC413032	704.25	-0.104466	0.0540549	-1.93259	0.0532868	0.999918	0.104466
LOC413034	7078.46	-0.062508	0.0747075	-0.836703	0.40276	0.999918	0.062508
LOC413036	1086.36	0.00403563	0.0463149	0.0871346	0.930565	0.999918	0.00403563
LOC413040	694.932	-0.151251	0.10781	-1.40293	0.160637	0.999918	0.151251
LOC413043	6856.51	0.0290386	0.114632	0.253321	0.80002	0.999918	0.0290386
LOC413045	10.1898	-0.0172385	0.277968	-0.0620163	0.95055	0.999918	0.0172385
LOC413046	519.685	-0.0361374	0.0914424	-0.395193	0.6927	0.999918	0.0361374
LOC413047	82.2064	0.28785	0.37018	0.777596	0.436807	0.999918	0.28785
LOC413048	51.6879	0.11602	0.297152	0.39044	0.696211	0.999918	0.11602
LOC413051	706.359	-0.0992047	0.0874264	-1.13472	0.256492	0.999918	0.0992047
LOC413052	1067.99	-0.059867	0.09096	-0.658169	0.51043	0.999918	0.059867
LOC413053	2188.68	-0.00322436	0.049011	-0.0657886	0.947546	0.999918	0.00322436
LOC413054	1917.04	0.0733768	0.0915298	0.801671	0.422743	0.999918	0.0733768
LOC413055	313.226	0.00493596	0.0901272	0.0547666	0.956324	0.999918	0.00493596
LOC413056	902.942	0.00445231	0.0815942	0.0545665	0.956484	0.999918	0.00445231
LOC413060	105.74	-0.0265392	0.147129	-0.180381	0.856854	0.999918	0.0265392
LOC413063	977.537	-0.106566	0.0725026	-1.46982	0.141611	0.999918	0.106566
LOC413064	467.245	0.107147	0.123504	0.867557	0.385637	0.999918	0.107147
LOC413065	332.085	0.0601885	0.140605	0.428068	0.668602	0.999918	0.0601885
LOC413068	5.60757	-0.126828	0.342657	-0.37013	0.711285	0.999918	0.126828
LOC413069	1158.88	-0.032827	0.100894	-0.325362	0.744907	0.999918	0.032827
LOC413071	1313.24	0.00468015	0.0945545	0.0494968	0.960523	0.999918	0.00468015
LOC413073	5383.85	-0.0845741	0.0452732	-1.86809	0.0617502	0.999918	0.0845741
LOC413074	3330.29	-0.0158526	0.0473041	-0.335121	0.737533	0.999918	0.0158526
LOC413076	194.808	-0.0464214	0.117921	-0.393665	0.693828	0.999918	0.0464214
LOC413078	612.009	0.0539172	0.0812441	0.663645	0.506918	0.999918	0.0539172
LOC413080	425.348	-0.0504067	0.0635378	-0.793334	0.427583	0.999918	0.0504067
LOC413081	867.984	-0.0447373	0.055171	-0.810885	0.417432	0.999918	0.0447373
LOC413086	2681.83	0.00108595	0.084524	0.0128479	0.989749	0.999918	0.00108595
LOC413087	1100.09	-0.0345935	0.059165	-0.584694	0.558753	0.999918	0.0345935
LOC413089	1686.48	-0.0412604	0.0664044	-0.621351	0.534369	0.999918	0.0412604
LOC413091	4329.52	-0.0547906	0.0485195	-1.12925	0.258792	0.999918	0.0547906
LOC413096	1514.06	-0.0556713	0.0594381	-0.936627	0.34895	0.999918	0.0556713
LOC413097	1087.38	-0.147019	0.0820901	-1.79095	0.0733012	0.999918	0.147019
LOC413098	1200.73	0.248752	0.121307	2.0506	0.0403054	0.999918	0.248752
LOC413099	1814.29	-0.0367703	0.0721604	-0.509564	0.610357	0.999918	0.0367703
LOC413101	2204.76	-0.0108556	0.0506802	-0.214198	0.830393	0.999918	0.0108556
LOC413103	2615.45	0.0233377	0.0807499	0.289012	0.772572	0.999918	0.0233377
LOC413106	79.6762	-0.379985	0.412681	-0.920772	0.357169	0.999918	0.379985
LOC413108	1153.06	-0.0297951	0.0445852	-0.668272	0.50396	0.999918	0.0297951
LOC413109	226.811	-0.0851324	0.163117	-0.52191	0.601733	0.999918	0.0851324
LOC413110	427.388	-0.00182966	0.0996561	-0.0183597	0.985352	0.999918	0.00182966
LOC413112	47.8111	-0.0959974	0.331734	-0.28938	0.77229	0.999918	0.0959974
LOC413113	223.486	-0.0218943	0.221809	-0.0987078	0.92137	0.999918	0.0218943
LOC413115	211.925	-0.298863	0.317399	-0.941601	0.346397	0.999918	0.298863
LOC413117	262.476	0.20912	0.287199	0.728138	0.466529	0.999918	0.20912
LOC413118	375.095	0.196418	0.118133	1.66268	0.0963756	0.999918	0.196418
LOC413119	272.705	-0.0373777	0.109092	-0.342626	0.73188	0.999918	0.0373777
LOC413120	3679.57	-0.0165375	0.0554085	-0.298465	0.765349	0.999918	0.0165375
LOC413121	343.504	-0.04884	0.140031	-0.34878	0.727254	0.999918	0.04884
LOC413123	1751.88	-0.0272634	0.0503812	-0.541143	0.588409	0.999918	0.0272634
LOC413125	74.6589	-0.216417	0.174114	-1.24296	0.213882	0.999918	0.216417
LOC413126	989.853	-0.00885447	0.0631985	-0.140106	0.888576	0.999918	0.00885447
LOC413128	608.661	-0.185354	0.26042	-0.711751	0.476619	0.999918	0.185354
LOC413129	602.108	-0.0604366	0.133694	-0.452052	0.651231	0.999918	0.0604366
LOC413130	1484.71	-0.0615388	0.0525039	-1.17208	0.241164	0.999918	0.0615388
LOC413132	583.757	0.0464139	0.0897673	0.517046	0.605124	0.999918	0.0464139
LOC413133	2989.06	-0.048746	0.0616337	-0.790899	0.429003	0.999918	0.048746
LOC413134	638.347	0.0584111	0.0963053	0.60652	0.544169	0.999918	0.0584111
LOC413137	8835.24	0.0150438	0.0762833	0.19721	0.843663	0.999918	0.0150438
LOC413138	4913.39	-0.0175296	0.0745929	-0.235003	0.814206	0.999918	0.0175296
LOC413139	456.581	0.144389	0.0845727	1.70728	0.08777	0.999918	0.144389
LOC413141	3355.03	-0.000282732	0.0599995	-0.00471224	0.99624	0.999918	0.000282732
LOC413142	805.092	-0.0388083	0.0443436	-0.875171	0.381481	0.999918	0.0388083
LOC413144	329.482	0.0221868	0.130067	0.17058	0.864554	0.999918	0.0221868
LOC413145	1140.18	-0.0249894	0.0876931	-0.284964	0.775672	0.999918	0.0249894
LOC413146	933.448	-0.0341536	0.0552771	-0.617862	0.536666	0.999918	0.0341536
LOC413147	1343.48	-0.118754	0.0842859	-1.40894	0.158852	0.999918	0.118754
LOC413152	786.019	-0.161194	0.0763718	-2.11065	0.0348025	0.999918	0.161194
LOC413153	1374	-0.0203938	0.0990166	-0.205963	0.836819	0.999918	0.0203938
LOC413154	169.529	-0.0477266	0.137189	-0.347889	0.727923	0.999918	0.0477266
LOC413159	2334.54	-0.104268	0.0944095	-1.10442	0.269412	0.999918	0.104268
LOC413164	2580.03	0.0490885	0.0785136	0.625223	0.531825	0.999918	0.0490885
LOC413165	193.463	0.326699	0.148246	2.20376	0.0275409	0.999918	0.326699
LOC413166	65.1615	0.0349363	0.120369	0.290243	0.771631	0.999918	0.0349363
LOC413167	984.167	0.0557341	0.0497275	1.12079	0.262376	0.999918	0.0557341
LOC413168	314.207	-0.154233	0.244339	-0.631225	0.527893	0.999918	0.154233
LOC413169	2304.04	-0.021915	0.0404333	-0.542003	0.587817	0.999918	0.021915
LOC413170	2871.71	-0.0863772	0.058885	-1.46688	0.142409	0.999918	0.0863772
LOC413171	1707.72	-0.0615248	0.0569012	-1.08126	0.279584	0.999918	0.0615248
LOC413173	420.605	-0.0591777	0.103869	-0.569731	0.56886	0.999918	0.0591777
LOC413176	376.161	0.0436984	0.102285	0.427223	0.669217	0.999918	0.0436984
LOC413179	464.229	-0.0292845	0.0634851	-0.461282	0.644596	0.999918	0.0292845
LOC413181	587.07	0.0166193	0.0525704	0.316133	0.751901	0.999918	0.0166193
LOC413183	526.42	-0.138418	0.0948773	-1.45891	0.144589	0.999918	0.138418
LOC413184	208.619	0.0607003	0.0890751	0.681452	0.495586	0.999918	0.0607003
LOC413185	1891.14	-0.147626	0.0697068	-2.11781	0.0341909	0.999918	0.147626
LOC413186	709.523	0.0154534	0.0697953	0.22141	0.824773	0.999918	0.0154534
LOC413189	780.938	0.156662	0.145301	1.07819	0.280949	0.999918	0.156662
LOC413190	400.155	0.216853	0.18559	1.16845	0.242624	0.999918	0.216853
LOC413192	304.417	-0.0140189	0.123934	-0.113116	0.909939	0.999918	0.0140189
LOC413194	296.112	-0.00172561	0.098487	-0.0175212	0.986021	0.999918	0.00172561
LOC413195	2037	-0.0744412	0.115485	-0.644598	0.519187	0.999918	0.0744412
LOC413196	408.46	-0.0514721	0.122025	-0.421815	0.67316	0.999918	0.0514721
LOC413197	15397	0.0173496	0.074206	0.233803	0.815138	0.999918	0.0173496
LOC413200	1878.86	0.015289	0.0999366	0.152987	0.878409	0.999918	0.015289
LOC413204	89.7054	0.173786	0.154678	1.12353	0.261213	0.999918	0.173786
LOC413205	18.6934	0.0998694	0.198022	0.504335	0.614026	0.999918	0.0998694
LOC413207	4769.61	0.100435	0.0955133	1.05152	0.293018	0.999918	0.100435
LOC413208	2745.74	0.00981993	0.0591947	0.165892	0.868242	0.999918	0.00981993
LOC413209	3958.34	-0.031272	0.0469163	-0.666549	0.50506	0.999918	0.031272
LOC413210	441.293	-0.00701832	0.135127	-0.0519389	0.958577	0.999918	0.00701832
LOC413211	2098.85	-0.00862699	0.0717064	-0.12031	0.904238	0.999918	0.00862699
LOC413213	691.888	0.108645	0.0992645	1.0945	0.273734	0.999918	0.108645
LOC413215	250.175	-0.120786	0.112982	-1.06907	0.28504	0.999918	0.120786
LOC413222	3343.29	-0.0113022	0.046642	-0.242318	0.808534	0.999918	0.0113022
LOC413223	2724.34	-0.087345	0.0710993	-1.22849	0.219262	0.999918	0.087345
LOC413224	4868.51	-0.0161413	0.0831228	-0.194186	0.84603	0.999918	0.0161413
LOC413228	915.299	0.00564124	0.0894181	0.0630883	0.949696	0.999918	0.00564124
LOC413233	1998.11	0.00240016	0.0986834	0.0243218	0.980596	0.999918	0.00240016
LOC413239	973.961	-0.00987568	0.0460938	-0.214252	0.830351	0.999918	0.00987568
LOC413240	202.249	-0.0227646	0.127895	-0.177995	0.858727	0.999918	0.0227646
LOC413242	2978.05	-0.0701282	0.0847963	-0.827019	0.408226	0.999918	0.0701282
LOC413244	374.512	0.0170394	0.146034	0.116682	0.907112	0.999918	0.0170394
LOC413245	127.616	0.120384	0.165255	0.728474	0.466323	0.999918	0.120384
LOC413246	19535.5	0.0187132	0.0658257	0.284285	0.776192	0.999918	0.0187132
LOC413247	216.328	-0.0385545	0.128746	-0.299461	0.764588	0.999918	0.0385545
LOC413248	599.128	0.00129849	0.0740531	0.0175346	0.98601	0.999918	0.00129849
LOC413250	275.988	-0.00595383	0.0886405	-0.0671683	0.946448	0.999918	0.00595383
LOC413252	1601.83	-0.0425942	0.0934233	-0.455927	0.648442	0.999918	0.0425942
LOC413253	537.235	0.00389775	0.103458	0.0376747	0.969947	0.999918	0.00389775
LOC413254	46.1335	0.066209	0.137768	0.480584	0.630812	0.999918	0.066209
LOC413255	231.661	0.0765769	0.0884215	0.866044	0.386466	0.999918	0.0765769
LOC413256	284.3	0.121301	0.087523	1.38594	0.165766	0.999918	0.121301
LOC413259	1927.95	-0.00574247	0.0852155	-0.0673876	0.946273	0.999918	0.00574247
LOC413260	1045.44	-0.0254508	0.0753499	-0.337768	0.735538	0.999918	0.0254508
LOC413261	410.561	-0.0161599	0.0772912	-0.209079	0.834387	0.999918	0.0161599
LOC413263	391.967	-0.0370299	0.106955	-0.346219	0.729178	0.999918	0.0370299
LOC413264	204.726	0.908025	0.506439	1.79296	0.0729793	0.999918	0.908025
LOC413265	3822.24	-0.0251203	0.06946	-0.361651	0.717613	0.999918	0.0251203
LOC413266	5674.07	0.0224084	0.0914363	0.245072	0.806401	0.999918	0.0224084
LOC413267	1858.44	-0.028212	0.0572502	-0.492784	0.622165	0.999918	0.028212
LOC413270	71.7105	0.0425507	0.113576	0.374644	0.707926	0.999918	0.0425507
LOC413271	1914.91	-0.0515701	0.0681098	-0.757162	0.448953	0.999918	0.0515701
LOC413274	351.598	0.153656	0.174955	0.878261	0.379802	0.999918	0.153656
LOC413275	1557.92	-0.0296792	0.0576975	-0.514393	0.606977	0.999918	0.0296792
LOC413278	2217.55	-0.0845301	0.0709447	-1.19149	0.233461	0.999918	0.0845301
LOC413279	213.429	-0.134504	0.0957919	-1.40412	0.160282	0.999918	0.134504
LOC413280	7092.08	0.0106889	0.0530049	0.201659	0.840184	0.999918	0.0106889
LOC413285	435.305	0.0512739	0.0751672	0.682131	0.495156	0.999918	0.0512739
LOC413286	284.134	0.0105739	0.0952836	0.110973	0.911638	0.999918	0.0105739
LOC413288	495.188	-0.0325998	0.0743901	-0.438227	0.661222	0.999918	0.0325998
LOC413289	1764.77	-0.0155496	0.103698	-0.14995	0.880804	0.999918	0.0155496
LOC413293	807.434	-0.07284	0.112692	-0.646363	0.518044	0.999918	0.07284
LOC413294	6.21975	0.410867	0.341182	1.20425	0.228495	0.999918	0.410867
LOC413296	11780.2	0.027822	0.0729609	0.381328	0.70296	0.999918	0.027822
LOC413297	209.962	0.00703606	0.0782423	0.0899266	0.928346	0.999918	0.00703606
LOC413299	4474.36	0.0340039	0.0642295	0.529413	0.596519	0.999918	0.0340039
LOC413303	507.579	0.145786	0.11739	1.24189	0.214277	0.999918	0.145786
LOC413305	1423.69	0.0261023	0.0547052	0.477146	0.633258	0.999918	0.0261023
LOC413309	107.604	-0.238024	0.0927122	-2.56734	0.0102482	0.999918	0.238024
LOC413310	5276.05	0.00267048	0.0834334	0.0320074	0.974466	0.999918	0.00267048
LOC413311	290.585	0.10949	0.0959602	1.14099	0.253872	0.999918	0.10949
LOC413313	394.029	-0.0226342	0.113705	-0.199061	0.842215	0.999918	0.0226342
LOC413314	2526.65	-0.0200812	0.0622839	-0.322414	0.747139	0.999918	0.0200812
LOC413318	14279	-0.0390788	0.0446418	-0.875385	0.381365	0.999918	0.0390788
LOC413319	274.292	0.0428653	0.129364	0.331355	0.740376	0.999918	0.0428653
LOC413324	81763	-0.0198005	0.128304	-0.154325	0.877353	0.999918	0.0198005
LOC413328	823.842	-0.146995	0.0966786	-1.52045	0.128399	0.999918	0.146995
LOC413331	1599.37	-0.0530144	0.0756279	-0.700989	0.48331	0.999918	0.0530144
LOC413332	2278.76	-0.0874674	0.0822221	-1.06379	0.287422	0.999918	0.0874674
LOC413333	90.3659	-0.0632896	0.192191	-0.329306	0.741924	0.999918	0.0632896
LOC413334	239.611	0.101475	0.103562	0.979845	0.327162	0.999918	0.101475
LOC413336	1088.35	0.00163112	0.0861251	0.0189389	0.98489	0.999918	0.00163112
LOC413340	774.534	0.108521	0.127741	0.849544	0.395579	0.999918	0.108521
LOC413341	6265.75	-0.0515373	0.0501583	-1.02749	0.304188	0.999918	0.0515373
LOC413343	184.428	0.0689074	0.15282	0.450906	0.652057	0.999918	0.0689074
LOC413344	555.142	-0.0388902	0.0571484	-0.680512	0.49618	0.999918	0.0388902
LOC413345	325.941	-0.0632505	0.0842114	-0.751092	0.452597	0.999918	0.0632505
LOC413346	203.336	0.186496	0.292375	0.637865	0.523561	0.999918	0.186496
LOC413350	1570.99	-0.0175639	0.096827	-0.181395	0.856058	0.999918	0.0175639
LOC413351	1378.62	-0.00755857	0.0883733	-0.0855301	0.93184	0.999918	0.00755857
LOC413354	1911.59	-0.070452	0.0811878	-0.867766	0.385523	0.999918	0.070452
LOC413356	2890.3	0.0305137	0.0865075	0.352729	0.724291	0.999918	0.0305137
LOC413357	1316.72	-0.0757749	0.065109	-1.16382	0.244499	0.999918	0.0757749
LOC413361	3212.76	-0.0470483	0.0690433	-0.681433	0.495598	0.999918	0.0470483
LOC413362	80.8283	0.219216	0.161761	1.35519	0.175358	0.999918	0.219216
LOC413363	1779.4	-0.0519963	0.0669784	-0.776314	0.437563	0.999918	0.0519963
LOC413365	793.692	-0.0127713	0.058371	-0.218796	0.826809	0.999918	0.0127713
LOC413366	152.313	-0.0336669	0.197624	-0.170358	0.864728	0.999918	0.0336669
LOC413368	1033.38	-0.0381373	0.0715052	-0.53335	0.593791	0.999918	0.0381373
LOC413369	17.7048	-0.284678	0.223442	-1.27406	0.202643	0.999918	0.284678
LOC413370	8115.35	0.0323365	0.0640279	0.505038	0.613532	0.999918	0.0323365
LOC413371	1643.09	-0.00767762	0.0627449	-0.122362	0.902612	0.999918	0.00767762
LOC413372	28215.2	-0.033819	0.0498165	-0.678872	0.497219	0.999918	0.033819
LOC413374	524.09	0.0158621	0.107739	0.147228	0.882952	0.999918	0.0158621
LOC413376	1347.15	-0.0397953	0.111036	-0.358401	0.720043	0.999918	0.0397953
LOC413377	602.651	-0.128602	0.0940115	-1.36794	0.171332	0.999918	0.128602
LOC413378	537.607	-0.0744603	0.0719292	-1.03519	0.300581	0.999918	0.0744603
LOC413379	30.7801	-0.153279	0.194164	-0.789432	0.42986	0.999918	0.153279
LOC413380	21.179	-0.0101548	0.336457	-0.0301814	0.975922	0.999918	0.0101548
LOC413382	909.586	-0.131445	0.0770833	-1.70524	0.0881501	0.999918	0.131445
LOC413383	5202.81	0.0229911	0.095546	0.240629	0.809843	0.999918	0.0229911
LOC413384	2130.85	0.00548852	0.0983091	0.0558292	0.955478	0.999918	0.00548852
LOC413385	679.295	0.0290318	0.140563	0.206539	0.83637	0.999918	0.0290318
LOC413386	1987.45	-0.0260711	0.100019	-0.260662	0.794353	0.999918	0.0260711
LOC413388	1655.6	-0.0903175	0.0605717	-1.49108	0.135939	0.999918	0.0903175
LOC413389	2115.76	-0.0211103	0.0460242	-0.458679	0.646465	0.999918	0.0211103
LOC413390	359.692	0.000350946	0.118519	0.0029611	0.997637	0.999918	0.000350946
LOC413391	1758.76	0.0404999	0.103982	0.389489	0.696914	0.999918	0.0404999
LOC413393	133.049	0.0908513	0.140005	0.648914	0.516394	0.999918	0.0908513
LOC413394	534.515	-0.0170312	0.0571481	-0.298018	0.765689	0.999918	0.0170312
LOC413397	11.5829	-0.238458	0.262001	-0.910141	0.362748	0.999918	0.238458
LOC413398	180.396	0.0571893	0.112822	0.506898	0.612226	0.999918	0.0571893
LOC413399	2870.06	0.0404423	0.107479	0.376281	0.706708	0.999918	0.0404423
LOC413400	142.022	0.0928535	0.111917	0.829666	0.406728	0.999918	0.0928535
LOC413404	1237.81	0.0533251	0.0601375	0.886721	0.375229	0.999918	0.0533251
LOC413407	296.697	0.0144684	0.0731724	0.197731	0.843256	0.999918	0.0144684
LOC413408	230.657	-0.124902	0.144604	-0.863754	0.387723	0.999918	0.124902
LOC413409	10709.7	-0.0182221	0.0634932	-0.286993	0.774118	0.999918	0.0182221
LOC413410	1244.35	-0.154206	0.0817738	-1.88576	0.0593267	0.999918	0.154206
LOC413411	1149.08	-0.0254637	0.0618366	-0.41179	0.680493	0.999918	0.0254637
LOC413416	773.504	-0.0109997	0.111695	-0.0984801	0.921551	0.999918	0.0109997
LOC413418	483.114	0.0219512	0.0996236	0.220341	0.825605	0.999918	0.0219512
LOC413423	1907.05	0.130801	0.125996	1.03814	0.299205	0.999918	0.130801
LOC413425	481.088	-0.101919	0.103513	-0.984594	0.324823	0.999918	0.101919
LOC413427	21713.6	0.0226699	0.0929946	0.243776	0.807404	0.999918	0.0226699
LOC413428	16853.3	-0.1007	0.0887637	-1.13447	0.256596	0.999918	0.1007
LOC413429	2289.58	-0.041226	0.0921436	-0.44741	0.654579	0.999918	0.041226
LOC413430	2363.08	-0.0176184	0.0625026	-0.281883	0.778033	0.999918	0.0176184
LOC413433	1597.01	-0.0471649	0.0760796	-0.619941	0.535297	0.999918	0.0471649
LOC413435	635.523	0.00252622	0.113071	0.0223419	0.982175	0.999918	0.00252622
LOC413437	157.874	0.128815	0.178129	0.723158	0.469583	0.999918	0.128815
LOC413438	2161.55	-0.0123863	0.0497197	-0.249123	0.803266	0.999918	0.0123863
LOC413439	623.488	0.00253979	0.0484132	0.0524606	0.958162	0.999918	0.00253979
LOC413440	1633.91	-0.121628	0.0711895	-1.70851	0.0875411	0.999918	0.121628
LOC413441	791.42	-0.015432	0.115659	-0.133427	0.893856	0.999918	0.015432
LOC413447	314.171	0.0966338	0.103349	0.935027	0.349774	0.999918	0.0966338
LOC413448	777.143	-0.0316574	0.0510808	-0.619751	0.535422	0.999918	0.0316574
LOC413450	1035.55	-0.0304598	0.0656398	-0.464045	0.642616	0.999918	0.0304598
LOC413451	166.252	0.0802643	0.113922	0.704555	0.481087	0.999918	0.0802643
LOC413457	2063.09	-0.0630689	0.0586332	-1.07565	0.282083	0.999918	0.0630689
LOC413460	2673.93	-0.0152874	0.0514979	-0.296854	0.766578	0.999918	0.0152874
LOC413462	7884.83	-0.0540901	0.0605462	-0.893369	0.371659	0.999918	0.0540901
LOC413464	2938.83	0.0495459	0.074923	0.661291	0.508425	0.999918	0.0495459
LOC413466	176.054	0.0496703	0.121362	0.409273	0.68234	0.999918	0.0496703
LOC413467	929.453	-0.00328783	0.0817125	-0.0402366	0.967905	0.999918	0.00328783
LOC413468	1651.49	-0.0616217	0.0977178	-0.630609	0.528296	0.999918	0.0616217
LOC413470	3162.35	-0.0144068	0.0992151	-0.145208	0.884547	0.999918	0.0144068
LOC413471	90.5441	-0.231676	0.140684	-1.64678	0.0996036	0.999918	0.231676
LOC413472	158.819	-0.0251365	0.123346	-0.203789	0.838518	0.999918	0.0251365
LOC413473	12488	0.00654838	0.0807746	0.0810698	0.935386	0.999918	0.00654838
LOC413474	1823.86	-0.0646849	0.0975342	-0.663202	0.507201	0.999918	0.0646849
LOC413478	5920.32	-0.154818	0.0727048	-2.1294	0.0332211	0.999918	0.154818
LOC413481	1710.76	0.0229886	0.136289	0.168675	0.866053	0.999918	0.0229886
LOC413484	1882.36	0.00222316	0.083227	0.026712	0.978689	0.999918	0.00222316
LOC413486	1243.84	0.00384409	0.0401259	0.0958007	0.923679	0.999918	0.00384409
LOC413488	4394.4	-0.0409211	0.0416826	-0.981731	0.326232	0.999918	0.0409211
LOC413489	343.055	-0.125121	0.168383	-0.743071	0.457439	0.999918	0.125121
LOC413490	336.267	0.0375563	0.144068	0.260685	0.794335	0.999918	0.0375563
LOC413491	22.1252	0.236092	0.350405	0.673768	0.500459	0.999918	0.236092
LOC413493	507.403	0.0228414	0.0820504	0.278383	0.780719	0.999918	0.0228414
LOC413494	551.312	0.0545656	0.139779	0.390372	0.696262	0.999918	0.0545656
LOC413495	162.021	-0.0756848	0.194565	-0.388996	0.697279	0.999918	0.0756848
LOC413498	813.295	-0.0103677	0.0960544	-0.107936	0.914047	0.999918	0.0103677
LOC413499	269.082	0.0366242	0.131606	0.278287	0.780792	0.999918	0.0366242
LOC413500	53.5532	-0.111105	0.135462	-0.820196	0.412104	0.999918	0.111105
LOC413501	58.7673	0.14671	0.140827	1.04177	0.297517	0.999918	0.14671
LOC413502	11.5085	-0.0746579	0.220945	-0.337903	0.735436	0.999918	0.0746579
LOC413503	2550.62	-0.00293127	0.0536073	-0.0546803	0.956393	0.999918	0.00293127
LOC413504	4616.83	-0.0709746	0.0569397	-1.24649	0.212586	0.999918	0.0709746
LOC413508	3940.57	-0.0773178	0.0652119	-1.18564	0.235765	0.999918	0.0773178
LOC413510	5744.6	-0.0314909	0.0574577	-0.548071	0.583643	0.999918	0.0314909
LOC413512	918.433	-0.0525958	0.125535	-0.418974	0.675235	0.999918	0.0525958
LOC413515	1040.02	0.0470659	0.0518351	0.907993	0.363882	0.999918	0.0470659
LOC413517	14812.5	-0.0311415	0.0685058	-0.454583	0.64941	0.999918	0.0311415
LOC413520	283.603	0.044431	0.0529561	0.839016	0.40146	0.999918	0.044431
LOC413523	1276.07	0.00229863	0.0664634	0.0345849	0.972411	0.999918	0.00229863
LOC413524	716.262	0.0131052	0.0547525	0.239354	0.810831	0.999918	0.0131052
LOC413525	514.536	0.0810686	0.157262	0.515502	0.606202	0.999918	0.0810686
LOC413527	881.518	0.0535314	0.0875008	0.611782	0.540682	0.999918	0.0535314
LOC413529	347.118	0.0693026	0.0982204	0.705582	0.480448	0.999918	0.0693026
LOC413531	528.263	-0.0402083	0.0802567	-0.500996	0.616374	0.999918	0.0402083
LOC413532	132.82	0.0429919	0.129963	0.3308	0.740795	0.999918	0.0429919
LOC413533	597.925	0.105189	0.0578528	1.81821	0.0690316	0.999918	0.105189
LOC413534	158.11	0.102268	0.162025	0.631184	0.52792	0.999918	0.102268
LOC413539	822.498	0.128167	0.117208	1.0935	0.274175	0.999918	0.128167
LOC413542	1062.52	0.0878861	0.0964096	0.911591	0.361984	0.999918	0.0878861
LOC413543	191.305	0.159644	0.158619	1.00647	0.314191	0.999918	0.159644
LOC413544	838.874	0.0167787	0.0563626	0.297692	0.765939	0.999918	0.0167787
LOC413545	9153.61	-0.0197128	0.0627041	-0.314378	0.753234	0.999918	0.0197128
LOC413547	2011.99	-0.000246547	0.0796496	-0.00309539	0.99753	0.999918	0.000246547
LOC413548	2338.98	0.00243501	0.0631968	0.0385307	0.969265	0.999918	0.00243501
LOC413549	3549.09	0.0348598	0.102205	0.341078	0.733045	0.999918	0.0348598
LOC413550	573.195	-0.0696185	0.110398	-0.630612	0.528294	0.999918	0.0696185
LOC413551	3116.74	-0.0347697	0.0658085	-0.528347	0.597259	0.999918	0.0347697
LOC413553	16.5427	0.437127	0.257886	1.69504	0.0900681	0.999918	0.437127
LOC413555	181.884	-0.00914437	0.106354	-0.0859803	0.931482	0.999918	0.00914437
LOC413556	1011.57	0.0340411	0.0753116	0.452003	0.651267	0.999918	0.0340411
LOC413557	5304.48	-0.104495	0.0732162	-1.42722	0.153517	0.999918	0.104495
LOC413558	1390.4	0.0683339	0.11788	0.579689	0.562124	0.999918	0.0683339
LOC413560	217.835	-0.0412214	0.136922	-0.301058	0.76337	0.999918	0.0412214
LOC413562	4106.83	-0.0312986	0.0610327	-0.512816	0.60808	0.999918	0.0312986
LOC413565	14.526	-0.027743	0.323563	-0.0857423	0.931671	0.999918	0.027743
LOC413567	4912.77	0.0380545	0.0575361	0.661402	0.508355	0.999918	0.0380545
LOC413568	328.328	-0.0202102	0.0966921	-0.209016	0.834436	0.999918	0.0202102
LOC413569	10631.5	-0.00386772	0.0721101	-0.0536362	0.957225	0.999918	0.00386772
LOC413573	877.816	-0.015604	0.0493159	-0.316409	0.751692	0.999918	0.015604
LOC413574	920.422	-0.0177826	0.0847068	-0.209931	0.833722	0.999918	0.0177826
LOC413575	652	0.0327728	0.131647	0.248944	0.803404	0.999918	0.0327728
LOC413576	96.6508	-0.117758	0.14465	-0.81409	0.415593	0.999918	0.117758
LOC413577	2824.35	-0.0253208	0.0984822	-0.25711	0.797094	0.999918	0.0253208
LOC413578	3653.68	0.00349166	0.0631254	0.055313	0.955889	0.999918	0.00349166
LOC413579	1179.66	0.00123675	0.07403	0.016706	0.986671	0.999918	0.00123675
LOC413582	3092.12	0.0271551	0.0827617	0.328112	0.742827	0.999918	0.0271551
LOC413583	1146.99	-0.137361	0.0855135	-1.60631	0.108205	0.999918	0.137361
LOC413588	190.898	0.0298647	0.0971125	0.307526	0.758443	0.999918	0.0298647
LOC413590	51.4867	0.0748221	0.182514	0.409952	0.681841	0.999918	0.0748221
LOC413591	66.0123	0.154501	0.120319	1.2841	0.199108	0.999918	0.154501
LOC413592	828.439	0.0792904	0.108519	0.730661	0.464986	0.999918	0.0792904
LOC413594	502.053	0.0736774	0.101172	0.728237	0.466469	0.999918	0.0736774
LOC413596	1130.8	0.0287856	0.108906	0.264317	0.791536	0.999918	0.0287856
LOC413601	362.255	0.0482451	0.0766314	0.629573	0.528974	0.999918	0.0482451
LOC413605	3987.37	-0.0376758	0.0869432	-0.433338	0.664769	0.999918	0.0376758
LOC413607	492.08	0.0301965	0.0946721	0.318958	0.749758	0.999918	0.0301965
LOC413609	1151.26	0.0439803	0.122641	0.358609	0.719887	0.999918	0.0439803
LOC413612	336.469	0.0370794	0.190683	0.194455	0.845819	0.999918	0.0370794
LOC413613	414.47	0.0714661	0.11302	0.632331	0.52717	0.999918	0.0714661
LOC413614	2631.67	-0.00695061	0.0666085	-0.10435	0.916891	0.999918	0.00695061
LOC413616	421.02	-0.0102349	0.0787203	-0.130016	0.896554	0.999918	0.0102349
LOC413618	2625.86	-0.0139875	0.0511302	-0.273567	0.784417	0.999918	0.0139875
LOC413619	415.757	0.00100022	0.0907221	0.0110251	0.991203	0.999918	0.00100022
LOC413620	3458.47	-0.0590466	0.0946382	-0.623919	0.532681	0.999918	0.0590466
LOC413623	2108.56	-0.00356395	0.0723516	-0.0492588	0.960713	0.999918	0.00356395
LOC413625	1074.98	-0.00517979	0.0788099	-0.0657252	0.947597	0.999918	0.00517979
LOC413627	2705.17	-0.192275	0.256564	-0.749425	0.453601	0.999918	0.192275
LOC413631	204.418	-0.0741585	0.121456	-0.610578	0.541479	0.999918	0.0741585
LOC413633	499.595	-0.104148	0.0804545	-1.2945	0.195493	0.999918	0.104148
LOC413636	616.175	-0.034228	0.0946106	-0.361778	0.717518	0.999918	0.034228
LOC413637	376.373	-0.0736291	0.0580963	-1.26736	0.205025	0.999918	0.0736291
LOC413638	241.332	0.0710995	0.146584	0.485042	0.627646	0.999918	0.0710995
LOC413643	206.874	0.0625732	0.135745	0.46096	0.644828	0.999918	0.0625732
LOC413649	113.59	-0.0261823	0.123539	-0.211935	0.832158	0.999918	0.0261823
LOC413650	1699.33	-0.0277128	0.0458355	-0.604616	0.545434	0.999918	0.0277128
LOC413652	1130.67	-0.0133297	0.0741699	-0.179719	0.857373	0.999918	0.0133297
LOC413653	461.528	0.00470119	0.0597372	0.0786979	0.937273	0.999918	0.00470119
LOC413655	815.091	0.0114035	0.0855197	0.133344	0.893922	0.999918	0.0114035
LOC413657	1159.71	0.064204	0.0782924	0.820055	0.412185	0.999918	0.064204
LOC413660	650.762	0.147233	0.147901	0.995483	0.319501	0.999918	0.147233
LOC413663	4301.22	-0.0202931	0.0525887	-0.385883	0.699583	0.999918	0.0202931
LOC413664	3006.25	-0.0422027	0.0633901	-0.665762	0.505563	0.999918	0.0422027
LOC413666	849.293	0.0295338	0.0973412	0.303405	0.761582	0.999918	0.0295338
LOC413667	359.721	-0.0337712	0.0641782	-0.526209	0.598743	0.999918	0.0337712
LOC413668	664.405	-0.107371	0.064211	-1.67216	0.0944921	0.999918	0.107371
LOC413669	4758.35	-0.0980329	0.0545734	-1.79635	0.0724391	0.999918	0.0980329
LOC413670	368.862	0.0423607	0.196937	0.215098	0.829691	0.999918	0.0423607
LOC413672	1206.07	0.0167452	0.107177	0.156238	0.875845	0.999918	0.0167452
LOC413674	533.857	-0.0631234	0.114858	-0.549576	0.58261	0.999918	0.0631234
LOC413675	308.721	0.0634452	0.0948604	0.668827	0.503606	0.999918	0.0634452
LOC413676	5819.62	0.00246429	0.0823522	0.0299238	0.976128	0.999918	0.00246429
LOC413677	3599.17	-0.0158457	0.0615421	-0.257477	0.796811	0.999918	0.0158457
LOC413678	25.5581	-0.0703013	0.315119	-0.223094	0.823462	0.999918	0.0703013
LOC413679	72.8004	0.111619	0.157763	0.707511	0.479249	0.999918	0.111619
LOC413680	5921.18	-0.0782945	0.0435671	-1.7971	0.0723194	0.999918	0.0782945
LOC413683	1507.17	-0.0530871	0.0611125	-0.868678	0.385023	0.999918	0.0530871
LOC413684	482.852	0.0078563	0.0721763	0.108849	0.913322	0.999918	0.0078563
LOC413686	1183.52	0.0335785	0.0691773	0.485397	0.627394	0.999918	0.0335785
LOC413688	252.102	-0.0497996	0.0703248	-0.708136	0.478861	0.999918	0.0497996
LOC413689	901.758	-0.00630666	0.077876	-0.0809834	0.935455	0.999918	0.00630666
LOC413690	390.966	0.0236911	0.110596	0.214213	0.830381	0.999918	0.0236911
LOC413691	58.6249	0.123712	0.153385	0.80655	0.419926	0.999918	0.123712
LOC413692	354.14	0.0258197	0.0999656	0.258286	0.796186	0.999918	0.0258197
LOC413693	112.393	-0.321907	0.209673	-1.53528	0.124714	0.999918	0.321907
LOC413697	2823.6	0.0702099	0.0995287	0.705424	0.480547	0.999918	0.0702099
LOC413698	154.055	-0.19862	0.146542	-1.35537	0.175299	0.999918	0.19862
LOC413699	1222.83	-0.118235	0.0594459	-1.98895	0.0467065	0.999918	0.118235
LOC413702	1255.79	-0.0265918	0.052874	-0.502928	0.615015	0.999918	0.0265918
LOC413705	116.586	-0.0427774	0.165491	-0.258488	0.79603	0.999918	0.0427774
LOC413708	478.259	-0.00810416	0.0992238	-0.0816755	0.934905	0.999918	0.00810416
LOC413709	1365.7	-0.0158507	0.0590706	-0.268334	0.788442	0.999918	0.0158507
LOC413711	1012.21	-0.0438242	0.0613046	-0.71486	0.474696	0.999918	0.0438242
LOC413713	345.246	0.0880019	0.0727515	1.20962	0.226424	0.999918	0.0880019
LOC413714	150.618	0.105093	0.189769	0.553795	0.579719	0.999918	0.105093
LOC413718	297.179	0.0961711	0.122186	0.787089	0.43123	0.999918	0.0961711
LOC413720	366.327	0.083669	0.0957794	0.87356	0.382358	0.999918	0.083669
LOC413721	3508.03	-0.108732	0.0995672	-1.09204	0.274815	0.999918	0.108732
LOC413724	1059.77	-0.020773	0.111599	-0.18614	0.852335	0.999918	0.020773
LOC413727	397.315	0.0629676	0.0576268	1.09268	0.274534	0.999918	0.0629676
LOC413728	945.984	-0.0674066	0.105027	-0.641802	0.521002	0.999918	0.0674066
LOC413730	123.864	0.00530912	0.116374	0.0456213	0.963612	0.999918	0.00530912
LOC413732	706.694	0.0679036	0.12178	0.557594	0.577122	0.999918	0.0679036
LOC413735	246.236	0.0907481	0.152076	0.596727	0.550689	0.999918	0.0907481
LOC413736	3575.93	-0.139393	0.0905885	-1.53875	0.123865	0.999918	0.139393
LOC413738	156.342	-0.130244	0.132554	-0.982567	0.325821	0.999918	0.130244
LOC413739	1518.49	-0.0409734	0.12259	-0.334232	0.738205	0.999918	0.0409734
LOC413740	464.242	0.00860744	0.0606751	0.141861	0.88719	0.999918	0.00860744
LOC413742	1656.87	-0.029061	0.0434291	-0.669159	0.503394	0.999918	0.029061
LOC413746	172.104	-0.107336	0.138197	-0.776693	0.43734	0.999918	0.107336
LOC413749	4885.21	-0.0490598	0.169496	-0.289445	0.772241	0.999918	0.0490598
LOC413753	2409.72	-0.0891642	0.0615305	-1.44911	0.147308	0.999918	0.0891642
LOC413754	788.892	-0.108496	0.0652183	-1.66358	0.0961966	0.999918	0.108496
LOC413755	3091.21	-0.0541039	0.0853107	-0.634198	0.525951	0.999918	0.0541039
LOC413757	124.988	0.2528	0.127468	1.98325	0.0473397	0.999918	0.2528
LOC413758	460.027	0.071715	0.0777795	0.922029	0.356514	0.999918	0.071715
LOC413759	899.04	-0.0615563	0.0757408	-0.812722	0.416377	0.999918	0.0615563
LOC413762	1065.86	0.0650127	0.100949	0.644014	0.519566	0.999918	0.0650127
LOC413763	643.397	0.0585841	0.0648138	0.903883	0.366057	0.999918	0.0585841
LOC413766	668.444	0.0195319	0.126631	0.154242	0.877419	0.999918	0.0195319
LOC413768	137.633	-0.171279	0.128692	-1.33093	0.183213	0.999918	0.171279
LOC413772	885.806	-0.0877639	0.0712107	-1.23245	0.21778	0.999918	0.0877639
LOC413774	930.939	0.0201595	0.0973786	0.207021	0.835993	0.999918	0.0201595
LOC413781	425.169	0.0696232	0.12822	0.542996	0.587133	0.999918	0.0696232
LOC413782	1459.05	-0.077583	0.0681841	-1.13785	0.255185	0.999918	0.077583
LOC413783	784.132	-0.132411	0.0925441	-1.43079	0.152491	0.999918	0.132411
LOC413784	7099.17	-0.0483884	0.0464509	-1.04171	0.297545	0.999918	0.0483884
LOC413785	3406.12	0.102898	0.0977353	1.05282	0.292422	0.999918	0.102898
LOC413787	1334.64	-0.0302687	0.0729302	-0.415037	0.678115	0.999918	0.0302687
LOC413789	3507.43	2.59e-05	0.130556	0.000198035	0.999842	0.999918	2.59e-05
LOC413791	2650.32	-0.0659734	0.0548249	-1.20335	0.228842	0.999918	0.0659734
LOC413792	968.005	0.0286349	0.146129	0.195956	0.844644	0.999918	0.0286349
LOC413793	394.857	-0.132035	0.0974162	-1.35537	0.175299	0.999918	0.132035
LOC413794	94.0957	0.0519787	0.181674	0.28611	0.774794	0.999918	0.0519787
LOC413795	474.954	0.00695781	0.105857	0.0657282	0.947594	0.999918	0.00695781
LOC413796	1342.84	-0.00156027	0.0578978	-0.0269487	0.978501	0.999918	0.00156027
LOC413799	1162.62	-0.0141502	0.0725655	-0.194999	0.845393	0.999918	0.0141502
LOC413802	3399.68	-0.0401916	0.062719	-0.64082	0.52164	0.999918	0.0401916
LOC413803	2418.08	0.0360864	0.0933879	0.386414	0.69919	0.999918	0.0360864
LOC413805	302.813	0.054523	0.115305	0.472857	0.636315	0.999918	0.054523
LOC413807	921.172	0.0809217	0.0705539	1.14695	0.251403	0.999918	0.0809217
LOC413809	1008.72	-0.0849469	0.0505546	-1.6803	0.0928991	0.999918	0.0849469
LOC413810	239.266	0.28317	0.122688	2.30804	0.0209968	0.999918	0.28317
LOC413812	3991.26	-0.0151613	0.0628015	-0.241416	0.809232	0.999918	0.0151613
LOC413813	775.72	0.0384377	0.0498126	0.771646	0.440324	0.999918	0.0384377
LOC413814	2144.23	0.00701649	0.0539153	0.130139	0.896456	0.999918	0.00701649
LOC413815	135.638	0.266578	0.141596	1.88267	0.0597445	0.999918	0.266578
LOC413816	2298.35	0.106419	0.138001	0.771147	0.44062	0.999918	0.106419
LOC413817	860.171	-0.0209017	0.0778808	-0.268381	0.788406	0.999918	0.0209017
LOC413821	1833.86	-0.0957504	0.0606627	-1.57841	0.114472	0.999918	0.0957504
LOC413822	1251.6	-0.0142395	0.0713394	-0.199603	0.841791	0.999918	0.0142395
LOC413825	814.538	-0.0572763	0.0978763	-0.585191	0.558419	0.999918	0.0572763
LOC413827	646.348	-0.0218108	0.0516219	-0.422511	0.672652	0.999918	0.0218108
LOC413829	1641.94	-0.131117	0.103092	-1.27184	0.203428	0.999918	0.131117
LOC413831	894.265	-0.0182012	0.0458972	-0.396564	0.691689	0.999918	0.0182012
LOC413833	89.1565	0.507323	0.843786	0.601247	0.547676	0.999918	0.507323
LOC413834	3443.17	0.000762156	0.0844096	0.00902925	0.992796	0.999918	0.000762156
LOC413835	6155.29	0.0123042	0.0597346	0.205981	0.836806	0.999918	0.0123042
LOC413837	22166	-0.127119	0.0661937	-1.92041	0.0548058	0.999918	0.127119
LOC413840	1965.76	-0.00897441	0.0832325	-0.107823	0.914136	0.999918	0.00897441
LOC413842	1548.86	0.0365603	0.0567107	0.64468	0.519135	0.999918	0.0365603
LOC413844	53.0253	0.274376	0.181054	1.51544	0.129661	0.999918	0.274376
LOC413845	1676.46	-0.0180992	0.0584689	-0.309553	0.756901	0.999918	0.0180992
LOC413852	368.928	0.0339054	0.0929008	0.364963	0.715139	0.999918	0.0339054
LOC413854	720.474	0.0430553	0.0590013	0.729735	0.465552	0.999918	0.0430553
LOC413855	522.597	0.0619149	0.0955085	0.648266	0.516813	0.999918	0.0619149
LOC413858	196.475	0.0420818	0.44501	0.0945635	0.924662	0.999918	0.0420818
LOC413867	2420.16	0.00128923	0.138737	0.00929263	0.992586	0.999918	0.00128923
LOC413868	2477.78	-0.0321817	0.121841	-0.264129	0.79168	0.999918	0.0321817
LOC413869	571.474	0.0585932	0.0923239	0.634648	0.525658	0.999918	0.0585932
LOC413870	1345.1	-0.0385512	0.0731798	-0.526801	0.598332	0.999918	0.0385512
LOC413873	113.301	-0.26457	0.124724	-2.12124	0.0339016	0.999918	0.26457
LOC413874	1279.61	0.0878613	0.0677533	1.29678	0.194706	0.999918	0.0878613
LOC413875	4853.19	-0.00345592	0.0978854	-0.0353058	0.971836	0.999918	0.00345592
LOC413877	669.647	-0.00551156	0.0605134	-0.0910799	0.927429	0.999918	0.00551156
LOC413878	146.559	0.0956577	0.0887017	1.07842	0.280846	0.999918	0.0956577
LOC413879	385.942	0.0566806	0.0830888	0.682169	0.495132	0.999918	0.0566806
LOC413880	923.51	0.0564977	0.070014	0.806949	0.419696	0.999918	0.0564977
LOC413881	1296.88	0.0415025	0.0493962	0.840196	0.400799	0.999918	0.0415025
LOC413884	4450.44	0.0209588	0.106287	0.19719	0.843679	0.999918	0.0209588
LOC413885	647.899	0.1004	0.107985	0.929761	0.352495	0.999918	0.1004
LOC413889	350.769	-0.0446979	0.118104	-0.378461	0.705088	0.999918	0.0446979
LOC413891	8004.35	-0.0215309	0.0697654	-0.308618	0.757612	0.999918	0.0215309
LOC413892	161.939	0.204015	0.175254	1.16411	0.244379	0.999918	0.204015
LOC413894	95.9619	0.849293	0.947422	0.896425	0.370026	0.999918	0.849293
LOC413895	1934.54	-0.0420648	0.0648877	-0.648271	0.51681	0.999918	0.0420648
LOC413898	604.109	0.03735	0.0906349	0.412093	0.680271	0.999918	0.03735
LOC413899	583.754	-0.116673	0.135042	-0.863975	0.387602	0.999918	0.116673
LOC413900	278.1	-0.0685058	0.132046	-0.518801	0.6039	0.999918	0.0685058
LOC413906	2583.41	-0.0415737	0.091396	-0.454875	0.649199	0.999918	0.0415737
LOC413907	52.682	-0.646668	0.34277	-1.88659	0.0592149	0.999918	0.646668
LOC413908	3.47075	-1.31292	1.07427	-1.22216	0.221647	0.999918	1.31292
LOC413909	1696.03	0.0578018	0.0672167	0.859932	0.389827	0.999918	0.0578018
LOC413912	390.297	0.0477794	0.055345	0.863302	0.387972	0.999918	0.0477794
LOC413914	2571.39	-0.0429472	0.0728115	-0.589841	0.555297	0.999918	0.0429472
LOC413915	432.96	-0.0182192	0.113507	-0.160512	0.872478	0.999918	0.0182192
LOC413916	178.987	0.0498845	0.193812	0.257386	0.796881	0.999918	0.0498845
LOC413917	266.718	0.115216	0.140203	0.82178	0.411202	0.999918	0.115216
LOC413919	1528.1	0.0258161	0.0550864	0.468648	0.639321	0.999918	0.0258161
LOC413924	254.236	-0.0225693	0.19534	-0.115539	0.908018	0.999918	0.0225693
LOC413925	1800.2	0.0625543	0.0599268	1.04385	0.296557	0.999918	0.0625543
LOC413926	532.748	0.0582588	0.0715004	0.814804	0.415184	0.999918	0.0582588
LOC413928	329.93	0.0335866	0.157625	0.21308	0.831265	0.999918	0.0335866
LOC413929	2081.28	-0.0351176	0.0427748	-0.820988	0.411653	0.999918	0.0351176
LOC413930	128.104	0.0640043	0.120472	0.531278	0.595226	0.999918	0.0640043
LOC413931	3924.52	-0.0633872	0.0514103	-1.23297	0.217588	0.999918	0.0633872
LOC413933	615.139	0.0435364	0.0939978	0.463165	0.643246	0.999918	0.0435364
LOC413934	235.048	-0.0599286	0.116956	-0.512403	0.608369	0.999918	0.0599286
LOC413935	349.232	0.0595221	0.0972447	0.612085	0.540481	0.999918	0.0595221
LOC413936	691.317	0.120794	0.331191	0.364725	0.715317	0.999918	0.120794
LOC413940	4468.17	-0.00314252	0.0398933	-0.0787731	0.937213	0.999918	0.00314252
LOC413942	89.8089	0.058403	0.146041	0.399907	0.689225	0.999918	0.058403
LOC413943	5677.13	-0.0114913	0.0691902	-0.166083	0.868092	0.999918	0.0114913
LOC413944	506.604	0.00118924	0.138018	0.00861659	0.993125	0.999918	0.00118924
LOC413946	350.118	-0.146442	0.129555	-1.13034	0.258332	0.999918	0.146442
LOC413947	16210.1	-0.00981175	0.0599937	-0.163546	0.870088	0.999918	0.00981175
LOC413948	57.0044	0.288906	0.186282	1.55091	0.120924	0.999918	0.288906
LOC413950	451.834	0.0415511	0.071331	0.582511	0.560223	0.999918	0.0415511
LOC413955	2872.39	-0.060739	0.0606988	-1.00066	0.31699	0.999918	0.060739
LOC413957	813.948	-0.0319168	0.0863603	-0.369578	0.711697	0.999918	0.0319168
LOC413958	1243.48	-0.0507539	0.0885369	-0.573251	0.566475	0.999918	0.0507539
LOC413959	1322.86	-0.0124151	0.0981562	-0.126483	0.89935	0.999918	0.0124151
LOC413961	10680	0.153948	0.316075	0.487062	0.626214	0.999918	0.153948
LOC413963	1016.83	-0.0153369	0.0601844	-0.254832	0.798853	0.999918	0.0153369
LOC413964	334.104	-0.00800748	0.0737244	-0.108614	0.913509	0.999918	0.00800748
LOC413966	656.222	0.0387858	0.084914	0.456766	0.647839	0.999918	0.0387858
LOC413968	19293.9	-0.00318634	0.0793739	-0.0401434	0.967979	0.999918	0.00318634
LOC413971	1238.34	-0.0344542	0.0900476	-0.382622	0.702	0.999918	0.0344542
LOC413973	4.3463	0.167371	0.398715	0.419775	0.67465	0.999918	0.167371
LOC413976	544.941	-0.0298446	0.0485756	-0.614394	0.538955	0.999918	0.0298446
LOC413977	18989.4	-0.0386506	0.0580997	-0.665246	0.505893	0.999918	0.0386506
LOC413980	482.64	-0.0890714	0.0858715	-1.03726	0.299613	0.999918	0.0890714
LOC413984	1007.51	-0.0151242	0.114784	-0.131762	0.895172	0.999918	0.0151242
LOC413987	3761.32	0.0127064	0.057162	0.222288	0.82409	0.999918	0.0127064
LOC413989	258.587	0.131719	0.129339	1.0184	0.308487	0.999918	0.131719
LOC413994	8296.12	-0.0250441	0.0525959	-0.476161	0.63396	0.999918	0.0250441
LOC413995	66.756	0.0944825	0.202112	0.467476	0.64016	0.999918	0.0944825
LOC413997	654.42	0.0543732	0.0885749	0.613867	0.539303	0.999918	0.0543732
LOC413998	541.094	0.063039	0.100314	0.628417	0.529731	0.999918	0.063039
LOC414001	1222.06	-0.0173782	0.0911799	-0.190592	0.848845	0.999918	0.0173782
LOC414002	3763.1	-0.0312207	0.0642024	-0.486286	0.626764	0.999918	0.0312207
LOC414004	3742.6	-0.0575991	0.0649486	-0.886841	0.375165	0.999918	0.0575991
LOC414008	175.252	0.238528	0.177341	1.34502	0.178618	0.999918	0.238528
LOC414009	247.316	-0.00947024	0.132358	-0.0715504	0.94296	0.999918	0.00947024
LOC414011	2178.25	-0.0452305	0.0493327	-0.916847	0.359223	0.999918	0.0452305
LOC414012	1350.56	0.0207077	0.1297	0.159659	0.87315	0.999918	0.0207077
LOC414014	5309.67	-0.0397884	0.0582093	-0.68354	0.494266	0.999918	0.0397884
LOC414015	4861.21	0.00641542	0.052749	0.121622	0.903199	0.999918	0.00641542
LOC414017	1378.02	0.0246764	0.0553572	0.445766	0.655766	0.999918	0.0246764
LOC414021	2137.75	-0.0836848	0.093124	-0.898639	0.368845	0.999918	0.0836848
LOC414022	5409.04	-0.0351933	0.0635007	-0.554218	0.579429	0.999918	0.0351933
LOC414025	281.64	-0.101261	0.088532	-1.14378	0.252715	0.999918	0.101261
LOC414027	539.68	-0.00852522	0.089363	-0.0953999	0.923997	0.999918	0.00852522
LOC414028	1755.41	-0.0697208	0.0786576	-0.886383	0.375411	0.999918	0.0697208
LOC414029	4539.42	-0.0620671	0.0700243	-0.886365	0.375421	0.999918	0.0620671
LOC414032	1003.21	-0.144448	0.0875227	-1.6504	0.0988609	0.999918	0.144448
LOC414033	251.243	0.0146683	0.151665	0.0967152	0.922953	0.999918	0.0146683
LOC414035	1067.29	0.0523352	0.0647088	0.808781	0.418641	0.999918	0.0523352
LOC414036	158.228	-0.00658283	0.0750758	-0.0876825	0.930129	0.999918	0.00658283
LOC414037	1712.75	-0.0530811	0.0721002	-0.736213	0.461601	0.999918	0.0530811
LOC414038	782.97	0.0403898	0.0866738	0.465998	0.641217	0.999918	0.0403898
LOC414039	157.315	-0.0793477	0.122046	-0.650148	0.515597	0.999918	0.0793477
LOC414042	1047.94	0.0351931	0.0734553	0.479109	0.631861	0.999918	0.0351931
LOC414043	346.393	0.125223	0.0943562	1.32713	0.184465	0.999918	0.125223
LOC414048	810.477	-0.00352529	0.0720786	-0.048909	0.960992	0.999918	0.00352529
LOC414051	934.47	0.02814	0.0854336	0.329379	0.741869	0.999918	0.02814
LOC443552	2137.27	0.099498	0.119305	0.833981	0.404292	0.999918	0.099498
LOC449496	2417.42	0.594618	0.79701	0.746061	0.45563	0.999918	0.594618
LOC494501	123.149	0.238996	0.538627	0.443714	0.657249	0.999918	0.238996
LOC494503	450.656	0.0588194	0.521612	0.112765	0.910217	0.999918	0.0588194
LOC494506	128.396	0.346294	0.157118	2.20404	0.0275218	0.999918	0.346294
LOC494508	2482.64	0.00070305	0.0310222	0.0226628	0.981919	0.999918	0.00070305
LOC494509	1275.33	-0.103727	0.118772	-0.873324	0.382486	0.999918	0.103727
LOC494511	13280.8	-0.0123979	0.0542396	-0.228576	0.819198	0.999918	0.0123979
LOC494522	94.7283	0.0687797	0.141205	0.48709	0.626194	0.999918	0.0687797
LOC494523	1762.29	0.05075	0.103381	0.490904	0.623495	0.999918	0.05075
LOC503505	212851	0.0928038	0.0938532	0.988818	0.322752	0.999918	0.0928038
LOC503861	3925.39	-0.0244304	0.0757014	-0.32272	0.746907	0.999918	0.0244304
LOC503862	76.4299	-0.119423	0.144174	-0.828328	0.407485	0.999918	0.119423
LOC544670	38724.7	0.0460554	0.0814152	0.565686	0.571608	0.999918	0.0460554
LOC550645	400.301	0.0362289	0.104957	0.345178	0.729961	0.999918	0.0362289
LOC550651	9186.18	0.0323205	0.0520697	0.620716	0.534787	0.999918	0.0323205
LOC550655	15154.3	-0.107623	0.084166	-1.2787	0.201001	0.999918	0.107623
LOC550656	3999.25	-0.0203778	0.0654308	-0.31144	0.755466	0.999918	0.0203778
LOC550659	779.364	0.00951269	0.082132	0.115822	0.907794	0.999918	0.00951269
LOC550663	4058.71	0.00386019	0.0640277	0.0602894	0.951925	0.999918	0.00386019
LOC550664	813.606	-0.0227178	0.0747912	-0.30375	0.761318	0.999918	0.0227178
LOC550665	136.112	0.0492343	0.126259	0.389947	0.696575	0.999918	0.0492343
LOC550667	6524.21	-0.046855	0.0597245	-0.78452	0.432735	0.999918	0.046855
LOC550671	804.829	0.114478	0.219705	0.521055	0.602328	0.999918	0.114478
LOC550673	765.354	-0.00513465	0.0822278	-0.0624441	0.950209	0.999918	0.00513465
LOC550677	821.661	-0.137106	0.24588	-0.557612	0.577109	0.999918	0.137106
LOC550684	195.846	0.109908	0.0724355	1.51732	0.129187	0.999918	0.109908
LOC550685	5641.76	-0.0518685	0.0593783	-0.873526	0.382377	0.999918	0.0518685
LOC550686	6404.66	0.0199416	0.0570502	0.349545	0.72668	0.999918	0.0199416
LOC550687	3276.53	-0.0687707	0.109226	-0.629619	0.528944	0.999918	0.0687707
LOC550689	6246.95	-0.0221957	0.0481474	-0.460995	0.644802	0.999918	0.0221957
LOC550691	2392.07	0.0566992	0.0757772	0.748235	0.454318	0.999918	0.0566992
LOC550692	640.36	-0.0415902	0.0695223	-0.598228	0.549688	0.999918	0.0415902
LOC550694	2102.33	-0.000358906	0.109297	-0.00328377	0.99738	0.999918	0.000358906
LOC550695	1797.84	0.0453212	0.0994552	0.455695	0.648609	0.999918	0.0453212
LOC550698	215.385	-0.0629512	0.108316	-0.581184	0.561117	0.999918	0.0629512
LOC550700	1060.28	-0.0692695	0.106325	-0.651486	0.514733	0.999918	0.0692695
LOC550701	628.053	-0.0437912	0.0929724	-0.471013	0.637632	0.999918	0.0437912
LOC550703	387.005	0.0173122	0.0601693	0.287724	0.773558	0.999918	0.0173122
LOC550706	3656.65	-0.0335786	0.0596738	-0.562703	0.573637	0.999918	0.0335786
LOC550708	635.793	-0.0754367	0.0799101	-0.944019	0.34516	0.999918	0.0754367
LOC550710	5988.43	-0.00478	0.0380475	-0.125632	0.900023	0.999918	0.00478
LOC550711	8455.61	-0.0100001	0.0799796	-0.125033	0.900498	0.999918	0.0100001
LOC550715	1729.4	0.0341051	0.0953124	0.357824	0.720475	0.999918	0.0341051
LOC550716	6398.34	-0.0846566	0.0676827	-1.25079	0.211012	0.999918	0.0846566
LOC550724	4326.66	-0.0285429	0.0621722	-0.459094	0.646167	0.999918	0.0285429
LOC550726	646.906	0.0691521	0.0753743	0.91745	0.358907	0.999918	0.0691521
LOC550732	13067.1	0.0543226	0.0842592	0.644708	0.519116	0.999918	0.0543226
LOC550734	1657.79	-0.0253357	0.0558713	-0.453465	0.650214	0.999918	0.0253357
LOC550735	580.765	0.0237258	0.0951864	0.249256	0.803162	0.999918	0.0237258
LOC550738	3043.99	-0.051795	0.0377169	-1.37325	0.169673	0.999918	0.051795
LOC550739	682.195	-0.0357935	0.0897829	-0.398667	0.690139	0.999918	0.0357935
LOC550745	2079.73	-0.0252943	0.0708392	-0.357067	0.721042	0.999918	0.0252943
LOC550748	1353.95	-0.0695529	0.0815724	-0.852653	0.393852	0.999918	0.0695529
LOC550749	850.969	0.183434	0.0774289	2.36907	0.0178328	0.999918	0.183434
LOC550767	143.219	0.10998	0.148098	0.742614	0.457715	0.999918	0.10998
LOC550780	1351.35	0.00528911	0.0723136	0.0731413	0.941694	0.999918	0.00528911
LOC550785	143345	0.0071423	0.0602288	0.118586	0.905603	0.999918	0.0071423
LOC550789	289.681	0.00378177	0.170368	0.0221976	0.98229	0.999918	0.00378177
LOC550791	4983.57	-0.168188	0.388966	-0.432399	0.665452	0.999918	0.168188
LOC550794	1991.82	-0.0225706	0.0602066	-0.374886	0.707745	0.999918	0.0225706
LOC550798	3402.48	-0.0610753	0.0534332	-1.14302	0.25303	0.999918	0.0610753
LOC550799	12034.1	-0.026553	0.0607354	-0.437192	0.661972	0.999918	0.026553
LOC550801	4324.7	0.00833095	0.0510766	0.163107	0.870434	0.999918	0.00833095
LOC550804	2754.93	0.156408	0.167033	0.936388	0.349073	0.999918	0.156408
LOC550806	2758.88	0.00157985	0.0537254	0.0294059	0.976541	0.999918	0.00157985
LOC550808	561.511	0.0336291	0.0716511	0.469345	0.638823	0.999918	0.0336291
LOC550811	380.623	0.0202081	0.0756531	0.267116	0.78938	0.999918	0.0202081
LOC550814	299.844	0.00132846	0.0686335	0.0193558	0.984557	0.999918	0.00132846
LOC550818	4182.37	-0.0119712	0.107637	-0.111218	0.911443	0.999918	0.0119712
LOC550822	630.444	0.039857	0.133265	0.299082	0.764878	0.999918	0.039857
LOC550824	3704.48	0.00839152	0.0414364	0.202516	0.839514	0.999918	0.00839152
LOC550827	13744.6	0.00034849	0.0766146	0.00454861	0.996371	0.999918	0.00034849
LOC550828	162.446	0.268165	0.166124	1.61424	0.106475	0.999918	0.268165
LOC550829	3346.63	-0.0968275	0.065727	-1.47318	0.140703	0.999918	0.0968275
LOC550834	579.275	-0.0369199	0.0876459	-0.421239	0.673581	0.999918	0.0369199
LOC550854	221.87	-0.0067866	0.11266	-0.0602397	0.951965	0.999918	0.0067866
LOC550857	6121.22	-0.0261686	0.0443547	-0.589986	0.5552	0.999918	0.0261686
LOC550858	138.521	0.210885	0.1169	1.80399	0.0712333	0.999918	0.210885
LOC550865	163.131	-0.199997	0.116482	-1.71698	0.0859822	0.999918	0.199997
LOC550869	208.718	-0.0331046	0.144692	-0.228794	0.819029	0.999918	0.0331046
LOC550870	6253.28	0.023953	0.102562	0.233545	0.815338	0.999918	0.023953
LOC550875	3057.7	-0.0223753	0.0702392	-0.318559	0.750061	0.999918	0.0223753
LOC550881	775.803	0.0245591	0.0659772	0.372236	0.709717	0.999918	0.0245591
LOC550884	155.552	-0.0351589	0.154398	-0.227716	0.819867	0.999918	0.0351589
LOC550885	1607.33	-0.128106	0.166218	-0.770712	0.440878	0.999918	0.128106
LOC550886	5474.29	0.0417788	0.0502823	0.830886	0.406038	0.999918	0.0417788
LOC550895	353.356	-0.0576534	0.0734454	-0.784984	0.432463	0.999918	0.0576534
LOC550899	14403.1	-0.0826644	0.0526916	-1.56883	0.116687	0.999918	0.0826644
LOC550901	1526.76	-0.0882857	0.0594305	-1.48553	0.137404	0.999918	0.0882857
LOC550903	425.437	0.0485448	0.142054	0.341734	0.732551	0.999918	0.0485448
LOC550914	869.233	0.000114194	0.0807514	0.00141414	0.998872	0.999918	0.000114194
LOC550915	2708.98	-0.0240064	0.0742265	-0.32342	0.746377	0.999918	0.0240064
LOC550918	1889.4	-0.0282484	0.0862531	-0.327505	0.743286	0.999918	0.0282484
LOC550920	484.825	-0.0349777	0.0996122	-0.351139	0.725484	0.999918	0.0349777
LOC550921	2272.66	-0.116454	0.087311	-1.33378	0.182275	0.999918	0.116454
LOC550922	430.491	-0.0283149	0.108936	-0.259922	0.794924	0.999918	0.0283149
LOC550924	1582	0.0155143	0.0543998	0.285189	0.775499	0.999918	0.0155143
LOC550926	247.577	0.069121	0.136994	0.504554	0.613872	0.999918	0.069121
LOC550929	7166.5	-0.00968721	0.077833	-0.124461	0.90095	0.999918	0.00968721
LOC550930	2963.18	0.0864567	0.107834	0.801754	0.422695	0.999918	0.0864567
LOC550932	74146.8	-0.0406812	0.0838464	-0.485188	0.627543	0.999918	0.0406812
LOC550935	2914.85	-0.051162	0.0508708	-1.00573	0.314548	0.999918	0.051162
LOC550940	1501.31	-0.0346555	0.052527	-0.659766	0.509404	0.999918	0.0346555
LOC550941	153.738	0.171259	0.129363	1.32386	0.18555	0.999918	0.171259
LOC550948	2741.91	0.00922088	0.0641728	0.143688	0.885747	0.999918	0.00922088
LOC550955	2104.56	0.107051	0.0441071	2.42706	0.0152217	0.999918	0.107051
LOC550956	988.488	0.0164612	0.0785901	0.209456	0.834092	0.999918	0.0164612
LOC550958	80.5825	0.0744004	0.138334	0.537833	0.590692	0.999918	0.0744004
LOC550961	962.448	-0.0743132	0.100543	-0.739119	0.459835	0.999918	0.0743132
LOC550962	82.4407	0.0410408	0.112439	0.365005	0.715108	0.999918	0.0410408
LOC550964	503.146	0.0232952	0.108398	0.214904	0.829842	0.999918	0.0232952
LOC550965	34.5969	0.351025	1.05262	0.333478	0.738774	0.999918	0.351025
LOC550966	408.867	-0.00407025	0.09048	-0.044985	0.964119	0.999918	0.00407025
LOC550968	759.156	0.065865	0.0994881	0.66204	0.507946	0.999918	0.065865
LOC550969	829.521	-0.0301734	0.0876086	-0.344411	0.730537	0.999918	0.0301734
LOC550970	7110.76	-0.0418656	0.0460045	-0.910032	0.362805	0.999918	0.0418656
LOC550973	2081.34	-0.00994901	0.066712	-0.149134	0.881448	0.999918	0.00994901
LOC550975	1125.46	0.0219399	0.0738403	0.297127	0.76637	0.999918	0.0219399
LOC550977	593.366	-0.0271044	0.0907721	-0.298598	0.765247	0.999918	0.0271044
LOC550978	244.408	0.163395	0.138754	1.17759	0.238961	0.999918	0.163395
LOC550981	1041.16	-0.0097444	0.0612264	-0.159153	0.873548	0.999918	0.0097444
LOC550984	1412.48	-0.124114	0.101105	-1.22757	0.219607	0.999918	0.124114
LOC550987	419.092	0.0214597	0.0956963	0.224248	0.822565	0.999918	0.0214597
LOC550989	1368.44	-0.00396355	0.0401149	-0.098805	0.921293	0.999918	0.00396355
LOC550991	530.367	-0.0540698	0.105535	-0.512342	0.608412	0.999918	0.0540698
LOC550992	796.264	0.0115149	0.0854619	0.134737	0.89282	0.999918	0.0115149
LOC550996	347.93	0.0446903	0.0741198	0.602947	0.546544	0.999918	0.0446903
LOC550998	2049.94	0.0546412	0.0873595	0.625476	0.531659	0.999918	0.0546412
LOC551005	9142.35	-0.0933275	0.092219	-1.01202	0.311528	0.999918	0.0933275
LOC551008	57.8354	0.214749	0.198253	1.0832	0.278717	0.999918	0.214749
LOC551009	342.576	0.0911406	0.114819	0.793776	0.427326	0.999918	0.0911406
LOC551010	1402.79	-0.00523111	0.0935467	-0.0559198	0.955406	0.999918	0.00523111
LOC551012	846.253	0.00873421	0.117108	0.0745826	0.940547	0.999918	0.00873421
LOC551016	3081.75	0.0868514	0.0899083	0.966	0.334044	0.999918	0.0868514
LOC551020	973.722	-0.0910306	0.0850833	-1.0699	0.284665	0.999918	0.0910306
LOC551021	1168.35	-0.0519149	0.0450046	-1.15355	0.248687	0.999918	0.0519149
LOC551028	22535.8	0.0484918	0.0914986	0.529973	0.596131	0.999918	0.0484918
LOC551029	986.555	-0.0249831	0.0471599	-0.529753	0.596284	0.999918	0.0249831
LOC551031	38780.9	0.0242795	0.0679138	0.357504	0.720714	0.999918	0.0242795
LOC551033	600.11	-0.0432133	0.0521985	-0.827865	0.407747	0.999918	0.0432133
LOC551034	333.586	-0.00664851	0.0897006	-0.0741188	0.940916	0.999918	0.00664851
LOC551036	860.157	0.0290456	0.0774589	0.374981	0.707675	0.999918	0.0290456
LOC551039	4886.81	0.00565828	0.0627336	0.0901953	0.928132	0.999918	0.00565828
LOC551041	2256.7	-0.00250523	0.0566801	-0.0441995	0.964745	0.999918	0.00250523
LOC551042	863.072	0.0381824	0.0745729	0.512015	0.608641	0.999918	0.0381824
LOC551043	1536.24	0.0769614	0.101441	0.758682	0.448043	0.999918	0.0769614
LOC551044	1596.03	0.046464	0.534297	0.0869628	0.930701	0.999918	0.046464
LOC551045	1540.97	-0.0171556	0.0427018	-0.401753	0.687866	0.999918	0.0171556
LOC551046	121.043	-0.153778	0.247881	-0.620371	0.535013	0.999918	0.153778
LOC551047	664.172	0.00728844	0.147695	0.0493481	0.960642	0.999918	0.00728844
LOC551053	2259.32	0.104742	0.160211	0.653775	0.513257	0.999918	0.104742
LOC551055	337.875	0.030324	0.112378	0.269839	0.787284	0.999918	0.030324
LOC551057	479.902	-0.0516788	0.0952771	-0.542405	0.587539	0.999918	0.0516788
LOC551061	3542.57	-0.0186253	0.0595629	-0.3127	0.754508	0.999918	0.0186253
LOC551066	1590.93	0.075488	0.0616226	1.22501	0.220573	0.999918	0.075488
LOC551069	518.415	-0.223785	0.11444	-1.95547	0.0505275	0.999918	0.223785
LOC551071	14614.6	-0.0559168	0.0650673	-0.859369	0.390137	0.999918	0.0559168
LOC551072	1175.04	-0.0398656	0.0808243	-0.493238	0.621845	0.999918	0.0398656
LOC551073	8148.65	-0.0183426	0.0407461	-0.450167	0.65259	0.999918	0.0183426
LOC551077	933.521	0.0216938	0.138738	0.156365	0.875745	0.999918	0.0216938
LOC551078	3972.93	-0.040962	0.0603516	-0.678724	0.497313	0.999918	0.040962
LOC551079	1567.68	-0.0535323	0.10289	-0.520286	0.602865	0.999918	0.0535323
LOC551080	3901.37	-0.0491098	0.0787113	-0.623923	0.532678	0.999918	0.0491098
LOC551083	142.33	0.194722	0.133786	1.45547	0.145538	0.999918	0.194722
LOC551085	65.7121	-0.00316262	0.136828	-0.0231138	0.981559	0.999918	0.00316262
LOC551086	263.025	0.00959103	0.102603	0.0934766	0.925525	0.999918	0.00959103
LOC551087	735.912	0.0408196	0.0534876	0.76316	0.445368	0.999918	0.0408196
LOC551088	1941.99	-0.0268894	0.092114	-0.291914	0.770352	0.999918	0.0268894
LOC551089	34.442	0.237792	0.173908	1.36734	0.171519	0.999918	0.237792
LOC551090	231.722	0.0700753	0.0859928	0.814897	0.415131	0.999918	0.0700753
LOC551093	15477.2	-0.0469862	0.0503566	-0.933069	0.350784	0.999918	0.0469862
LOC551094	20.9836	0.724752	0.655078	1.10636	0.268571	0.999918	0.724752
LOC551097	190.607	0.0323974	0.142861	0.226776	0.820598	0.999918	0.0323974
LOC551098	1971.91	0.0551394	0.0990022	0.556951	0.577561	0.999918	0.0551394
LOC551099	1109.25	-0.00560061	0.0603627	-0.0927827	0.926076	0.999918	0.00560061
LOC551100	3165.59	-0.0256441	0.0564959	-0.453911	0.649893	0.999918	0.0256441
LOC551101	384.661	0.17313	0.134825	1.2841	0.199105	0.999918	0.17313
LOC551102	5770.63	-0.00389928	0.0906396	-0.0430196	0.965686	0.999918	0.00389928
LOC551103	4607.55	-0.0290264	0.0737604	-0.393523	0.693933	0.999918	0.0290264
LOC551104	393.259	0.0463112	0.110612	0.418683	0.675448	0.999918	0.0463112
LOC551106	478.106	0.00684853	0.057863	0.118358	0.905784	0.999918	0.00684853
LOC551107	3960.3	0.0114352	0.0934114	0.122418	0.902568	0.999918	0.0114352
LOC551109	209.586	0.0298796	0.12889	0.231822	0.816676	0.999918	0.0298796
LOC551111	352.518	-0.0208944	0.083461	-0.250349	0.802317	0.999918	0.0208944
LOC551113	6499.49	-0.0214228	0.0596246	-0.359294	0.719375	0.999918	0.0214228
LOC551114	1946.37	0.0453642	0.0736914	0.615597	0.538161	0.999918	0.0453642
LOC551116	77.7952	-0.0520814	0.202275	-0.257477	0.79681	0.999918	0.0520814
LOC551118	4199.15	-0.0576178	0.0571588	-1.00803	0.31344	0.999918	0.0576178
LOC551119	352.803	0.0697672	0.0909736	0.766895	0.443144	0.999918	0.0697672
LOC551121	3055.57	0.0791565	0.0953688	0.830005	0.406536	0.999918	0.0791565
LOC551122	842.925	-0.0788857	0.0628852	-1.25444	0.209682	0.999918	0.0788857
LOC551123	51100.7	0.0133095	0.0946789	0.140575	0.888206	0.999918	0.0133095
LOC551124	709.557	-0.0402997	0.0583181	-0.691032	0.489545	0.999918	0.0402997
LOC551125	2615.66	0.0341939	0.11743	0.291186	0.770909	0.999918	0.0341939
LOC551126	286.555	-0.000779886	0.175457	-0.00444487	0.996454	0.999918	0.000779886
LOC551128	2321.05	-0.0119966	0.0998235	-0.120179	0.904342	0.999918	0.0119966
LOC551130	2756.84	-0.0248692	0.0502262	-0.495144	0.620498	0.999918	0.0248692
LOC551131	1027.89	-0.0326172	0.0719095	-0.453586	0.650127	0.999918	0.0326172
LOC551133	790.489	-0.0571326	0.0760987	-0.750769	0.452792	0.999918	0.0571326
LOC551135	403.126	0.0937896	0.148866	0.630029	0.528676	0.999918	0.0937896
LOC551137	1461.56	-0.0166918	0.160625	-0.103918	0.917234	0.999918	0.0166918
LOC551140	2422.51	-0.0530606	0.0563231	-0.942075	0.346154	0.999918	0.0530606
LOC551143	7548.56	-0.0251462	0.10866	-0.231422	0.816987	0.999918	0.0251462
LOC551144	1766.17	0.0180331	0.124832	0.144458	0.885139	0.999918	0.0180331
LOC551146	8124.65	0.0100973	0.0864379	0.116816	0.907006	0.999918	0.0100973
LOC551148	411.431	-0.052416	0.131358	-0.399032	0.68987	0.999918	0.052416
LOC551149	2639.03	-0.0222938	0.0968525	-0.230183	0.817949	0.999918	0.0222938
LOC551150	1441.58	-0.0851132	0.0904003	-0.941515	0.346441	0.999918	0.0851132
LOC551151	406.604	0.0434835	0.179645	0.242053	0.808739	0.999918	0.0434835
LOC551153	150.145	0.095187	0.143044	0.665441	0.505769	0.999918	0.095187
LOC551154	3278.79	0.0293631	0.0795256	0.369228	0.711958	0.999918	0.0293631
LOC551156	519.104	0.0315087	0.0556083	0.566619	0.570973	0.999918	0.0315087
LOC551157	3150.76	0.00695815	0.0634426	0.109676	0.912666	0.999918	0.00695815
LOC551158	126.277	0.14249	0.155324	0.917374	0.358947	0.999918	0.14249
LOC551162	1383.89	-0.0492566	0.0630633	-0.781065	0.434764	0.999918	0.0492566
LOC551163	659.959	0.025719	0.067209	0.382672	0.701963	0.999918	0.025719
LOC551165	7819.62	-0.0418743	0.107174	-0.390713	0.696009	0.999918	0.0418743
LOC551167	10094	-0.00658189	0.143466	-0.0458776	0.963408	0.999918	0.00658189
LOC551168	745.689	0.0334291	0.0641396	0.521192	0.602233	0.999918	0.0334291
LOC551169	2256.62	-0.00139657	0.0946177	-0.0147601	0.988224	0.999918	0.00139657
LOC551170	1371.79	-0.1366	0.139275	-0.980798	0.326692	0.999918	0.1366
LOC551171	110.544	0.200047	0.137485	1.45505	0.145655	0.999918	0.200047
LOC551173	209.072	-0.0713843	0.109844	-0.64987	0.515776	0.999918	0.0713843
LOC551174	1003.58	-0.0630336	0.0766267	-0.822607	0.410732	0.999918	0.0630336
LOC551176	3554.54	-0.084424	0.628783	-0.134266	0.893192	0.999918	0.084424
LOC551177	392.397	-0.0222184	0.0790663	-0.28101	0.778703	0.999918	0.0222184
LOC551178	497.706	-0.0237748	0.0678524	-0.35039	0.726046	0.999918	0.0237748
LOC551179	329.959	-0.0432212	0.175154	-0.246762	0.805092	0.999918	0.0432212
LOC551180	26.1022	0.114789	0.227914	0.503653	0.614505	0.999918	0.114789
LOC551182	2921.23	-0.0469169	0.0386132	-1.21505	0.224348	0.999918	0.0469169
LOC551184	2451.7	-0.0134246	0.0552361	-0.243041	0.807974	0.999918	0.0134246
LOC551185	1364.3	-0.0174999	0.0733761	-0.238495	0.811497	0.999918	0.0174999
LOC551188	791.848	-0.0353792	0.0497478	-0.71117	0.476979	0.999918	0.0353792
LOC551189	1079.44	0.0387413	0.0932909	0.415274	0.677941	0.999918	0.0387413
LOC551191	215.87	0.0671242	0.137205	0.489224	0.624683	0.999918	0.0671242
LOC551193	109.605	0.12374	0.137042	0.902932	0.366562	0.999918	0.12374
LOC551194	359.042	0.0339449	0.0808412	0.419896	0.674561	0.999918	0.0339449
LOC551197	63.2928	0.0939907	0.174172	0.539642	0.589444	0.999918	0.0939907
LOC551198	204.681	-0.0842908	0.100049	-0.842493	0.399512	0.999918	0.0842908
LOC551200	265.024	-0.0373026	0.103213	-0.361414	0.71779	0.999918	0.0373026
LOC551201	2416.78	-0.043876	0.114973	-0.38162	0.702744	0.999918	0.043876
LOC551202	242.346	0.155855	0.130789	1.19165	0.233397	0.999918	0.155855
LOC551203	6556.69	0.0316203	0.0706882	0.44732	0.654644	0.999918	0.0316203
LOC551204	1372.57	-0.00999224	0.0648743	-0.154025	0.87759	0.999918	0.00999224
LOC551205	2260.95	0.0172859	0.108948	0.158662	0.873935	0.999918	0.0172859
LOC551206	188.668	0.0847885	0.120715	0.702385	0.482439	0.999918	0.0847885
LOC551207	1131.41	0.0431143	0.074207	0.581001	0.56124	0.999918	0.0431143
LOC551208	403.814	0.183612	0.18663	0.983831	0.325199	0.999918	0.183612
LOC551210	196.258	0.142909	0.0940516	1.51947	0.128644	0.999918	0.142909
LOC551211	4810.45	-0.00520563	0.056177	-0.0926647	0.92617	0.999918	0.00520563
LOC551212	1265.79	-0.00678484	0.0981697	-0.0691134	0.944899	0.999918	0.00678484
LOC551213	2150.18	0.0259973	0.0810018	0.320947	0.748251	0.999918	0.0259973
LOC551214	237.363	-0.0346889	0.15196	-0.228276	0.819431	0.999918	0.0346889
LOC551215	474.519	0.0349131	0.110373	0.31632	0.751759	0.999918	0.0349131
LOC551216	792.596	0.0962131	0.136244	0.706181	0.480075	0.999918	0.0962131
LOC551217	687.647	-0.0367789	0.072135	-0.509862	0.610148	0.999918	0.0367789
LOC551219	352.676	-0.0334715	0.0851539	-0.39307	0.694268	0.999918	0.0334715
LOC551222	836.809	-0.0977096	0.0764747	-1.27767	0.201365	0.999918	0.0977096
LOC551224	53.0273	-0.299727	0.206427	-1.45198	0.146508	0.999918	0.299727
LOC551225	3617.07	-0.0343975	0.0567966	-0.605627	0.544763	0.999918	0.0343975
LOC551226	758.191	0.00261353	0.0714384	0.0365844	0.970816	0.999918	0.00261353
LOC551227	552.259	0.0465103	0.0430205	1.08112	0.279644	0.999918	0.0465103
LOC551229	2376.99	-0.051453	0.0635195	-0.810035	0.41792	0.999918	0.051453
LOC551231	1622.32	0.0441862	0.0944449	0.467852	0.63989	0.999918	0.0441862
LOC551232	1622.99	-0.304042	0.148171	-2.05196	0.0401734	0.999918	0.304042
LOC551233	2241.69	-0.0140365	0.0857743	-0.163644	0.870011	0.999918	0.0140365
LOC551235	508.74	-0.00578472	0.139362	-0.0415087	0.96689	0.999918	0.00578472
LOC551237	104.732	0.237638	0.15178	1.56568	0.117425	0.999918	0.237638
LOC551240	256.001	0.0668416	0.095123	0.702687	0.482251	0.999918	0.0668416
LOC551241	2703.18	0.119099	0.143618	0.829272	0.40695	0.999918	0.119099
LOC551242	640.353	0.0493915	0.0911723	0.541738	0.587999	0.999918	0.0493915
LOC551243	173.598	0.0488966	0.104823	0.466466	0.640882	0.999918	0.0488966
LOC551248	1439.27	-0.0446782	0.0533193	-0.837936	0.402066	0.999918	0.0446782
LOC551249	919.646	-0.357896	0.178559	-2.00436	0.0450318	0.999918	0.357896
LOC551250	4375.77	0.0933516	0.108004	0.864339	0.387402	0.999918	0.0933516
LOC551252	1425.93	-0.18788	0.186481	-1.0075	0.313695	0.999918	0.18788
LOC551254	984.562	-0.110163	0.0936497	-1.17633	0.239463	0.999918	0.110163
LOC551255	873.402	0.00200352	0.0659743	0.0303682	0.975773	0.999918	0.00200352
LOC551256	284.153	0.0696462	0.146659	0.474884	0.634869	0.999918	0.0696462
LOC551257	8988.94	0.0776711	0.0610701	1.27184	0.203432	0.999918	0.0776711
LOC551258	5514.3	-0.0120348	0.0539528	-0.223062	0.823487	0.999918	0.0120348
LOC551259	12629.6	0.100614	0.30448	0.330447	0.741062	0.999918	0.100614
LOC551260	246.379	0.107645	0.111204	0.967994	0.333047	0.999918	0.107645
LOC551261	3531.25	-0.0332472	0.0814062	-0.408411	0.682972	0.999918	0.0332472
LOC551263	210.661	0.024909	0.0961968	0.258938	0.795683	0.999918	0.024909
LOC551264	1794.25	0.0121663	0.0578936	0.21015	0.833551	0.999918	0.0121663
LOC551265	727.514	-0.043025	0.082406	-0.52211	0.601594	0.999918	0.043025
LOC551269	1225.45	0.0163651	0.123688	0.132309	0.89474	0.999918	0.0163651
LOC551270	566.152	-0.0221489	0.107334	-0.206355	0.836514	0.999918	0.0221489
LOC551272	2460.43	-0.0571964	0.102968	-0.555477	0.578568	0.999918	0.0571964
LOC551273	282.242	0.0995473	0.112281	0.886587	0.375301	0.999918	0.0995473
LOC551275	3488.34	-0.0341026	0.0621066	-0.549098	0.582938	0.999918	0.0341026
LOC551276	1567.52	0.118691	0.0813083	1.45977	0.144353	0.999918	0.118691
LOC551279	2171.37	-0.0990137	0.0649768	-1.52383	0.127551	0.999918	0.0990137
LOC551280	12177.5	-0.0485817	0.0871945	-0.557165	0.577415	0.999918	0.0485817
LOC551281	509.568	0.0330484	0.0940527	0.351382	0.725302	0.999918	0.0330484
LOC551282	697.089	0.0649595	0.089151	0.728646	0.466218	0.999918	0.0649595
LOC551283	3155.25	-0.0431562	0.0530998	-0.812737	0.416369	0.999918	0.0431562
LOC551284	941.314	0.0315548	0.0708221	0.44555	0.655922	0.999918	0.0315548
LOC551290	346.635	-0.015452	0.159964	-0.0965963	0.923047	0.999918	0.015452
LOC551291	23067.1	-0.0556864	0.0614017	-0.906919	0.36445	0.999918	0.0556864
LOC551293	463.531	0.00110003	0.153082	0.00718586	0.994267	0.999918	0.00110003
LOC551295	3356.62	-0.0112696	0.0825615	-0.136499	0.891427	0.999918	0.0112696
LOC551296	320.905	0.0056307	0.114031	0.0493786	0.960618	0.999918	0.0056307
LOC551297	1161.7	0.0944078	0.151819	0.621845	0.534044	0.999918	0.0944078
LOC551301	764.97	-0.0355922	0.10869	-0.327466	0.743315	0.999918	0.0355922
LOC551302	620.69	0.0891605	0.06011	1.48329	0.137998	0.999918	0.0891605
LOC551303	1026.91	-0.0504597	0.0792944	-0.636358	0.524543	0.999918	0.0504597
LOC551304	375.841	0.083608	0.10043	0.832496	0.405129	0.999918	0.083608
LOC551305	794.676	-0.0294358	0.112932	-0.26065	0.794363	0.999918	0.0294358
LOC551308	822.232	-0.00339787	0.0674051	-0.0504098	0.959796	0.999918	0.00339787
LOC551309	1179.06	0.0081399	0.0422711	0.192564	0.8473	0.999918	0.0081399
LOC551311	166.478	0.253703	0.15237	1.66505	0.0959024	0.999918	0.253703
LOC551313	769.257	0.20167	0.159376	1.26537	0.205738	0.999918	0.20167
LOC551314	739.815	0.0750589	0.156789	0.478727	0.632133	0.999918	0.0750589
LOC551316	171.796	0.0259064	0.146485	0.176853	0.859624	0.999918	0.0259064
LOC551318	430.559	0.000942904	0.195896	0.00481328	0.99616	0.999918	0.000942904
LOC551320	23582	0.0275743	0.0839625	0.328412	0.7426	0.999918	0.0275743
LOC551321	590.483	0.0936974	0.0614336	1.52518	0.127214	0.999918	0.0936974
LOC551323	2199.75	0.0266336	0.122918	0.216678	0.828459	0.999918	0.0266336
LOC551324	414.747	0.0321449	0.126732	0.253645	0.79977	0.999918	0.0321449
LOC551325	3877.61	0.0176141	0.138007	0.127632	0.89844	0.999918	0.0176141
LOC551327	32.7237	0.435555	0.199854	2.17937	0.0293043	0.999918	0.435555
LOC551328	4255.41	0.0113345	0.0508512	0.222895	0.823617	0.999918	0.0113345
LOC551329	905.566	-0.119793	0.0927776	-1.29119	0.196638	0.999918	0.119793
LOC551330	6546.19	0.0228621	0.0879731	0.259876	0.794959	0.999918	0.0228621
LOC551331	10808.1	-0.0642086	0.0530868	-1.2095	0.22647	0.999918	0.0642086
LOC551337	4114.92	-0.0216588	0.0487251	-0.444511	0.656674	0.999918	0.0216588
LOC551338	376.66	-0.0286208	0.0902453	-0.317144	0.751134	0.999918	0.0286208
LOC551339	451.665	0.0192658	0.0814384	0.236569	0.812991	0.999918	0.0192658
LOC551340	2369.69	-0.0199495	0.0532447	-0.374675	0.707902	0.999918	0.0199495
LOC551341	936.928	0.0362246	0.0574874	0.63013	0.528609	0.999918	0.0362246
LOC551343	3103.14	-0.000766832	0.0650141	-0.0117948	0.990589	0.999918	0.000766832
LOC551344	968.024	0.0171842	0.0645155	0.266358	0.789963	0.999918	0.0171842
LOC551345	281.221	0.0621846	0.0903793	0.68804	0.491427	0.999918	0.0621846
LOC551347	231.266	-0.0895733	0.156997	-0.570543	0.568309	0.999918	0.0895733
LOC551349	3197.56	-0.0497208	0.0585596	-0.849062	0.395847	0.999918	0.0497208
LOC551350	2261.26	-0.0626131	0.0768008	-0.815266	0.41492	0.999918	0.0626131
LOC551353	335.702	0.0593499	0.108663	0.546183	0.58494	0.999918	0.0593499
LOC551354	81.3955	0.0529611	0.260379	0.2034	0.838823	0.999918	0.0529611
LOC551355	615.232	-0.00515752	0.0994164	-0.0518779	0.958626	0.999918	0.00515752
LOC551356	63599	0.030903	0.0839269	0.368214	0.712714	0.999918	0.030903
LOC551357	944.492	0.004004	0.0707339	0.0566065	0.954859	0.999918	0.004004
LOC551358	136.587	0.182805	0.128984	1.41728	0.156402	0.999918	0.182805
LOC551360	3022.11	0.0441577	0.117007	0.377395	0.70588	0.999918	0.0441577
LOC551361	2472.53	-0.0450299	0.0824057	-0.546441	0.584763	0.999918	0.0450299
LOC551363	859.862	-0.0412264	0.0509965	-0.808417	0.418851	0.999918	0.0412264
LOC551364	1265.03	0.00930688	0.125435	0.0741968	0.940854	0.999918	0.00930688
LOC551365	121.33	0.0287717	0.109414	0.262963	0.792579	0.999918	0.0287717
LOC551367	11231.3	0.246346	0.542563	0.454042	0.649799	0.999918	0.246346
LOC551369	5599.92	0.090096	0.690958	0.130393	0.896256	0.999918	0.090096
LOC551371	318.376	0.00739952	0.0783028	0.0944987	0.924713	0.999918	0.00739952
LOC551372	206.383	-0.0315678	0.155712	-0.202732	0.839345	0.999918	0.0315678
LOC551373	274.532	0.0245064	0.169856	0.144277	0.885282	0.999918	0.0245064
LOC551374	560.844	0.208462	0.110513	1.88631	0.0592535	0.999918	0.208462
LOC551375	6510.56	-0.113329	0.0539643	-2.10007	0.0357228	0.999918	0.113329
LOC551376	457.977	0.0638845	0.0852958	0.748976	0.453872	0.999918	0.0638845
LOC551378	135.669	0.00910113	0.153573	0.0592626	0.952743	0.999918	0.00910113
LOC551379	564.175	0.127732	0.0981956	1.3008	0.193328	0.999918	0.127732
LOC551381	8575.47	-0.0281566	0.0770051	-0.365646	0.714629	0.999918	0.0281566
LOC551383	354.506	-0.0113336	0.10313	-0.109896	0.912492	0.999918	0.0113336
LOC551384	1614.62	-0.0151395	0.0480481	-0.315091	0.752693	0.999918	0.0151395
LOC551385	2029.27	-0.00743096	0.051813	-0.143419	0.88596	0.999918	0.00743096
LOC551386	1123.72	0.0169219	0.108091	0.156552	0.875598	0.999918	0.0169219
LOC551388	38.6555	0.374241	0.306045	1.22283	0.221395	0.999918	0.374241
LOC551391	16707	0.0243671	0.0738399	0.329999	0.741401	0.999918	0.0243671
LOC551392	271.83	0.106277	0.154255	0.688968	0.490844	0.999918	0.106277
LOC551395	1208.24	-0.0510945	0.075891	-0.673262	0.50078	0.999918	0.0510945
LOC551396	1142.9	-0.0681847	0.068002	-1.00269	0.316012	0.999918	0.0681847
LOC551397	392.616	0.00833832	0.0761734	0.109465	0.912834	0.999918	0.00833832
LOC551398	653.632	0.00357146	0.0940387	0.0379786	0.969705	0.999918	0.00357146
LOC551400	94.4349	-0.0635082	0.102251	-0.6211	0.534534	0.999918	0.0635082
LOC551401	213.765	0.22049	0.188716	1.16837	0.242658	0.999918	0.22049
LOC551403	6061.09	-0.009997	0.0700261	-0.142761	0.886479	0.999918	0.009997
LOC551405	126.716	1.02622	0.816185	1.25734	0.208629	0.999918	1.02622
LOC551406	138.706	0.092591	0.102738	0.901235	0.367463	0.999918	0.092591
LOC551408	1480.41	0.030733	0.0755136	0.406987	0.684018	0.999918	0.030733
LOC551409	3848.24	-0.0161701	0.0779335	-0.207486	0.83563	0.999918	0.0161701
LOC551410	1370.38	-0.0183926	0.0834142	-0.220497	0.825484	0.999918	0.0183926
LOC551411	842.98	-0.0770643	0.153244	-0.502887	0.615044	0.999918	0.0770643
LOC551412	396.17	-0.0788838	0.0764332	-1.03206	0.302043	0.999918	0.0788838
LOC551413	173.701	-0.00841659	0.218377	-0.0385416	0.969256	0.999918	0.00841659
LOC551414	763.937	-0.00203914	0.14694	-0.0138773	0.988928	0.999918	0.00203914
LOC551415	844.974	0.00157316	0.0831978	0.0189087	0.984914	0.999918	0.00157316
LOC551416	321.097	0.149558	0.140187	1.06685	0.286041	0.999918	0.149558
LOC551418	8932.98	-0.00198865	0.0964475	-0.020619	0.98355	0.999918	0.00198865
LOC551419	280.665	0.0728121	0.0999366	0.728583	0.466257	0.999918	0.0728121
LOC551420	995.514	-0.0613177	0.127218	-0.48199	0.629813	0.999918	0.0613177
LOC551421	514.738	-0.00992394	0.120134	-0.0826075	0.934164	0.999918	0.00992394
LOC551422	1089.68	-0.032978	0.0817598	-0.403352	0.68669	0.999918	0.032978
LOC551424	2847.89	-0.0727715	0.0360101	-2.02087	0.0432937	0.999918	0.0727715
LOC551425	6754.94	-0.175094	0.0740042	-2.366	0.0179814	0.999918	0.175094
LOC551426	112.176	0.147478	0.158921	0.927995	0.35341	0.999918	0.147478
LOC551427	299.631	0.00704276	0.145495	0.0484055	0.961393	0.999918	0.00704276
LOC551428	267.346	0.238117	0.190057	1.25287	0.210253	0.999918	0.238117
LOC551429	642.69	-0.00576619	0.0915458	-0.0629869	0.949777	0.999918	0.00576619
LOC551430	1449.66	0.0161493	0.0403346	0.400382	0.688875	0.999918	0.0161493
LOC551431	467.166	0.112816	0.0865078	1.30412	0.192194	0.999918	0.112816
LOC551432	706.48	-0.0662673	0.0801872	-0.826408	0.408573	0.999918	0.0662673
LOC551433	344.842	0.0248849	0.103061	0.241457	0.809201	0.999918	0.0248849
LOC551434	1840.72	0.0292452	0.118852	0.246063	0.805633	0.999918	0.0292452
LOC551435	3213.5	-0.0272601	0.0995007	-0.273969	0.784109	0.999918	0.0272601
LOC551436	2824.87	0.0295307	0.0648944	0.455058	0.649068	0.999918	0.0295307
LOC551437	889.946	-0.0922925	0.0971668	-0.949836	0.342196	0.999918	0.0922925
LOC551438	1282.86	-0.0178333	0.0800295	-0.222835	0.823664	0.999918	0.0178333
LOC551439	691.679	0.0311791	0.0461771	0.675209	0.499543	0.999918	0.0311791
LOC551441	752.658	-0.0810546	0.0950419	-0.85283	0.393754	0.999918	0.0810546
LOC551442	1166.99	-0.0154507	0.0633557	-0.243873	0.807329	0.999918	0.0154507
LOC551443	401.679	0.0382419	0.0885974	0.431637	0.666005	0.999918	0.0382419
LOC551445	512.202	-0.0135109	0.0700959	-0.192749	0.847155	0.999918	0.0135109
LOC551446	22684	0.0253856	0.0715464	0.354812	0.72273	0.999918	0.0253856
LOC551447	528.352	-0.0280221	0.144542	-0.193868	0.846279	0.999918	0.0280221
LOC551448	2623.56	-0.00981317	0.0670592	-0.146336	0.883656	0.999918	0.00981317
LOC551449	1761.38	-0.0197394	0.0946973	-0.208447	0.83488	0.999918	0.0197394
LOC551450	2032.33	-0.0755959	0.0737999	-1.02434	0.305677	0.999918	0.0755959
LOC551451	1579.25	-0.0319039	0.102546	-0.311118	0.755711	0.999918	0.0319039
LOC551452	161.659	-0.013281	0.170195	-0.0780341	0.937801	0.999918	0.013281
LOC551454	1228.16	-0.222979	0.117133	-1.90364	0.0569572	0.999918	0.222979
LOC551457	130.713	-0.035272	0.171096	-0.206154	0.836671	0.999918	0.035272
LOC551458	940.797	-0.012989	0.0465159	-0.279238	0.780062	0.999918	0.012989
LOC551459	1003.08	-0.03165	0.0823135	-0.384505	0.700604	0.999918	0.03165
LOC551460	4960.05	0.0375058	0.122412	0.30639	0.759308	0.999918	0.0375058
LOC551461	2935.94	-0.0261743	0.0562294	-0.465491	0.64158	0.999918	0.0261743
LOC551462	933.032	-0.0342529	0.0507533	-0.674891	0.499745	0.999918	0.0342529
LOC551463	530.141	0.0681419	0.110843	0.614757	0.538715	0.999918	0.0681419
LOC551464	140.523	0.182794	0.101489	1.80113	0.0716831	0.999918	0.182794
LOC551465	31.5975	0.103502	0.154107	0.67162	0.501826	0.999918	0.103502
LOC551466	294.134	0.179103	0.127111	1.40903	0.158826	0.999918	0.179103
LOC551467	386.219	0.191488	0.109387	1.75055	0.0800233	0.999918	0.191488
LOC551469	169.586	-0.0565378	0.0912262	-0.619754	0.53542	0.999918	0.0565378
LOC551470	139.526	0.0297187	0.130669	0.227436	0.820085	0.999918	0.0297187
LOC551472	479.421	-0.0167468	0.0892893	-0.187556	0.851225	0.999918	0.0167468
LOC551474	821.899	-0.0121783	0.0422929	-0.287951	0.773384	0.999918	0.0121783
LOC551476	204.43	0.0500952	0.10189	0.491662	0.622959	0.999918	0.0500952
LOC551477	294.292	-0.0271267	0.0863927	-0.313993	0.753526	0.999918	0.0271267
LOC551478	1816.86	-0.0660411	0.0367355	-1.79775	0.0722169	0.999918	0.0660411
LOC551479	770.993	-0.0875379	0.132637	-0.659982	0.509266	0.999918	0.0875379
LOC551480	670.063	0.0352975	0.0578506	0.61015	0.541762	0.999918	0.0352975
LOC551483	3510.77	-0.0221871	0.0562823	-0.394211	0.693425	0.999918	0.0221871
LOC551484	434.28	-0.0598457	0.0916188	-0.653203	0.513625	0.999918	0.0598457
LOC551485	828.186	0.026122	0.086601	0.301636	0.76293	0.999918	0.026122
LOC551486	2219.54	-0.0194529	0.0494883	-0.39308	0.69426	0.999918	0.0194529
LOC551488	476.543	0.0350497	0.109151	0.321111	0.748126	0.999918	0.0350497
LOC551489	282.795	0.0458281	0.141873	0.323023	0.746678	0.999918	0.0458281
LOC551490	7622.47	0.0248097	0.101726	0.243887	0.807318	0.999918	0.0248097
LOC551492	103.907	0.190468	0.16383	1.1626	0.244992	0.999918	0.190468
LOC551493	1146.39	-0.0394989	0.0697278	-0.566473	0.571072	0.999918	0.0394989
LOC551494	3487.71	-0.0712662	0.0621712	-1.14629	0.251675	0.999918	0.0712662
LOC551495	136.209	0.119361	0.0973999	1.22548	0.220396	0.999918	0.119361
LOC551496	10049.8	-0.213403	0.317744	-0.67162	0.501825	0.999918	0.213403
LOC551497	743.932	0.0324856	0.0592472	0.548307	0.583481	0.999918	0.0324856
LOC551498	3254.53	-0.0933381	0.0442012	-2.11166	0.0347152	0.999918	0.0933381
LOC551499	916.203	-0.0231847	0.046098	-0.502943	0.615004	0.999918	0.0231847
LOC551500	2547.33	-0.0217145	0.0765389	-0.283706	0.776636	0.999918	0.0217145
LOC551501	2125.52	0.101945	0.0714831	1.42614	0.153827	0.999918	0.101945
LOC551502	2006.21	-0.0576198	0.0757646	-0.760511	0.446949	0.999918	0.0576198
LOC551505	1389.03	-0.0724674	0.104724	-0.691988	0.488945	0.999918	0.0724674
LOC551506	474.91	-0.337169	0.231109	-1.45892	0.144587	0.999918	0.337169
LOC551508	541.732	-0.0650208	0.0537201	-1.21036	0.226139	0.999918	0.0650208
LOC551509	98.3183	0.0691684	0.0978916	0.706582	0.479826	0.999918	0.0691684
LOC551510	726.761	0.0759513	0.104179	0.729049	0.465972	0.999918	0.0759513
LOC551511	462.389	0.0745008	0.12445	0.598639	0.549414	0.999918	0.0745008
LOC551512	864.257	0.0585859	0.0794291	0.737587	0.460766	0.999918	0.0585859
LOC551513	618.362	-0.0380236	0.0695883	-0.546408	0.584785	0.999918	0.0380236
LOC551514	179.508	0.194442	0.143136	1.35845	0.174322	0.999918	0.194442
LOC551515	2689.19	-0.0137389	0.103722	-0.132459	0.894621	0.999918	0.0137389
LOC551516	516.335	0.0688165	0.0923529	0.745147	0.456183	0.999918	0.0688165
LOC551517	1399.98	-0.0526881	0.0713544	-0.7384	0.460272	0.999918	0.0526881
LOC551518	1456.71	0.0462159	0.100271	0.460908	0.644865	0.999918	0.0462159
LOC551519	3907	-0.0683463	0.0606206	-1.12744	0.259555	0.999918	0.0683463
LOC551520	468.422	0.128691	0.1192	1.07962	0.280312	0.999918	0.128691
LOC551521	918.526	-0.0729557	0.0654319	-1.11499	0.264856	0.999918	0.0729557
LOC551523	991.015	0.0864422	0.0963522	0.897148	0.36964	0.999918	0.0864422
LOC551524	0.768514	0.75636	1.7611	0.42948	0.667574	0.999918	0.75636
LOC551525	499.827	-0.0610968	0.097834	-0.624495	0.532303	0.999918	0.0610968
LOC551526	1780.44	-0.056103	0.0527513	-1.06354	0.287538	0.999918	0.056103
LOC551527	561.052	-0.0111654	0.0859198	-0.129951	0.896605	0.999918	0.0111654
LOC551528	3323.88	0.108715	0.069345	1.56774	0.116942	0.999918	0.108715
LOC551529	8428.24	0.00581681	0.110984	0.0524115	0.958201	0.999918	0.00581681
LOC551530	2411.63	-0.0452327	0.0816182	-0.554199	0.579443	0.999918	0.0452327
LOC551531	298.925	0.0276845	0.112327	0.246464	0.805323	0.999918	0.0276845
LOC551532	161.056	0.0712417	0.103681	0.687125	0.492004	0.999918	0.0712417
LOC551533	237.42	-0.226483	0.191169	-1.18472	0.236127	0.999918	0.226483
LOC551535	528.579	0.028891	0.0790704	0.365383	0.714825	0.999918	0.028891
LOC551536	1198.86	-0.0731189	0.0875202	-0.835452	0.403463	0.999918	0.0731189
LOC551537	414.396	-0.0672828	0.140151	-0.480074	0.631175	0.999918	0.0672828
LOC551538	1338.12	0.038735	0.0782634	0.494931	0.620649	0.999918	0.038735
LOC551539	92.5158	0.189609	0.135872	1.3955	0.162864	0.999918	0.189609
LOC551540	322.655	0.0517097	0.0643084	0.804091	0.421345	0.999918	0.0517097
LOC551541	2170.77	-0.0902247	0.190617	-0.473329	0.635979	0.999918	0.0902247
LOC551544	45.2471	-0.118527	0.390494	-0.30353	0.761486	0.999918	0.118527
LOC551545	536.2	0.0232077	0.0721714	0.321564	0.747783	0.999918	0.0232077
LOC551546	646.481	0.00657204	0.092012	0.0714259	0.943059	0.999918	0.00657204
LOC551547	601.74	-0.00116683	0.0865294	-0.0134848	0.989241	0.999918	0.00116683
LOC551548	2174.45	0.0113645	0.0526964	0.21566	0.829252	0.999918	0.0113645
LOC551549	1718.81	0.00888714	0.0621799	0.142926	0.886348	0.999918	0.00888714
LOC551550	1049.53	-0.0048939	0.125676	-0.0389408	0.968938	0.999918	0.0048939
LOC551551	1822.09	-0.0484153	0.0673329	-0.719043	0.472114	0.999918	0.0484153
LOC551552	1583.08	-0.00879036	0.0998853	-0.0880045	0.929873	0.999918	0.00879036
LOC551553	1299.97	0.0505111	0.139174	0.362934	0.716654	0.999918	0.0505111
LOC551554	2605.08	-0.0124771	0.0741019	-0.168378	0.866286	0.999918	0.0124771
LOC551555	4711.62	-0.0266123	0.0416889	-0.638356	0.523242	0.999918	0.0266123
LOC551556	77.3081	-0.0211371	0.235732	-0.0896659	0.928553	0.999918	0.0211371
LOC551557	515.071	0.0146202	0.145259	0.100649	0.919829	0.999918	0.0146202
LOC551558	9945.11	0.012528	0.0951173	0.131711	0.895213	0.999918	0.012528
LOC551559	272.484	0.0476666	0.191502	0.248909	0.803431	0.999918	0.0476666
LOC551560	63.9436	0.662585	0.495879	1.33618	0.181489	0.999918	0.662585
LOC551561	245.966	0.277702	0.130136	2.13394	0.0328478	0.999918	0.277702
LOC551562	64.1076	0.0377788	0.17022	0.22194	0.82436	0.999918	0.0377788
LOC551563	574.583	-0.0285612	0.0988513	-0.288931	0.772634	0.999918	0.0285612
LOC551566	1507.73	-0.0776279	0.111995	-0.693136	0.488224	0.999918	0.0776279
LOC551570	590.467	0.0472011	0.0514509	0.917403	0.358932	0.999918	0.0472011
LOC551571	26.2188	-0.151384	0.179042	-0.84552	0.397821	0.999918	0.151384
LOC551572	157.262	-0.243042	0.253552	-0.958552	0.337785	0.999918	0.243042
LOC551573	311.339	-0.0967329	0.066189	-1.46146	0.143888	0.999918	0.0967329
LOC551574	3014.4	-0.0143221	0.0561521	-0.255059	0.798677	0.999918	0.0143221
LOC551576	1501.71	-0.032825	0.0598652	-0.548315	0.583476	0.999918	0.032825
LOC551578	561.287	0.00308731	0.108591	0.0284307	0.977319	0.999918	0.00308731
LOC551579	1384.01	0.0563568	0.115741	0.486921	0.626315	0.999918	0.0563568
LOC551580	218.009	-0.110544	0.0896365	-1.23324	0.217485	0.999918	0.110544
LOC551581	2734.1	0.0413316	0.0729867	0.56629	0.571197	0.999918	0.0413316
LOC551582	30.5203	0.137342	0.288551	0.475972	0.634094	0.999918	0.137342
LOC551584	196.484	0.0664811	0.200997	0.330756	0.740829	0.999918	0.0664811
LOC551585	125.105	0.13882	0.156622	0.88634	0.375434	0.999918	0.13882
LOC551586	419.917	0.00712618	0.126621	0.0562797	0.955119	0.999918	0.00712618
LOC551587	168.671	-0.00573786	0.419539	-0.0136766	0.989088	0.999918	0.00573786
LOC551588	352.471	0.00563728	0.129913	0.0433928	0.965388	0.999918	0.00563728
LOC551589	85.6773	0.163715	0.142097	1.15213	0.249267	0.999918	0.163715
LOC551590	520.014	0.0142556	0.070887	0.201103	0.840618	0.999918	0.0142556
LOC551591	1202.93	-0.0679582	0.0831022	-0.817766	0.413491	0.999918	0.0679582
LOC551593	486.052	-0.0148239	0.101748	-0.145693	0.884164	0.999918	0.0148239
LOC551594	40.5365	-0.056884	0.180051	-0.315933	0.752053	0.999918	0.056884
LOC551595	592.487	0.0653719	0.0982981	0.665037	0.506027	0.999918	0.0653719
LOC551596	4569.53	-0.0258242	0.0513827	-0.502584	0.615257	0.999918	0.0258242
LOC551597	5285.17	-0.0522185	0.0666579	-0.78338	0.433404	0.999918	0.0522185
LOC551599	1228.11	0.019176	0.0630278	0.304247	0.76094	0.999918	0.019176
LOC551602	583.232	-0.119242	0.101085	-1.17962	0.238153	0.999918	0.119242
LOC551603	5604.23	-0.0341213	0.0489322	-0.697318	0.485604	0.999918	0.0341213
LOC551604	1435.1	0.0862625	0.184197	0.468318	0.639557	0.999918	0.0862625
LOC551605	157.387	-0.0658428	0.15901	-0.414079	0.678816	0.999918	0.0658428
LOC551606	250.214	0.0370732	0.0820908	0.451613	0.651548	0.999918	0.0370732
LOC551607	283.065	0.0703219	0.172211	0.408348	0.683018	0.999918	0.0703219
LOC551608	418.551	0.0606313	0.0740912	0.818333	0.413167	0.999918	0.0606313
LOC551609	1555.95	-0.0131243	0.0443744	-0.295764	0.767411	0.999918	0.0131243
LOC551610	298.023	0.0543932	0.0975423	0.557637	0.577092	0.999918	0.0543932
LOC551612	1361.55	-0.0210503	0.04312	-0.488179	0.625423	0.999918	0.0210503
LOC551613	937.282	0.0681956	0.104495	0.652622	0.514	0.999918	0.0681956
LOC551614	584.164	-0.0367765	0.0778723	-0.472266	0.636737	0.999918	0.0367765
LOC551616	225.627	0.0313359	0.078937	0.396973	0.691387	0.999918	0.0313359
LOC551617	1186.84	0.134048	0.14935	0.89754	0.369431	0.999918	0.134048
LOC551618	198.111	0.114641	0.126916	0.903283	0.366376	0.999918	0.114641
LOC551619	2071.87	-0.0910827	0.0795469	-1.14502	0.252201	0.999918	0.0910827
LOC551620	3594.49	-0.0465055	0.0822828	-0.565191	0.571944	0.999918	0.0465055
LOC551621	122.141	-0.0476944	0.179621	-0.265528	0.790602	0.999918	0.0476944
LOC551622	198.574	0.0141775	0.176355	0.0803917	0.935926	0.999918	0.0141775
LOC551623	2866.99	0.00207378	0.106807	0.0194162	0.984509	0.999918	0.00207378
LOC551624	7352.8	-0.0376157	0.0766855	-0.490519	0.623767	0.999918	0.0376157
LOC551625	361.094	-3.6e-05	0.0557527	-0.000645969	0.999485	0.999918	3.6e-05
LOC551628	57512.4	0.112746	0.101671	1.10892	0.267463	0.999918	0.112746
LOC551629	400.063	0.131556	0.0959556	1.37101	0.170372	0.999918	0.131556
LOC551631	1943.23	0.0310087	0.0673692	0.46028	0.645316	0.999918	0.0310087
LOC551632	9.77704	0.0360722	0.314168	0.114818	0.908589	0.999918	0.0360722
LOC551633	997.02	-0.0375685	0.0530002	-0.708836	0.478426	0.999918	0.0375685
LOC551635	669.971	0.0873148	0.0986411	0.885176	0.376062	0.999918	0.0873148
LOC551636	1178.36	0.0729426	0.0856877	0.851261	0.394624	0.999918	0.0729426
LOC551637	831.989	-0.0118292	0.096881	-0.1221	0.90282	0.999918	0.0118292
LOC551642	299.54	0.133213	0.0861438	1.5464	0.122009	0.999918	0.133213
LOC551643	14549	-0.0759076	0.0865695	-0.876839	0.380574	0.999918	0.0759076
LOC551644	3352.03	-0.0247022	0.0880662	-0.280496	0.779097	0.999918	0.0247022
LOC551646	238.587	0.123028	0.104765	1.17432	0.240267	0.999918	0.123028
LOC551647	9438.27	-0.0304959	0.0692099	-0.440629	0.659482	0.999918	0.0304959
LOC551648	786.963	-0.0183039	0.346453	-0.0528321	0.957866	0.999918	0.0183039
LOC551649	71.6441	-0.442972	0.212976	-2.07991	0.0375335	0.999918	0.442972
LOC551650	2478.54	-0.0627554	0.0889914	-0.705185	0.480695	0.999918	0.0627554
LOC551651	4527.3	-0.0521146	0.155626	-0.334871	0.737722	0.999918	0.0521146
LOC551652	758.874	-0.0391577	0.0745439	-0.525297	0.599377	0.999918	0.0391577
LOC551654	306.219	-0.0274713	0.0799257	-0.343711	0.731064	0.999918	0.0274713
LOC551655	1772.92	-0.00793768	0.0662884	-0.119745	0.904685	0.999918	0.00793768
LOC551656	5.82159	-0.343486	0.613741	-0.55966	0.575712	0.999918	0.343486
LOC551658	1461.78	0.0555575	0.0833205	0.666793	0.504904	0.999918	0.0555575
LOC551659	260.312	-0.0123858	0.0741928	-0.166941	0.867417	0.999918	0.0123858
LOC551660	1706.61	-0.0333144	0.137156	-0.242894	0.808088	0.999918	0.0333144
LOC551661	58.104	0.0372809	0.13205	0.282325	0.777694	0.999918	0.0372809
LOC551662	292.203	0.151583	0.142702	1.06223	0.288131	0.999918	0.151583
LOC551663	25086.3	-0.00559802	0.082847	-0.0675706	0.946127	0.999918	0.00559802
LOC551664	398.676	0.0819908	0.148152	0.553423	0.579974	0.999918	0.0819908
LOC551665	132.029	0.188109	0.134096	1.4028	0.160678	0.999918	0.188109
LOC551666	9056.97	-0.0173157	0.0721528	-0.239987	0.81034	0.999918	0.0173157
LOC551667	1110.96	0.00944933	0.0947076	0.0997737	0.920524	0.999918	0.00944933
LOC551668	2053.59	-0.0331628	0.0984671	-0.33679	0.736275	0.999918	0.0331628
LOC551670	152.008	-0.0148957	0.113214	-0.131572	0.895323	0.999918	0.0148957
LOC551671	68.3623	0.393873	0.216125	1.82243	0.068389	0.999918	0.393873
LOC551672	604.463	0.078225	0.0822553	0.951003	0.341603	0.999918	0.078225
LOC551673	5021.46	-0.0264244	0.0326734	-0.808742	0.418663	0.999918	0.0264244
LOC551676	1049.28	-0.000938814	0.0631784	-0.0148597	0.988144	0.999918	0.000938814
LOC551677	992.561	-0.0202533	0.0922051	-0.219654	0.82614	0.999918	0.0202533
LOC551678	700.417	0.0340395	0.0979585	0.347489	0.728224	0.999918	0.0340395
LOC551679	1024.99	-0.0831395	0.0539301	-1.54162	0.123167	0.999918	0.0831395
LOC551680	252.127	-0.0510202	0.164485	-0.310181	0.756423	0.999918	0.0510202
LOC551682	1079.99	-0.0132922	0.0401509	-0.331056	0.740602	0.999918	0.0132922
LOC551683	2496.7	-0.0201488	0.047704	-0.422371	0.672755	0.999918	0.0201488
LOC551684	3113.77	0.018352	0.119351	0.153765	0.877795	0.999918	0.018352
LOC551685	971.536	-0.0642603	0.0872748	-0.736299	0.461549	0.999918	0.0642603
LOC551686	1854.88	-0.00820393	0.0929048	-0.0883047	0.929635	0.999918	0.00820393
LOC551687	10485.6	-0.153579	0.101903	-1.50712	0.131781	0.999918	0.153579
LOC551688	287.924	0.00714234	0.117891	0.0605844	0.95169	0.999918	0.00714234
LOC551689	416.128	0.0285924	0.0970577	0.294592	0.768306	0.999918	0.0285924
LOC551690	2749.43	-0.0171347	0.0826734	-0.207258	0.835809	0.999918	0.0171347
LOC551691	68209.1	-0.024171	0.0556484	-0.434353	0.664032	0.999918	0.024171
LOC551692	260.848	0.107974	0.107317	1.00613	0.314354	0.999918	0.107974
LOC551694	3201.66	-0.0362464	0.0771763	-0.469658	0.638599	0.999918	0.0362464
LOC551695	299.903	-0.146324	0.154805	-0.945218	0.344547	0.999918	0.146324
LOC551696	112.108	0.399211	0.172292	2.31706	0.0205006	0.999918	0.399211
LOC551699	384.078	0.108167	0.119763	0.903176	0.366433	0.999918	0.108167
LOC551700	197.718	0.207424	0.136718	1.51716	0.129225	0.999918	0.207424
LOC551701	219.173	-0.113333	0.0952879	-1.18938	0.234292	0.999918	0.113333
LOC551702	104.22	0.152473	0.125101	1.2188	0.222921	0.999918	0.152473
LOC551703	1060.03	-0.0602815	0.0741179	-0.81332	0.416035	0.999918	0.0602815
LOC551704	351.703	0.146205	0.142482	1.02613	0.304829	0.999918	0.146205
LOC551705	156.28	-0.0897499	0.130271	-0.688945	0.490858	0.999918	0.0897499
LOC551706	2052.72	0.0208342	0.137358	0.151678	0.879441	0.999918	0.0208342
LOC551707	1613.21	0.0178581	0.0632343	0.282412	0.777627	0.999918	0.0178581
LOC551708	475.962	0.025073	0.100174	0.250294	0.80236	0.999918	0.025073
LOC551709	428.459	-0.0200388	0.0860361	-0.232912	0.81583	0.999918	0.0200388
LOC551710	655.634	0.101885	0.127386	0.799814	0.423819	0.999918	0.101885
LOC551711	135.05	0.173616	0.109817	1.58095	0.113889	0.999918	0.173616
LOC551712	1388.66	0.0602909	0.0608896	0.990167	0.322092	0.999918	0.0602909
LOC551714	1.14777	0.284842	0.68345	0.416771	0.676846	0.999918	0.284842
LOC551715	273.423	-0.0160368	0.129453	-0.123881	0.90141	0.999918	0.0160368
LOC551717	304.982	-0.264604	0.0808214	-3.27393	0.00106062	0.999918	0.264604
LOC551718	2632.7	-0.0483716	0.0752169	-0.643096	0.520162	0.999918	0.0483716
LOC551719	12.9316	-0.00900922	0.358666	-0.0251187	0.97996	0.999918	0.00900922
LOC551720	2768.6	0.0166079	0.0590441	0.28128	0.778496	0.999918	0.0166079
LOC551721	9896.6	-0.0362325	0.0995349	-0.364018	0.715844	0.999918	0.0362325
LOC551722	1041.51	-0.0236494	0.0766536	-0.308523	0.757684	0.999918	0.0236494
LOC551723	334.811	0.0176194	0.101339	0.173866	0.861971	0.999918	0.0176194
LOC551724	2034.01	-0.106905	0.069634	-1.53524	0.124725	0.999918	0.106905
LOC551725	2983.97	-0.0208422	0.0638381	-0.326484	0.744058	0.999918	0.0208422
LOC551726	180.293	0.145177	0.11451	1.26781	0.204866	0.999918	0.145177
LOC551727	626.008	-0.0557539	0.0640383	-0.870634	0.383954	0.999918	0.0557539
LOC551728	224.771	0.107055	0.12816	0.835317	0.403539	0.999918	0.107055
LOC551730	382.953	0.0274461	0.0600483	0.457068	0.647622	0.999918	0.0274461
LOC551731	2500.46	-0.0504297	0.0649232	-0.776759	0.437301	0.999918	0.0504297
LOC551732	679.153	0.0548649	0.0879947	0.623503	0.532954	0.999918	0.0548649
LOC551733	57165.6	-0.00409146	0.051729	-0.0790941	0.936958	0.999918	0.00409146
LOC551734	2440.56	-0.019199	0.037553	-0.511251	0.609176	0.999918	0.019199
LOC551735	5137.95	-0.056452	0.0906165	-0.622977	0.5333	0.999918	0.056452
LOC551736	333.31	0.0217425	0.0838127	0.259418	0.795313	0.999918	0.0217425
LOC551737	132319	-0.0319676	0.0740969	-0.43143	0.666156	0.999918	0.0319676
LOC551738	469.003	0.0141899	0.0597651	0.237427	0.812325	0.999918	0.0141899
LOC551739	37.2602	0.201262	0.265194	0.758924	0.447898	0.999918	0.201262
LOC551740	312.761	0.214389	0.118441	1.81009	0.0702816	0.999918	0.214389
LOC551741	27.8792	0.328083	0.183054	1.79227	0.0730896	0.999918	0.328083
LOC551742	521.189	-0.0136429	0.129812	-0.105098	0.916298	0.999918	0.0136429
LOC551743	328.993	0.0687454	0.13213	0.520288	0.602863	0.999918	0.0687454
LOC551744	13088	-0.0364306	0.0779907	-0.467114	0.640418	0.999918	0.0364306
LOC551745	874.506	0.0209848	0.0713357	0.29417	0.768628	0.999918	0.0209848
LOC551746	758.345	0.0198387	0.107724	0.184162	0.853886	0.999918	0.0198387
LOC551747	345.011	0.0340192	0.0617166	0.551215	0.581486	0.999918	0.0340192
LOC551749	1742.22	-0.00450861	0.0540737	-0.083379	0.93355	0.999918	0.00450861
LOC551751	446.741	0.0583895	0.049794	1.17262	0.240948	0.999918	0.0583895
LOC551753	346.296	0.132659	0.103023	1.28766	0.197864	0.999918	0.132659
LOC551754	476.071	-0.063134	0.0720189	-0.876631	0.380687	0.999918	0.063134
LOC551755	1602.64	0.013068	0.0847827	0.154136	0.877503	0.999918	0.013068
LOC551756	713.008	0.00897002	0.0531976	0.168617	0.866098	0.999918	0.00897002
LOC551757	2375.45	0.0121895	0.0923055	0.132057	0.89494	0.999918	0.0121895
LOC551758	4243.6	0.250136	0.144062	1.73631	0.0825089	0.999918	0.250136
LOC551759	142.248	-0.0325196	0.132077	-0.246216	0.805515	0.999918	0.0325196
LOC551760	1094.77	0.02374	0.071002	0.334357	0.73811	0.999918	0.02374
LOC551761	20.9159	-0.150523	0.310582	-0.484648	0.627926	0.999918	0.150523
LOC551762	2780.81	-0.0422733	0.056035	-0.754409	0.450603	0.999918	0.0422733
LOC551763	1222.54	0.0253762	0.0982204	0.25836	0.796129	0.999918	0.0253762
LOC551765	1130.3	0.143732	0.14138	1.01664	0.309327	0.999918	0.143732
LOC551766	33293.1	-0.0219107	0.0749155	-0.292472	0.769926	0.999918	0.0219107
LOC551768	322.899	0.0637288	0.120392	0.529346	0.596565	0.999918	0.0637288
LOC551769	472.478	-0.0221889	0.152158	-0.145828	0.884057	0.999918	0.0221889
LOC551770	3340.97	-0.0362044	0.0645558	-0.560823	0.574918	0.999918	0.0362044
LOC551771	7377.51	-0.0161793	0.0846978	-0.191024	0.848507	0.999918	0.0161793
LOC551772	2243.45	0.0562317	0.106993	0.525562	0.599192	0.999918	0.0562317
LOC551773	1367.18	-0.049749	0.0598602	-0.831087	0.405924	0.999918	0.049749
LOC551774	18238.3	0.0246602	0.0532465	0.463134	0.643269	0.999918	0.0246602
LOC551775	1677.79	0.0472098	0.100027	0.471971	0.636947	0.999918	0.0472098
LOC551776	8.35936	0.331503	0.302311	1.09656	0.272834	0.999918	0.331503
LOC551778	225.214	0.0460599	0.0603782	0.762856	0.445549	0.999918	0.0460599
LOC551779	1166.47	0.0392508	0.0441239	0.889558	0.373703	0.999918	0.0392508
LOC551780	8279.36	-0.0545173	0.0722998	-0.754045	0.450822	0.999918	0.0545173
LOC551781	362.673	0.0287647	0.102873	0.279613	0.779774	0.999918	0.0287647
LOC551782	49.2979	0.148291	0.187456	0.791073	0.428902	0.999918	0.148291
LOC551784	759.327	0.0496892	0.0840424	0.591239	0.55436	0.999918	0.0496892
LOC551785	808.831	-0.0271444	0.0799702	-0.339432	0.734285	0.999918	0.0271444
LOC551787	1498.32	-0.0195779	0.0444515	-0.440433	0.659624	0.999918	0.0195779
LOC551788	15.3128	-0.300452	0.230065	-1.30595	0.19157	0.999918	0.300452
LOC551790	378.209	-0.0191422	0.0610681	-0.313457	0.753933	0.999918	0.0191422
LOC551791	241.984	-0.0277823	0.117821	-0.235801	0.813587	0.999918	0.0277823
LOC551792	8536.85	0.0429524	0.0852022	0.504123	0.614175	0.999918	0.0429524
LOC551793	6296.09	0.0922229	0.098612	0.935209	0.349681	0.999918	0.0922229
LOC551794	1066.11	-0.025671	0.0644196	-0.398497	0.690264	0.999918	0.025671
LOC551795	437.413	-0.029526	0.0907011	-0.325531	0.744779	0.999918	0.029526
LOC551796	17316.4	-0.0255325	0.0648588	-0.393662	0.693831	0.999918	0.0255325
LOC551799	930.787	0.106298	0.259208	0.410087	0.681742	0.999918	0.106298
LOC551801	865.367	-0.163274	0.0879491	-1.85646	0.063388	0.999918	0.163274
LOC551802	26.2333	-0.26281	0.251326	-1.04569	0.295703	0.999918	0.26281
LOC551803	645.736	0.0714452	0.129687	0.550907	0.581697	0.999918	0.0714452
LOC551804	3179.52	-0.020051	0.0866983	-0.231273	0.817103	0.999918	0.020051
LOC551805	64.0931	0.125345	0.276438	0.453431	0.650239	0.999918	0.125345
LOC551806	583.11	0.278897	0.207964	1.34108	0.179893	0.999918	0.278897
LOC551807	3617.83	-0.0378017	0.054116	-0.698531	0.484845	0.999918	0.0378017
LOC551809	209.785	0.233619	0.126257	1.85034	0.0642647	0.999918	0.233619
LOC551811	132.024	-0.0212643	0.106267	-0.200102	0.841401	0.999918	0.0212643
LOC551812	373.795	0.0773042	0.0988639	0.781925	0.434258	0.999918	0.0773042
LOC551814	336.702	-0.00672823	0.0842787	-0.0798331	0.93637	0.999918	0.00672823
LOC551815	96.6303	0.050659	0.174783	0.289839	0.77194	0.999918	0.050659
LOC551817	1739.28	-0.060724	0.07126	-0.852147	0.394133	0.999918	0.060724
LOC551818	631.557	0.0333283	0.0680592	0.489696	0.624349	0.999918	0.0333283
LOC551819	186.166	0.170917	0.129017	1.32477	0.185249	0.999918	0.170917
LOC551820	37.234	-0.0375021	0.179074	-0.209423	0.834118	0.999918	0.0375021
LOC551822	5090.32	-0.00250974	0.065926	-0.038069	0.969633	0.999918	0.00250974
LOC551823	1749.2	-0.0308316	0.0455276	-0.677206	0.498275	0.999918	0.0308316
LOC551824	2635.48	0.00505361	0.0545869	0.0925792	0.926238	0.999918	0.00505361
LOC551825	644.996	-0.012606	0.063197	-0.199471	0.841894	0.999918	0.012606
LOC551826	2628.77	-0.0728976	0.0496694	-1.46766	0.142198	0.999918	0.0728976
LOC551827	834.268	-0.0189864	0.0391001	-0.485585	0.627261	0.999918	0.0189864
LOC551828	3005.16	0.0837377	0.0948401	0.882936	0.377271	0.999918	0.0837377
LOC551830	1676.82	-0.0490018	0.0506312	-0.967818	0.333135	0.999918	0.0490018
LOC551831	1424.13	0.0229653	0.0386452	0.59426	0.552339	0.999918	0.0229653
LOC551832	610.136	0.0354886	0.0595963	0.595484	0.55152	0.999918	0.0354886
LOC551833	1147.05	-0.0241931	0.0686094	-0.352621	0.724373	0.999918	0.0241931
LOC551834	825.561	-0.0147224	0.110102	-0.133716	0.893627	0.999918	0.0147224
LOC551835	924.069	0.0148768	0.108873	0.136644	0.891312	0.999918	0.0148768
LOC551837	137.063	0.228731	0.20171	1.13396	0.256811	0.999918	0.228731
LOC551838	2477.2	-0.0206409	0.0306884	-0.672595	0.501205	0.999918	0.0206409
LOC551839	373.688	0.096315	0.080496	1.19652	0.231494	0.999918	0.096315
LOC551840	3813.13	-0.052369	0.0572906	-0.914094	0.360667	0.999918	0.052369
LOC551841	141.203	0.235904	0.154605	1.52585	0.127048	0.999918	0.235904
LOC551842	1430.7	-0.0451279	0.0830948	-0.54309	0.587068	0.999918	0.0451279
LOC551843	1150.19	0.0610443	0.0583569	1.04605	0.295538	0.999918	0.0610443
LOC551844	1903.42	-0.0610336	0.0717883	-0.850189	0.39522	0.999918	0.0610336
LOC551846	5273.41	-0.0325082	0.0512412	-0.634416	0.52581	0.999918	0.0325082
LOC551847	867.857	-0.0330199	0.117423	-0.281205	0.778553	0.999918	0.0330199
LOC551848	3977.31	-0.0869477	0.0766551	-1.13427	0.256681	0.999918	0.0869477
LOC551849	179.782	0.0278122	0.0737508	0.37711	0.706092	0.999918	0.0278122
LOC551850	597.666	0.00760812	0.0940211	0.0809193	0.935506	0.999918	0.00760812
LOC551852	8037.16	-0.00200126	0.0625384	-0.0320005	0.974472	0.999918	0.00200126
LOC551853	1864.29	-0.0207425	0.0909805	-0.227988	0.819655	0.999918	0.0207425
LOC551854	851.488	0.0222441	0.0524986	0.423708	0.671779	0.999918	0.0222441
LOC551855	269.127	-0.0309036	0.10069	-0.306919	0.758905	0.999918	0.0309036
LOC551856	481.355	0.000842838	0.0707845	0.0119071	0.9905	0.999918	0.000842838
LOC551857	282.862	0.127201	0.133359	0.953825	0.340172	0.999918	0.127201
LOC551858	148.352	0.0570399	0.213597	0.267044	0.789435	0.999918	0.0570399
LOC551859	54369.7	-0.0770145	0.0565237	-1.36252	0.173035	0.999918	0.0770145
LOC551860	306.512	0.0309337	0.0737359	0.419521	0.674835	0.999918	0.0309337
LOC551861	1021.48	-0.0546082	0.195498	-0.279329	0.779992	0.999918	0.0546082
LOC551863	133.156	-0.168079	0.278132	-0.604314	0.545635	0.999918	0.168079
LOC551864	1016.69	-0.026678	0.107312	-0.248602	0.803669	0.999918	0.026678
LOC551865	2389.85	-0.0798436	0.115212	-0.693015	0.4883	0.999918	0.0798436
LOC551866	3584.86	0.0100214	0.112856	0.0887982	0.929242	0.999918	0.0100214
LOC551867	2687.28	0.028428	0.0826497	0.343957	0.730878	0.999918	0.028428
LOC551868	485.92	0.0502269	0.067396	0.745252	0.45612	0.999918	0.0502269
LOC551869	5352.74	-0.0250168	0.0720437	-0.347244	0.728408	0.999918	0.0250168
LOC551870	1573.89	-0.0345051	0.147504	-0.233927	0.815042	0.999918	0.0345051
LOC551871	27.1066	-0.0182598	0.157062	-0.116258	0.907448	0.999918	0.0182598
LOC551872	1080.95	-0.00599273	0.0718427	-0.0834147	0.933522	0.999918	0.00599273
LOC551874	664.796	-0.0445176	0.0679498	-0.655154	0.512368	0.999918	0.0445176
LOC551875	418.04	0.060931	0.164522	0.370353	0.71112	0.999918	0.060931
LOC551877	6163.6	-0.0086437	0.0389124	-0.222132	0.824211	0.999918	0.0086437
LOC551879	335.318	0.579422	0.682252	0.849278	0.395726	0.999918	0.579422
LOC551880	751.877	-0.040417	0.127986	-0.315791	0.752161	0.999918	0.040417
LOC551881	6965.45	-0.0607872	0.0446112	-1.3626	0.173009	0.999918	0.0607872
LOC551882	1507.31	-0.0418892	0.0910932	-0.45985	0.645624	0.999918	0.0418892
LOC551883	7097.32	0.00102496	0.0770682	0.0132994	0.989389	0.999918	0.00102496
LOC551884	2378.93	-0.0335729	0.100678	-0.333467	0.738782	0.999918	0.0335729
LOC551885	1717.46	0.0394777	0.102291	0.385936	0.699544	0.999918	0.0394777
LOC551888	540.059	0.0795375	0.114855	0.692506	0.48862	0.999918	0.0795375
LOC551889	1524.2	-0.0185693	0.0468409	-0.396433	0.691785	0.999918	0.0185693
LOC551890	4339.23	-0.0509297	0.0556432	-0.915289	0.36004	0.999918	0.0509297
LOC551891	989.665	0.0118906	0.078885	0.150733	0.880186	0.999918	0.0118906
LOC551892	5731.02	-0.00269092	0.0438957	-0.0613027	0.951118	0.999918	0.00269092
LOC551893	684.652	0.00335418	0.0704922	0.0475823	0.962049	0.999918	0.00335418
LOC551894	783.974	-0.0109114	0.0696356	-0.156693	0.875487	0.999918	0.0109114
LOC551895	3509.06	-0.0425343	0.0809584	-0.525384	0.599316	0.999918	0.0425343
LOC551896	197.437	-0.0236808	0.107959	-0.219351	0.826377	0.999918	0.0236808
LOC551897	39.1753	-0.0944287	0.327821	-0.288049	0.773309	0.999918	0.0944287
LOC551898	589.121	-0.147671	0.138811	-1.06383	0.287405	0.999918	0.147671
LOC551901	999.058	-0.050063	0.0787553	-0.635678	0.524986	0.999918	0.050063
LOC551902	450.063	0.0813337	0.110948	0.73308	0.46351	0.999918	0.0813337
LOC551903	1963.34	0.0584289	0.0965124	0.605403	0.544912	0.999918	0.0584289
LOC551904	6948.65	-0.0357183	0.0640598	-0.557576	0.577134	0.999918	0.0357183
LOC551905	101.759	-0.105658	0.121282	-0.871175	0.383658	0.999918	0.105658
LOC551906	1031.98	-0.0736556	0.0547596	-1.34507	0.178602	0.999918	0.0736556
LOC551907	746.777	0.0923939	0.0949933	0.972635	0.330735	0.999918	0.0923939
LOC551908	281.129	-0.25515	0.179182	-1.42397	0.154455	0.999918	0.25515
LOC551909	2132.23	-0.00439551	0.0628781	-0.0699053	0.944269	0.999918	0.00439551
LOC551910	0.418788	0.64573	1.93026	0.334529	0.73798	0.999918	0.64573
LOC551911	705.621	-0.0622158	0.0985967	-0.631013	0.528032	0.999918	0.0622158
LOC551912	843.727	0.0538598	0.0811011	0.664107	0.506622	0.999918	0.0538598
LOC551913	1647.45	0.0856132	0.0930147	0.920426	0.35735	0.999918	0.0856132
LOC551914	3660.29	0.0418288	0.0614322	0.680894	0.495939	0.999918	0.0418288
LOC551916	1631.33	0.00637832	0.0429996	0.148334	0.882079	0.999918	0.00637832
LOC551917	22.6888	-0.0407581	0.189539	-0.215038	0.829738	0.999918	0.0407581
LOC551918	205.392	0.0624541	0.0938991	0.665119	0.505974	0.999918	0.0624541
LOC551919	5783.95	0.0659074	0.108937	0.605002	0.545177	0.999918	0.0659074
LOC551920	841.601	0.0468964	0.102313	0.458364	0.646691	0.999918	0.0468964
LOC551922	378.925	0.122403	0.194418	0.629586	0.528966	0.999918	0.122403
LOC551924	808.899	-0.00118595	0.11508	-0.0103055	0.991778	0.999918	0.00118595
LOC551927	915.305	0.0193502	0.104028	0.18601	0.852437	0.999918	0.0193502
LOC551928	2092.38	-0.0714082	0.0764788	-0.933699	0.350459	0.999918	0.0714082
LOC551929	19.7825	0.225943	0.294269	0.767811	0.442599	0.999918	0.225943
LOC551930	5064.43	-0.0159394	0.0698914	-0.228059	0.8196	0.999918	0.0159394
LOC551931	1312.49	-0.0453114	0.0587317	-0.771499	0.440411	0.999918	0.0453114
LOC551934	1640.11	-0.0372946	0.0676612	-0.551196	0.581499	0.999918	0.0372946
LOC551935	154.486	0.467697	0.427173	1.09487	0.273576	0.999918	0.467697
LOC551936	391.35	0.30532	0.18289	1.66942	0.0950335	0.999918	0.30532
LOC551938	96.3553	0.0671233	0.114173	0.587908	0.556594	0.999918	0.0671233
LOC551939	187.65	0.165063	0.142291	1.16004	0.246034	0.999918	0.165063
LOC551941	6415.88	0.0135758	0.0978373	0.138759	0.88964	0.999918	0.0135758
LOC551944	1936.87	0.022487	0.0680807	0.330299	0.741174	0.999918	0.022487
LOC551945	1488.62	-0.00174466	0.0587908	-0.0296757	0.976326	0.999918	0.00174466
LOC551946	2147.1	-0.0362948	0.0837507	-0.433367	0.664748	0.999918	0.0362948
LOC551947	1666.93	-0.106794	0.0629105	-1.69756	0.0895913	0.999918	0.106794
LOC551948	227.34	-0.0542298	0.0798446	-0.679191	0.497017	0.999918	0.0542298
LOC551949	192.666	0.102078	0.172742	0.590927	0.554569	0.999918	0.102078
LOC551950	970.37	-0.146079	0.336286	-0.434388	0.664007	0.999918	0.146079
LOC551952	646.553	-0.00911568	0.081477	-0.11188	0.910918	0.999918	0.00911568
LOC551953	882.636	0.12007	0.115551	1.03911	0.298754	0.999918	0.12007
LOC551954	234.011	-0.0397668	0.17593	-0.226038	0.821172	0.999918	0.0397668
LOC551956	596.633	-0.0221187	0.137945	-0.160344	0.87261	0.999918	0.0221187
LOC551957	4961.37	0.0509323	0.189999	0.268066	0.788649	0.999918	0.0509323
LOC551958	5626.94	-0.071006	0.0891156	-0.796785	0.425576	0.999918	0.071006
LOC551959	44.925	0.319799	0.15124	2.11452	0.0344709	0.999918	0.319799
LOC551960	251.325	0.0333871	0.148395	0.224988	0.821989	0.999918	0.0333871
LOC551961	6721.74	-0.0534769	0.0702682	-0.76104	0.446633	0.999918	0.0534769
LOC551962	3300.61	-0.00637468	0.0341408	-0.186717	0.851882	0.999918	0.00637468
LOC551963	193.66	0.135238	0.148615	0.909986	0.36283	0.999918	0.135238
LOC551964	838.508	0.00587215	0.0759656	0.0773001	0.938385	0.999918	0.00587215
LOC551966	507.088	0.0115514	0.102256	0.112966	0.910057	0.999918	0.0115514
LOC551967	221.931	0.0377643	0.0752529	0.501832	0.615786	0.999918	0.0377643
LOC551968	3428.84	0.0398055	0.104634	0.380425	0.70363	0.999918	0.0398055
LOC551969	1579.08	-0.0213715	0.0602938	-0.354457	0.722997	0.999918	0.0213715
LOC551970	221.088	-0.11257	0.164198	-0.685573	0.492982	0.999918	0.11257
LOC551971	4075.89	-0.006215	0.0603386	-0.103002	0.917961	0.999918	0.006215
LOC551972	225.147	0.0399512	0.0985073	0.405566	0.685061	0.999918	0.0399512
LOC551973	3033.78	0.0382363	0.0877852	0.435566	0.663151	0.999918	0.0382363
LOC551974	367.544	0.100262	0.0998513	1.00412	0.315322	0.999918	0.100262
LOC551975	18753.6	0.124966	0.0933202	1.33911	0.180535	0.999918	0.124966
LOC551976	2703.76	-0.0247537	0.0425084	-0.582325	0.560348	0.999918	0.0247537
LOC551978	812.936	0.0759854	0.0748893	1.01464	0.310279	0.999918	0.0759854
LOC551980	775.173	0.00656473	0.0668415	0.0982134	0.921763	0.999918	0.00656473
LOC551981	143.067	0.0949108	0.186113	0.509964	0.610076	0.999918	0.0949108
LOC551982	4142.79	-0.0777124	0.0485895	-1.59937	0.109739	0.999918	0.0777124
LOC551983	371.538	0.021378	0.121831	0.175474	0.860708	0.999918	0.021378
LOC551984	3907.36	-0.0295422	0.0476828	-0.619556	0.53555	0.999918	0.0295422
LOC551986	369.187	0.0537412	0.117647	0.456802	0.647814	0.999918	0.0537412
LOC551987	18706.2	0.00894466	0.0780279	0.114634	0.908735	0.999918	0.00894466
LOC551990	275.449	0.0498204	0.158419	0.314486	0.753152	0.999918	0.0498204
LOC551991	363.428	-0.0941318	0.10144	-0.927957	0.35343	0.999918	0.0941318
LOC551992	596.556	0.0671294	0.0767829	0.874275	0.381969	0.999918	0.0671294
LOC551993	209.932	0.138954	0.12407	1.11996	0.26273	0.999918	0.138954
LOC551996	159.102	0.0700929	0.18704	0.374748	0.707848	0.999918	0.0700929
LOC551997	1392.72	-0.00292104	0.124125	-0.0235331	0.981225	0.999918	0.00292104
LOC551998	737.416	0.0176269	0.0803293	0.219433	0.826313	0.999918	0.0176269
LOC551999	847.245	0.0977463	0.149337	0.654536	0.512767	0.999918	0.0977463
LOC552000	648.365	0.102744	0.120563	0.852206	0.3941	0.999918	0.102744
LOC552001	73.7936	0.136671	0.150675	0.907058	0.364376	0.999918	0.136671
LOC552002	5577.5	-0.0655688	0.0392726	-1.66958	0.0950023	0.999918	0.0655688
LOC552003	2191.94	-0.0348732	0.0657357	-0.530506	0.595761	0.999918	0.0348732
LOC552005	55.2577	0.758628	0.268983	2.82036	0.00479705	0.999918	0.758628
LOC552006	4230.9	-0.0239169	0.0383844	-0.623089	0.533226	0.999918	0.0239169
LOC552007	32008	-0.0594008	0.072883	-0.815015	0.415063	0.999918	0.0594008
LOC552008	827.425	0.0381575	0.0936653	0.407381	0.683728	0.999918	0.0381575
LOC552009	1794.45	0.03352	0.0391886	0.855352	0.392356	0.999918	0.03352
LOC552010	315.403	0.0480844	0.126075	0.381395	0.70291	0.999918	0.0480844
LOC552012	945.129	-0.0111486	0.042224	-0.264035	0.791753	0.999918	0.0111486
LOC552014	361.013	0.12696	0.149876	0.847098	0.396941	0.999918	0.12696
LOC552015	292.796	0.0548242	0.138172	0.396783	0.691527	0.999918	0.0548242
LOC552016	526.023	-0.0450396	0.0686858	-0.655734	0.511995	0.999918	0.0450396
LOC552017	4233.83	0.0566649	0.0554835	1.02129	0.307116	0.999918	0.0566649
LOC552018	4163.62	0.0159764	0.0891622	0.179183	0.857794	0.999918	0.0159764
LOC552019	527.402	0.0211427	0.0909597	0.23244	0.816196	0.999918	0.0211427
LOC552020	26820.8	0.0383945	0.0398657	0.963095	0.3355	0.999918	0.0383945
LOC552021	65.7616	-0.0387917	0.151984	-0.255236	0.798541	0.999918	0.0387917
LOC552022	1702.94	-0.0150385	0.0519503	-0.289479	0.772215	0.999918	0.0150385
LOC552023	1190.26	0.0439808	0.067008	0.656352	0.511598	0.999918	0.0439808
LOC552024	501.226	0.475169	0.178151	2.66722	0.00764807	0.999918	0.475169
LOC552025	331.191	0.0546019	0.134596	0.405674	0.684982	0.999918	0.0546019
LOC552026	1077.45	-0.0531826	0.0627896	-0.846997	0.396997	0.999918	0.0531826
LOC552027	9977.93	0.0484595	0.057924	0.836605	0.402815	0.999918	0.0484595
LOC552028	84.3984	0.150327	0.143186	1.04988	0.293774	0.999918	0.150327
LOC552029	827.815	-0.0257992	0.0773279	-0.333633	0.738656	0.999918	0.0257992
LOC552030	111.673	-0.128722	0.134808	-0.954859	0.339649	0.999918	0.128722
LOC552031	4681.79	-0.042069	0.0486919	-0.863984	0.387597	0.999918	0.042069
LOC552032	342.56	0.0331305	0.106026	0.312476	0.754679	0.999918	0.0331305
LOC552033	1986.7	-0.0568165	0.109858	-0.517181	0.60503	0.999918	0.0568165
LOC552034	1465.22	0.0020087	0.0797824	0.0251772	0.979914	0.999918	0.0020087
LOC552036	2180.31	0.00217613	0.0717997	0.0303084	0.975821	0.999918	0.00217613
LOC552037	169.911	-0.0355247	0.156915	-0.226395	0.820895	0.999918	0.0355247
LOC552038	180.45	0.0563706	0.127659	0.441573	0.658799	0.999918	0.0563706
LOC552039	85.6617	0.308328	0.165853	1.85904	0.0630212	0.999918	0.308328
LOC552040	3792.06	0.0100499	0.0951821	0.105585	0.915911	0.999918	0.0100499
LOC552042	83.1641	0.116806	0.157097	0.743527	0.457162	0.999918	0.116806
LOC552043	428.638	0.0123364	0.107614	0.114636	0.908734	0.999918	0.0123364
LOC552044	2899.45	-0.00138641	0.0809973	-0.0171167	0.986343	0.999918	0.00138641
LOC552046	9091.75	-0.0178545	0.0522247	-0.34188	0.732441	0.999918	0.0178545
LOC552047	148.582	0.0964165	0.136202	0.707893	0.479011	0.999918	0.0964165
LOC552048	1150.98	-0.0155037	0.168039	-0.0922623	0.92649	0.999918	0.0155037
LOC552049	2191.8	-0.00810913	0.0531931	-0.152447	0.878834	0.999918	0.00810913
LOC552050	454.711	0.0381366	0.094567	0.403276	0.686745	0.999918	0.0381366
LOC552051	1289.45	0.0050187	0.0907931	0.0552762	0.955918	0.999918	0.0050187
LOC552052	814.164	0.0321903	0.0603942	0.533002	0.594032	0.999918	0.0321903
LOC552053	214.482	-0.000355901	0.14565	-0.00244354	0.99805	0.999918	0.000355901
LOC552055	1065.6	0.0214952	0.108191	0.198679	0.842514	0.999918	0.0214952
LOC552056	1004.01	0.0540791	0.0886784	0.609833	0.541972	0.999918	0.0540791
LOC552058	460.974	-0.0084305	0.083341	-0.101157	0.919426	0.999918	0.0084305
LOC552061	1563.64	0.0410496	0.0500973	0.819398	0.412559	0.999918	0.0410496
LOC552062	137.175	-0.102434	0.0887832	-1.15376	0.2486	0.999918	0.102434
LOC552063	4235.43	-0.0140184	0.0630231	-0.222433	0.823977	0.999918	0.0140184
LOC552064	793.409	0.0202493	0.11082	0.182722	0.855016	0.999918	0.0202493
LOC552065	603.11	-0.0261492	0.120656	-0.216725	0.828422	0.999918	0.0261492
LOC552066	705.217	0.0766821	0.112512	0.681549	0.495524	0.999918	0.0766821
LOC552067	879.364	-0.0682349	0.0402738	-1.69428	0.0902128	0.999918	0.0682349
LOC552068	1481.75	-0.0200739	0.0919524	-0.218308	0.827189	0.999918	0.0200739
LOC552069	46.6546	0.00881344	0.145786	0.0604547	0.951793	0.999918	0.00881344
LOC552070	466.667	-0.0768615	0.0914514	-0.840462	0.400649	0.999918	0.0768615
LOC552071	1311.52	0.129504	0.111827	1.15808	0.246833	0.999918	0.129504
LOC552072	311.294	0.0358659	0.122672	0.292373	0.770002	0.999918	0.0358659
LOC552073	1821.32	0.17433	0.132561	1.31509	0.188478	0.999918	0.17433
LOC552074	3532.38	0.00905247	0.036173	0.250255	0.80239	0.999918	0.00905247
LOC552075	4349.45	0.0678064	0.0951917	0.712314	0.47627	0.999918	0.0678064
LOC552076	773.01	-0.0575227	0.0550684	-1.04457	0.296222	0.999918	0.0575227
LOC552077	2186.24	-0.0250733	0.0699191	-0.358605	0.719891	0.999918	0.0250733
LOC552078	3.26369	-0.227934	0.486021	-0.46898	0.639084	0.999918	0.227934
LOC552079	287.11	-0.206392	0.216227	-0.954519	0.339821	0.999918	0.206392
LOC552081	1286.84	0.051858	0.0960847	0.539711	0.589397	0.999918	0.051858
LOC552082	3004.83	-0.012483	0.0716875	-0.174131	0.861762	0.999918	0.012483
LOC552083	234.016	0.114697	0.134997	0.849623	0.395535	0.999918	0.114697
LOC552084	300.865	0.110335	0.0564162	1.95574	0.0504957	0.999918	0.110335
LOC552085	303.668	0.0180334	0.0749928	0.240469	0.809967	0.999918	0.0180334
LOC552086	2009.15	-0.000639484	0.0933706	-0.00684887	0.994535	0.999918	0.000639484
LOC552087	432.696	0.0688709	0.126751	0.543357	0.586884	0.999918	0.0688709
LOC552088	361.937	0.0964606	0.153399	0.62882	0.529467	0.999918	0.0964606
LOC552089	177.581	0.0288854	0.0933068	0.309575	0.756884	0.999918	0.0288854
LOC552090	2051.25	-0.00602799	0.052841	-0.114078	0.909176	0.999918	0.00602799
LOC552091	609.438	0.0480311	0.124965	0.384357	0.700714	0.999918	0.0480311
LOC552092	750.748	-0.0895527	0.0728078	-1.22999	0.218701	0.999918	0.0895527
LOC552093	95.0898	0.227867	0.160457	1.42011	0.155575	0.999918	0.227867
LOC552094	2952.34	-0.0798049	0.0447166	-1.78468	0.0743127	0.999918	0.0798049
LOC552095	247.401	0.0620106	0.0949494	0.653091	0.513698	0.999918	0.0620106
LOC552096	238.584	-0.0022565	0.104293	-0.0216362	0.982738	0.999918	0.0022565
LOC552097	217.006	0.0291043	0.132206	0.220143	0.82576	0.999918	0.0291043
LOC552098	796.45	0.0364757	0.0970438	0.375868	0.707015	0.999918	0.0364757
LOC552099	147.205	0.106911	0.127364	0.83941	0.401239	0.999918	0.106911
LOC552100	102.606	0.168961	0.10641	1.58783	0.112324	0.999918	0.168961
LOC552101	5086.9	0.125122	0.0997451	1.25442	0.209691	0.999918	0.125122
LOC552102	69.7369	0.234057	0.157969	1.48166	0.138431	0.999918	0.234057
LOC552103	105.336	-0.0131913	0.113921	-0.115793	0.907816	0.999918	0.0131913
LOC552104	703.651	0.00387737	0.116424	0.0333039	0.973432	0.999918	0.00387737
LOC552105	348.166	0.0535214	0.086519	0.618609	0.536174	0.999918	0.0535214
LOC552106	2658.2	-0.0203786	0.0904372	-0.225334	0.821719	0.999918	0.0203786
LOC552108	642.103	0.0493365	0.0792907	0.622224	0.533795	0.999918	0.0493365
LOC552109	12507.8	-0.0084051	0.0520469	-0.161491	0.871707	0.999918	0.0084051
LOC552110	225.857	-0.0930777	0.227007	-0.410021	0.68179	0.999918	0.0930777
LOC552112	309.2	0.0584585	0.093703	0.62387	0.532713	0.999918	0.0584585
LOC552113	3275.69	-0.0207782	0.0419016	-0.495882	0.619978	0.999918	0.0207782
LOC552114	4953.93	-0.0383472	0.06934	-0.553032	0.580242	0.999918	0.0383472
LOC552115	6255.9	0.0562601	0.0612169	0.919029	0.35808	0.999918	0.0562601
LOC552116	848.145	0.0216289	0.0474506	0.45582	0.64852	0.999918	0.0216289
LOC552117	1064.48	0.00428629	0.0391263	0.10955	0.912766	0.999918	0.00428629
LOC552118	635.8	-0.0465972	0.12423	-0.375089	0.707594	0.999918	0.0465972
LOC552121	1619.68	-0.0649668	0.0836643	-0.776518	0.437443	0.999918	0.0649668
LOC552122	2378.57	-0.0169085	0.0532598	-0.317472	0.750885	0.999918	0.0169085
LOC552123	1276.11	-0.0849928	0.0535542	-1.58704	0.112503	0.999918	0.0849928
LOC552124	3460.6	0.0451365	0.0807996	0.558623	0.576419	0.999918	0.0451365
LOC552125	1314.61	-0.0196196	0.0839552	-0.233691	0.815225	0.999918	0.0196196
LOC552127	692.894	0.0397372	0.105684	0.375999	0.706918	0.999918	0.0397372
LOC552128	2588.42	0.00759171	0.0500799	0.151592	0.879509	0.999918	0.00759171
LOC552129	615.253	-0.0372158	0.0886027	-0.420031	0.674463	0.999918	0.0372158
LOC552130	63.878	0.436955	0.246818	1.77035	0.0766685	0.999918	0.436955
LOC552134	558.915	0.077175	0.0639807	1.20622	0.227731	0.999918	0.077175
LOC552138	481.826	-0.164425	0.0835524	-1.96793	0.0490765	0.999918	0.164425
LOC552139	501.996	0.0668886	0.131836	0.507362	0.611901	0.999918	0.0668886
LOC552140	2780.58	-0.0299821	0.0567024	-0.528762	0.596971	0.999918	0.0299821
LOC552141	1075.09	-0.00893999	0.0556154	-0.160747	0.872293	0.999918	0.00893999
LOC552142	1582.2	-0.134645	0.101474	-1.32689	0.184545	0.999918	0.134645
LOC552143	117.153	0.124061	0.182183	0.680968	0.495892	0.999918	0.124061
LOC552144	542.65	0.0736424	0.0958586	0.76824	0.442345	0.999918	0.0736424
LOC552145	4869.52	-0.00694423	0.0586335	-0.118435	0.905723	0.999918	0.00694423
LOC552146	165.071	0.0550007	0.122952	0.447336	0.654633	0.999918	0.0550007
LOC552147	414.261	-0.112283	0.0744938	-1.50728	0.131739	0.999918	0.112283
LOC552148	113.282	0.163771	0.142316	1.15075	0.249834	0.999918	0.163771
LOC552149	2415.73	0.175276	0.194889	0.899361	0.36846	0.999918	0.175276
LOC552150	390.447	0.0502472	0.0882373	0.569455	0.569047	0.999918	0.0502472
LOC552151	842.714	-0.0356784	0.054899	-0.649891	0.515763	0.999918	0.0356784
LOC552152	297.49	0.0180448	0.149922	0.120361	0.904197	0.999918	0.0180448
LOC552153	155.699	0.0759971	0.131079	0.579779	0.562063	0.999918	0.0759971
LOC552154	2695.1	0.216077	0.0962611	2.24469	0.0247879	0.999918	0.216077
LOC552155	168.8	0.0191181	0.116093	0.164679	0.869197	0.999918	0.0191181
LOC552156	1609.18	0.00563128	0.0822858	0.0684356	0.945439	0.999918	0.00563128
LOC552157	362.543	0.0655042	0.103588	0.632351	0.527158	0.999918	0.0655042
LOC552159	360.932	-0.0576364	0.139148	-0.414209	0.678721	0.999918	0.0576364
LOC552161	245.505	0.0843012	0.135012	0.624399	0.532366	0.999918	0.0843012
LOC552162	236.952	0.0406712	0.0894657	0.454601	0.649396	0.999918	0.0406712
LOC552163	1138.62	0.0669553	0.0560235	1.19513	0.232037	0.999918	0.0669553
LOC552166	7004.82	-0.00572978	0.0439589	-0.130344	0.896294	0.999918	0.00572978
LOC552167	2841.11	-0.0395059	0.0618569	-0.638665	0.523041	0.999918	0.0395059
LOC552169	52.4306	0.0404468	0.155221	0.260576	0.79442	0.999918	0.0404468
LOC552170	577.777	-0.0491909	0.109836	-0.447858	0.654256	0.999918	0.0491909
LOC552171	3387.04	-0.0292633	0.0370017	-0.790862	0.429024	0.999918	0.0292633
LOC552172	459.174	0.0153206	0.0537573	0.284996	0.775647	0.999918	0.0153206
LOC552173	1073.7	0.0119093	0.0390675	0.304839	0.760489	0.999918	0.0119093
LOC552175	2776.1	0.00312993	0.0595764	0.0525364	0.958101	0.999918	0.00312993
LOC552177	10996.6	-0.0757347	0.0569321	-1.33026	0.183432	0.999918	0.0757347
LOC552178	480.364	0.0491831	0.0801456	0.613672	0.539432	0.999918	0.0491831
LOC552180	748.223	0.0551798	0.0580113	0.951191	0.341508	0.999918	0.0551798
LOC552181	62.6494	-0.0239418	0.141512	-0.169185	0.865651	0.999918	0.0239418
LOC552182	2490.88	-0.0417144	0.0873374	-0.477624	0.632918	0.999918	0.0417144
LOC552183	4851.44	-0.0571668	0.0570932	-1.00129	0.316686	0.999918	0.0571668
LOC552185	463.61	0.090725	0.118928	0.762858	0.445548	0.999918	0.090725
LOC552186	402.687	-0.0394892	0.103013	-0.38334	0.701467	0.999918	0.0394892
LOC552187	452.496	-0.0286642	0.106911	-0.268113	0.788613	0.999918	0.0286642
LOC552189	251.724	0.180522	0.136578	1.32175	0.186252	0.999918	0.180522
LOC552190	97.0317	0.00585817	0.189505	0.030913	0.975339	0.999918	0.00585817
LOC552191	1570.16	0.0126436	0.0423282	0.298703	0.765166	0.999918	0.0126436
LOC552192	863.81	0.0160493	0.102463	0.156635	0.875532	0.999918	0.0160493
LOC552193	988.617	-0.189646	0.143095	-1.32532	0.185066	0.999918	0.189646
LOC552194	705.265	0.0482375	0.117493	0.410556	0.681398	0.999918	0.0482375
LOC552195	1192.76	-0.0583683	0.0818708	-0.712932	0.475888	0.999918	0.0583683
LOC552196	144.174	0.129627	0.174567	0.742563	0.457746	0.999918	0.129627
LOC552197	870.334	0.00761902	0.0791073	0.0963124	0.923272	0.999918	0.00761902
LOC552198	1389.4	0.00878024	0.0613642	0.143084	0.886224	0.999918	0.00878024
LOC552200	1434.26	-0.028177	0.0632647	-0.445383	0.656043	0.999918	0.028177
LOC552201	1846.19	-0.0363226	0.0500126	-0.72627	0.467673	0.999918	0.0363226
LOC552202	200.906	0.0388662	0.462123	0.0841035	0.932974	0.999918	0.0388662
LOC552204	158.544	0.0712003	0.150529	0.473	0.636213	0.999918	0.0712003
LOC552205	38.7292	-0.329015	0.172301	-1.90953	0.0561935	0.999918	0.329015
LOC552206	218.236	-0.267893	0.163509	-1.6384	0.101337	0.999918	0.267893
LOC552209	9824.56	-0.0777923	0.0625374	-1.24393	0.213525	0.999918	0.0777923
LOC552210	1591.31	0.0639728	0.0727556	0.879284	0.379247	0.999918	0.0639728
LOC552211	685.348	-0.0164243	0.156912	-0.104672	0.916636	0.999918	0.0164243
LOC552213	759.994	0.107156	0.0835053	1.28322	0.199416	0.999918	0.107156
LOC552214	214.797	0.181276	0.133312	1.35979	0.173896	0.999918	0.181276
LOC552215	2585.88	-0.091039	0.113419	-0.802681	0.422159	0.999918	0.091039
LOC552216	33.0176	0.0837244	0.31985	0.261761	0.793505	0.999918	0.0837244
LOC552217	221.276	-0.19496	0.250905	-0.777027	0.437143	0.999918	0.19496
LOC552221	2657.6	-0.0528117	0.0836778	-0.631131	0.527955	0.999918	0.0528117
LOC552223	771.62	-0.0325186	0.112228	-0.289754	0.772004	0.999918	0.0325186
LOC552224	655.403	-0.114038	0.10307	-1.10641	0.268551	0.999918	0.114038
LOC552225	1143.71	-0.0290749	0.0407814	-0.712945	0.47588	0.999918	0.0290749
LOC552227	371.688	-0.00663726	0.18969	-0.0349901	0.972088	0.999918	0.00663726
LOC552228	3590.95	-0.0228	0.091003	-0.250541	0.802169	0.999918	0.0228
LOC552229	117.862	0.110614	0.153706	0.719648	0.471742	0.999918	0.110614
LOC552231	1293.76	0.0414218	0.0455944	0.908484	0.363622	0.999918	0.0414218
LOC552232	52.5664	0.287312	0.243682	1.17905	0.23838	0.999918	0.287312
LOC552234	1103.23	-0.00355714	0.0674032	-0.0527741	0.957912	0.999918	0.00355714
LOC552235	1953.89	-0.0649542	0.0561728	-1.15633	0.247547	0.999918	0.0649542
LOC552236	642.462	-0.0106329	0.0458117	-0.232099	0.816461	0.999918	0.0106329
LOC552237	862.506	-0.000635624	0.0506674	-0.012545	0.989991	0.999918	0.000635624
LOC552238	36.0887	-0.0349337	0.257636	-0.135593	0.892143	0.999918	0.0349337
LOC552239	3732.52	-0.00679448	0.0611631	-0.111088	0.911547	0.999918	0.00679448
LOC552241	3182.91	0.023608	0.0667194	0.35384	0.723459	0.999918	0.023608
LOC552242	173.654	0.0412102	0.0870836	0.473226	0.636052	0.999918	0.0412102
LOC552243	6287.58	-0.00075065	0.0975597	-0.00769427	0.993861	0.999918	0.00075065
LOC552244	4342.83	0.0628724	0.0867113	0.725077	0.468405	0.999918	0.0628724
LOC552245	68.9985	0.16461	0.139703	1.17829	0.238682	0.999918	0.16461
LOC552246	719.622	0.0196684	0.0873831	0.225082	0.821915	0.999918	0.0196684
LOC552247	1601.47	-0.0380537	0.106857	-0.356118	0.721752	0.999918	0.0380537
LOC552249	2502.11	0.00138057	0.0867789	0.0159091	0.987307	0.999918	0.00138057
LOC552251	131.08	0.0337316	0.240209	0.140426	0.888323	0.999918	0.0337316
LOC552253	668.003	-0.0542733	0.0787569	-0.689124	0.490745	0.999918	0.0542733
LOC552254	2481.09	-0.0155996	0.0482946	-0.32301	0.746687	0.999918	0.0155996
LOC552255	5831.45	-0.00964899	0.0777842	-0.124048	0.901277	0.999918	0.00964899
LOC552256	655.979	0.0882456	0.0578121	1.52642	0.126905	0.999918	0.0882456
LOC552257	3960.43	0.133985	0.106253	1.261	0.207309	0.999918	0.133985
LOC552258	2789.61	-0.0256697	0.0473397	-0.542245	0.58765	0.999918	0.0256697
LOC552259	2957.01	-0.000117848	0.0776437	-0.0015178	0.998789	0.999918	0.000117848
LOC552260	353.428	-0.00213163	0.105483	-0.0202083	0.983877	0.999918	0.00213163
LOC552261	8901.94	-0.0148243	0.0827202	-0.17921	0.857772	0.999918	0.0148243
LOC552263	1190.06	-0.0363147	0.0738077	-0.492017	0.622707	0.999918	0.0363147
LOC552264	830.779	-0.036854	0.130166	-0.28313	0.777077	0.999918	0.036854
LOC552265	2459.34	-0.0508271	0.0473713	-1.07295	0.283293	0.999918	0.0508271
LOC552266	3488.58	-0.00115947	0.0772764	-0.0150042	0.988029	0.999918	0.00115947
LOC552267	2365.4	-0.0553815	0.0577042	-0.959748	0.337182	0.999918	0.0553815
LOC552268	71.6222	0.218335	0.174179	1.25351	0.21002	0.999918	0.218335
LOC552272	9427.55	0.0494084	0.0815336	0.605988	0.544522	0.999918	0.0494084
LOC552273	1436.82	-0.00312956	0.0627371	-0.0498837	0.960215	0.999918	0.00312956
LOC552274	764.13	-0.0421395	0.0752956	-0.559654	0.575716	0.999918	0.0421395
LOC552275	2114.11	0.0121554	0.0582323	0.208739	0.834652	0.999918	0.0121554
LOC552276	1262.2	0.0512067	0.102229	0.500903	0.616439	0.999918	0.0512067
LOC552277	200.427	0.0311369	0.229571	0.135631	0.892113	0.999918	0.0311369
LOC552278	5656.11	0.0636412	0.0808372	0.787276	0.43112	0.999918	0.0636412
LOC552279	82.206	0.0968966	0.139779	0.693213	0.488176	0.999918	0.0968966
LOC552280	626.995	0.0784483	0.0842882	0.930716	0.352001	0.999918	0.0784483
LOC552281	331.88	0.0654544	0.172008	0.380531	0.703551	0.999918	0.0654544
LOC552282	7736.44	-0.00644328	0.122077	-0.0527804	0.957907	0.999918	0.00644328
LOC552283	18763.9	-0.0126477	0.131214	-0.09639	0.923211	0.999918	0.0126477
LOC552284	169.022	0.135797	0.093959	1.44527	0.148381	0.999918	0.135797
LOC552285	389.402	-0.135055	0.131872	-1.02414	0.30577	0.999918	0.135055
LOC552286	1188.82	0.11341	0.172135	0.658842	0.509997	0.999918	0.11341
LOC552287	257.061	0.206839	0.122208	1.69252	0.090547	0.999918	0.206839
LOC552288	948.274	0.0491277	0.0456836	1.07539	0.2822	0.999918	0.0491277
LOC552289	5594.77	-0.03021	0.0619459	-0.487683	0.625775	0.999918	0.03021
LOC552290	1108.63	-0.0299262	0.0562985	-0.531563	0.595029	0.999918	0.0299262
LOC552291	725.48	0.0336908	0.0609336	0.55291	0.580325	0.999918	0.0336908
LOC552292	78.8801	-0.0865075	0.217452	-0.397824	0.69076	0.999918	0.0865075
LOC552293	250.705	0.0647722	0.160325	0.404005	0.686209	0.999918	0.0647722
LOC552294	3686.05	-0.0240689	0.0581405	-0.413979	0.67889	0.999918	0.0240689
LOC552295	143.09	0.149368	0.175609	0.850575	0.395006	0.999918	0.149368
LOC552297	1233.14	0.0412635	0.097248	0.424312	0.671338	0.999918	0.0412635
LOC552299	521.951	0.0725261	0.0792443	0.915222	0.360075	0.999918	0.0725261
LOC552301	104.927	-0.130889	0.219723	-0.595698	0.551377	0.999918	0.130889
LOC552303	15720.7	-0.0240748	0.0710015	-0.339074	0.734554	0.999918	0.0240748
LOC552304	3178.77	-0.196325	0.160278	-1.2249	0.220612	0.999918	0.196325
LOC552305	330.889	0.037372	0.119309	0.313237	0.754101	0.999918	0.037372
LOC552306	1263.58	-0.0535773	0.11266	-0.475565	0.634384	0.999918	0.0535773
LOC552307	50.4126	0.236483	0.212996	1.11027	0.266882	0.999918	0.236483
LOC552308	162.216	-0.0684231	0.0910001	-0.751901	0.45211	0.999918	0.0684231
LOC552309	4559.81	-0.0391974	0.0528223	-0.742061	0.45805	0.999918	0.0391974
LOC552310	384.721	0.0112433	0.15335	0.0733181	0.941553	0.999918	0.0112433
LOC552311	193.215	0.0169856	0.169086	0.100455	0.919983	0.999918	0.0169856
LOC552312	463.925	0.121947	0.142649	0.854877	0.392619	0.999918	0.121947
LOC552313	3654.56	0.0134239	0.0867959	0.15466	0.877089	0.999918	0.0134239
LOC552314	238.771	0.119512	0.112608	1.06131	0.288547	0.999918	0.119512
LOC552315	3948.88	-0.0345042	0.0754388	-0.457379	0.647398	0.999918	0.0345042
LOC552316	1410.91	-0.0439242	0.0790181	-0.555874	0.578297	0.999918	0.0439242
LOC552317	234.568	0.11498	0.0793019	1.4499	0.147086	0.999918	0.11498
LOC552318	4121.27	-0.00581359	0.0735609	-0.079031	0.937008	0.999918	0.00581359
LOC552319	691.273	0.00741014	0.143412	0.0516702	0.958791	0.999918	0.00741014
LOC552320	18.7919	0.432225	0.267408	1.61635	0.106018	0.999918	0.432225
LOC552322	7646.73	-0.01067	0.0888042	-0.120152	0.904363	0.999918	0.01067
LOC552323	376.444	0.040809	0.0626991	0.650872	0.515129	0.999918	0.040809
LOC552324	2515.38	-0.0264474	0.0759076	-0.348416	0.727527	0.999918	0.0264474
LOC552325	624.628	0.00826818	0.0950183	0.0870167	0.930658	0.999918	0.00826818
LOC552326	83040.7	0.0170455	0.153404	0.111115	0.911525	0.999918	0.0170455
LOC552327	142.355	0.210347	0.109095	1.9281	0.0538421	0.999918	0.210347
LOC552328	1576.44	-0.0212322	0.0618539	-0.343264	0.7314	0.999918	0.0212322
LOC552329	225.558	0.128684	0.125244	1.02746	0.304203	0.999918	0.128684
LOC552330	2425.54	0.005123	0.0566746	0.0903932	0.927975	0.999918	0.005123
LOC552331	669.543	0.0175183	0.0809869	0.216311	0.828746	0.999918	0.0175183
LOC552332	1939.9	-0.0152654	0.0423353	-0.360583	0.718411	0.999918	0.0152654
LOC552334	1083.9	0.023464	0.0482852	0.485945	0.627006	0.999918	0.023464
LOC552336	942.617	-0.016398	0.0809543	-0.202559	0.83948	0.999918	0.016398
LOC552340	925.159	-0.0625686	0.107767	-0.580593	0.561515	0.999918	0.0625686
LOC552341	802.481	0.0393015	0.0473753	0.829579	0.406777	0.999918	0.0393015
LOC552342	1670.73	0.0253559	0.112154	0.226082	0.821138	0.999918	0.0253559
LOC552343	1103.53	0.0453746	0.0659805	0.687697	0.491644	0.999918	0.0453746
LOC552345	1202.9	-0.082757	0.101339	-0.816635	0.414137	0.999918	0.082757
LOC552346	1782.76	-0.028146	0.0766609	-0.36715	0.713507	0.999918	0.028146
LOC552347	1222.28	-0.0144076	0.0586953	-0.245464	0.806097	0.999918	0.0144076
LOC552348	751.705	0.00756736	0.0510899	0.148119	0.882249	0.999918	0.00756736
LOC552350	210.752	-0.0310858	0.218675	-0.142155	0.886957	0.999918	0.0310858
LOC552351	773.007	-0.0141449	0.0879329	-0.16086	0.872203	0.999918	0.0141449
LOC552353	370.478	0.0689751	0.0589293	1.17047	0.241811	0.999918	0.0689751
LOC552354	4377.94	-0.0232818	0.0437038	-0.532719	0.594228	0.999918	0.0232818
LOC552355	662.365	0.0696157	0.120602	0.577234	0.563781	0.999918	0.0696157
LOC552357	87.2889	0.0375069	0.14361	0.261172	0.79396	0.999918	0.0375069
LOC552358	7636.38	-0.154688	0.077388	-1.99886	0.0456234	0.999918	0.154688
LOC552359	93.8209	0.0439073	0.173001	0.253797	0.799652	0.999918	0.0439073
LOC552360	557.675	0.0922949	0.0929834	0.992595	0.320907	0.999918	0.0922949
LOC552361	888.213	0.00533769	0.0628498	0.0849277	0.932319	0.999918	0.00533769
LOC552362	2063.76	-0.0319549	0.059242	-0.539396	0.589613	0.999918	0.0319549
LOC552363	826.529	0.00426939	0.0916675	0.0465748	0.962852	0.999918	0.00426939
LOC552364	1148	0.0273708	0.0900712	0.303879	0.76122	0.999918	0.0273708
LOC552365	697.098	-0.00922726	0.0701629	-0.131512	0.89537	0.999918	0.00922726
LOC552366	10.556	0.0981602	0.238599	0.411402	0.680778	0.999918	0.0981602
LOC552367	194.417	-0.032719	0.257257	-0.127184	0.898795	0.999918	0.032719
LOC552370	2368.42	-0.049131	0.0715293	-0.686866	0.492167	0.999918	0.049131
LOC552371	1117.96	0.126618	0.0838948	1.50925	0.131235	0.999918	0.126618
LOC552372	166.32	0.208886	0.176039	1.18659	0.23539	0.999918	0.208886
LOC552373	124.712	-0.0428847	0.083889	-0.511208	0.609206	0.999918	0.0428847
LOC552374	185.735	-0.00147784	0.118179	-0.0125051	0.990023	0.999918	0.00147784
LOC552375	3734.41	-0.0136812	0.0433707	-0.315448	0.752421	0.999918	0.0136812
LOC552377	2453.07	-0.0694332	0.0938381	-0.739925	0.459345	0.999918	0.0694332
LOC552378	6777	-0.0662624	0.0369126	-1.79512	0.072635	0.999918	0.0662624
LOC552379	1439.68	0.00507353	0.0565638	0.0896958	0.928529	0.999918	0.00507353
LOC552381	2944.8	-0.113098	0.0700123	-1.6154	0.106224	0.999918	0.113098
LOC552382	1178.67	-0.000935393	0.108228	-0.00864277	0.993104	0.999918	0.000935393
LOC552383	54.0181	0.295021	0.154006	1.91565	0.0554102	0.999918	0.295021
LOC552384	766.729	0.0164942	0.0618075	0.266864	0.789574	0.999918	0.0164942
LOC552386	567.959	-0.0343067	0.0829037	-0.413814	0.67901	0.999918	0.0343067
LOC552387	125.074	0.0819555	0.102617	0.798655	0.424491	0.999918	0.0819555
LOC552391	4037.63	1.341	0.540216	2.48234	0.0130523	0.999918	1.341
LOC552392	1086.8	0.0143904	0.111497	0.129066	0.897306	0.999918	0.0143904
LOC552393	921.475	-0.00916507	0.0552679	-0.16583	0.868291	0.999918	0.00916507
LOC552395	30.3519	0.148369	0.182254	0.814078	0.4156	0.999918	0.148369
LOC552397	2288.81	-0.0406986	0.0694951	-0.585633	0.558122	0.999918	0.0406986
LOC552398	346.548	0.0603274	0.0975592	0.618367	0.536333	0.999918	0.0603274
LOC552399	471.316	-0.0747489	0.113111	-0.660845	0.508712	0.999918	0.0747489
LOC552400	574.641	0.0141884	0.0678461	0.209126	0.83435	0.999918	0.0141884
LOC552401	525.923	0.0694695	0.115344	0.602282	0.546986	0.999918	0.0694695
LOC552402	8791.83	-0.0386588	0.041265	-0.936841	0.348841	0.999918	0.0386588
LOC552403	106.624	0.283434	0.173862	1.63022	0.103054	0.999918	0.283434
LOC552405	238.22	0.149031	0.121424	1.22736	0.219686	0.999918	0.149031
LOC552407	275.07	-0.0228577	0.0942609	-0.242494	0.808398	0.999918	0.0228577
LOC552409	198.699	0.0830527	0.101726	0.816432	0.414253	0.999918	0.0830527
LOC552410	990.495	-0.0955145	0.151058	-0.632306	0.527187	0.999918	0.0955145
LOC552412	1701.91	-0.0420164	0.0555388	-0.756522	0.449336	0.999918	0.0420164
LOC552413	1060.17	-0.0272322	0.0932348	-0.292082	0.770224	0.999918	0.0272322
LOC552414	3582.83	-0.0421789	0.0644965	-0.653971	0.51313	0.999918	0.0421789
LOC552415	208.555	0.0567693	0.186122	0.305011	0.760358	0.999918	0.0567693
LOC552417	12849.5	-0.0689281	0.0984525	-0.700115	0.483856	0.999918	0.0689281
LOC552418	3.10922	0.0836913	0.526422	0.158981	0.873684	0.999918	0.0836913
LOC552419	204.802	0.0654745	0.172807	0.378888	0.704771	0.999918	0.0654745
LOC552420	727.34	-0.0282247	0.0487062	-0.579489	0.562259	0.999918	0.0282247
LOC552421	859.831	0.139582	0.0687211	2.03114	0.0422412	0.999918	0.139582
LOC552422	538.983	0.0802763	0.110332	0.727587	0.466867	0.999918	0.0802763
LOC552424	1386.02	-0.0143864	0.102181	-0.140793	0.888033	0.999918	0.0143864
LOC552425	1371.44	0.473783	0.760387	0.623081	0.533231	0.999918	0.473783
LOC552426	1389.88	-0.0490895	0.0988938	-0.496385	0.619623	0.999918	0.0490895
LOC552428	1565.2	-0.0323831	0.0407187	-0.795287	0.426447	0.999918	0.0323831
LOC552429	1801.84	0.0339199	0.0569973	0.595115	0.551767	0.999918	0.0339199
LOC552430	1044.92	-0.0185677	0.079407	-0.233829	0.815118	0.999918	0.0185677
LOC552431	405.573	0.102012	0.144999	0.703536	0.481722	0.999918	0.102012
LOC552432	1061.68	-0.0604681	0.0390814	-1.54724	0.121807	0.999918	0.0604681
LOC552433	500.214	-0.0145984	0.114626	-0.127357	0.898658	0.999918	0.0145984
LOC552434	337.839	0.0495613	0.128516	0.385642	0.699762	0.999918	0.0495613
LOC552435	484.014	-0.0862983	0.083132	-1.03809	0.299229	0.999918	0.0862983
LOC552437	286.702	-0.0136167	0.0647983	-0.210139	0.833559	0.999918	0.0136167
LOC552439	436.032	0.0853003	0.101314	0.841941	0.399821	0.999918	0.0853003
LOC552440	713.993	-0.0166533	0.0767973	-0.216848	0.828327	0.999918	0.0166533
LOC552441	242.062	-0.0405827	0.138211	-0.293629	0.769041	0.999918	0.0405827
LOC552442	253.82	0.0864158	0.168274	0.513543	0.607571	0.999918	0.0864158
LOC552443	984.277	-0.0721885	0.0437222	-1.65107	0.0987239	0.999918	0.0721885
LOC552444	1064.52	0.00386343	0.0732585	0.052737	0.957941	0.999918	0.00386343
LOC552445	12276.8	-0.00513332	0.0778488	-0.0659396	0.947426	0.999918	0.00513332
LOC552446	3081.24	0.0864817	0.157095	0.550504	0.581974	0.999918	0.0864817
LOC552447	755.06	0.323098	0.334429	0.966118	0.333985	0.999918	0.323098
LOC552448	2475.59	-0.0022344	0.0386044	-0.0578794	0.953845	0.999918	0.0022344
LOC552449	356.878	-0.024606	0.164583	-0.149505	0.881155	0.999918	0.024606
LOC552450	302.278	-0.0155773	0.114366	-0.136205	0.891659	0.999918	0.0155773
LOC552451	1504.21	-0.070803	0.101881	-0.694958	0.487082	0.999918	0.070803
LOC552452	1515.72	0.000952159	0.0423755	0.0224696	0.982073	0.999918	0.000952159
LOC552453	103.878	0.26563	0.23031	1.15336	0.248763	0.999918	0.26563
LOC552455	2197.83	-0.00793319	0.120405	-0.0658877	0.947467	0.999918	0.00793319
LOC552457	27.338	0.0318693	0.264194	0.120628	0.903986	0.999918	0.0318693
LOC552458	496.87	-0.0367119	0.107948	-0.340089	0.733789	0.999918	0.0367119
LOC552459	4454.09	0.050267	0.26816	0.187452	0.851306	0.999918	0.050267
LOC552460	744.671	-0.000634169	0.0860868	-0.00736662	0.994122	0.999918	0.000634169
LOC552461	278.984	-0.0495686	0.215101	-0.230444	0.817747	0.999918	0.0495686
LOC552462	911.792	-0.0518742	0.0668232	-0.77629	0.437578	0.999918	0.0518742
LOC552467	3051.4	-0.0658195	0.0520594	-1.26432	0.206117	0.999918	0.0658195
LOC552468	3326.23	-0.0374037	0.0422791	-0.884684	0.376327	0.999918	0.0374037
LOC552469	149.147	0.233675	0.130813	1.78632	0.0740468	0.999918	0.233675
LOC552470	8898.88	-0.021041	0.0584043	-0.360264	0.71865	0.999918	0.021041
LOC552471	50.7581	0.349225	0.209098	1.67015	0.0948891	0.999918	0.349225
LOC552472	167.849	-0.0242767	0.138139	-0.175741	0.860498	0.999918	0.0242767
LOC552473	1622.8	-0.0595809	0.0602601	-0.988729	0.322796	0.999918	0.0595809
LOC552476	1823.64	0.0144558	0.0452436	0.319509	0.74934	0.999918	0.0144558
LOC552477	5079.7	-0.10501	0.057476	-1.82703	0.0676959	0.999918	0.10501
LOC552478	90.6124	0.631658	0.456213	1.38457	0.166184	0.999918	0.631658
LOC552479	4188.94	-0.062314	0.066844	-0.932231	0.351217	0.999918	0.062314
LOC552480	241.996	-0.0148222	0.111502	-0.132932	0.894248	0.999918	0.0148222
LOC552481	304.504	0.0776865	0.127866	0.607562	0.543478	0.999918	0.0776865
LOC552482	1028.22	-0.0165217	0.0517673	-0.319154	0.74961	0.999918	0.0165217
LOC552483	175.21	-0.0659807	0.105762	-0.623862	0.532718	0.999918	0.0659807
LOC552484	609.231	0.10959	0.10613	1.0326	0.301792	0.999918	0.10959
LOC552485	3313.98	-0.0337116	0.0549489	-0.613507	0.539541	0.999918	0.0337116
LOC552486	2366.76	-0.0266296	0.0716869	-0.371471	0.710287	0.999918	0.0266296
LOC552487	239.508	0.12919	0.0945219	1.36677	0.171696	0.999918	0.12919
LOC552488	4050.1	-0.0465293	0.0306876	-1.51622	0.129463	0.999918	0.0465293
LOC552489	670.575	-0.183997	0.13026	-1.41253	0.157793	0.999918	0.183997
LOC552490	5018.08	0.0131422	0.0790772	0.166194	0.868004	0.999918	0.0131422
LOC552491	1866.6	-0.00631133	0.0551921	-0.114352	0.908959	0.999918	0.00631133
LOC552492	214.237	0.127408	0.161586	0.788484	0.430414	0.999918	0.127408
LOC552493	383.556	0.107693	0.097185	1.10812	0.26781	0.999918	0.107693
LOC552494	1960.71	-0.0465842	0.127085	-0.366558	0.713949	0.999918	0.0465842
LOC552495	733.342	0.0231395	0.0838424	0.275989	0.782557	0.999918	0.0231395
LOC552496	436.236	0.0624668	0.0633493	0.98607	0.324099	0.999918	0.0624668
LOC552497	209.828	-0.174779	0.0861586	-2.02857	0.0425018	0.999918	0.174779
LOC552498	535.849	0.0446018	0.0763396	0.584255	0.559048	0.999918	0.0446018
LOC552499	585.779	-0.00837149	0.108641	-0.0770566	0.938579	0.999918	0.00837149
LOC552501	145.444	0.0732607	0.15559	0.470856	0.637743	0.999918	0.0732607
LOC552502	3615.23	-0.0293838	0.0435113	-0.675314	0.499477	0.999918	0.0293838
LOC552503	710.76	0.0916305	0.0536168	1.70899	0.0874527	0.999918	0.0916305
LOC552505	8694.38	-0.0173363	0.0561642	-0.308672	0.757571	0.999918	0.0173363
LOC552508	222.315	-0.0356097	0.0856341	-0.415835	0.67753	0.999918	0.0356097
LOC552509	177.272	0.0822942	0.116325	0.707451	0.479287	0.999918	0.0822942
LOC552510	346.225	0.0974132	0.107376	0.907213	0.364294	0.999918	0.0974132
LOC552511	1049.88	0.0207707	0.0774422	0.268208	0.788539	0.999918	0.0207707
LOC552512	281.278	-0.118998	0.271123	-0.438909	0.660727	0.999918	0.118998
LOC552513	1187.67	0.11298	0.117952	0.957844	0.338142	0.999918	0.11298
LOC552514	266.025	0.0544469	0.137632	0.395598	0.692401	0.999918	0.0544469
LOC552515	2306.61	-0.00638808	0.0446647	-0.143023	0.886272	0.999918	0.00638808
LOC552516	208.662	-0.0296928	0.164075	-0.180971	0.85639	0.999918	0.0296928
LOC552517	5472.78	-0.0240942	0.0661172	-0.364416	0.715547	0.999918	0.0240942
LOC552518	165.363	-0.056771	0.115952	-0.489607	0.624412	0.999918	0.056771
LOC552519	1724.43	-0.0521995	0.0830027	-0.628889	0.529422	0.999918	0.0521995
LOC552520	533.25	-3.92e-05	0.143886	-0.000272579	0.999783	0.999918	3.92e-05
LOC552522	527.668	0.0243336	0.0678007	0.358899	0.719671	0.999918	0.0243336
LOC552523	178.071	0.877828	0.496372	1.76849	0.0769796	0.999918	0.877828
LOC552524	448.296	-0.0612328	0.0873822	-0.700748	0.483461	0.999918	0.0612328
LOC552526	99.4011	0.11032	0.13656	0.807845	0.41918	0.999918	0.11032
LOC552527	1803.63	-0.0614016	0.0600537	-1.02244	0.30657	0.999918	0.0614016
LOC552528	5361.44	-0.0183337	0.0387372	-0.473285	0.63601	0.999918	0.0183337
LOC552529	754.945	0.0017289	0.0701841	0.0246337	0.980347	0.999918	0.0017289
LOC552530	3620.4	0.0428082	0.0713558	0.599926	0.548556	0.999918	0.0428082
LOC552531	1290.42	0.0260206	0.111214	0.233969	0.815009	0.999918	0.0260206
LOC552532	492.332	0.0498995	0.14897	0.334964	0.737652	0.999918	0.0498995
LOC552533	561.362	-0.0190629	0.0960475	-0.198474	0.842674	0.999918	0.0190629
LOC552534	2814.48	-0.00978427	0.0569629	-0.171766	0.863622	0.999918	0.00978427
LOC552535	964.755	-0.0771925	0.0589361	-1.30977	0.190275	0.999918	0.0771925
LOC552536	814.764	0.156998	0.134761	1.16501	0.244014	0.999918	0.156998
LOC552539	338.154	-0.0181913	0.130265	-0.139648	0.888938	0.999918	0.0181913
LOC552540	770.697	-0.000503168	0.0705017	-0.00713696	0.994306	0.999918	0.000503168
LOC552542	1001.08	-0.0412609	0.0396631	-1.04029	0.298207	0.999918	0.0412609
LOC552545	11930.9	-0.0740707	0.0893781	-0.828734	0.407255	0.999918	0.0740707
LOC552546	209.073	0.112172	0.201121	0.557735	0.577025	0.999918	0.112172
LOC552548	404.957	0.114012	0.136333	0.836279	0.402998	0.999918	0.114012
LOC552549	778.504	-0.0255174	0.0807978	-0.315818	0.752141	0.999918	0.0255174
LOC552550	479.777	-0.0453134	0.0885421	-0.511772	0.60881	0.999918	0.0453134
LOC552551	1895.13	-0.00268691	0.0420556	-0.0638894	0.949058	0.999918	0.00268691
LOC552552	1647.13	-0.106804	0.0666014	-1.60363	0.108796	0.999918	0.106804
LOC552553	375.495	0.00254665	0.0969099	0.0262786	0.979035	0.999918	0.00254665
LOC552554	596.102	0.0270058	0.0699278	0.386195	0.699352	0.999918	0.0270058
LOC552555	280.593	0.068043	0.192089	0.354226	0.72317	0.999918	0.068043
LOC552556	223.711	0.0296175	0.124391	0.2381	0.811804	0.999918	0.0296175
LOC552557	965.721	0.0956643	0.0791457	1.20871	0.226774	0.999918	0.0956643
LOC552558	24.9343	0.499123	0.237999	2.09717	0.0359788	0.999918	0.499123
LOC552559	344.67	0.0524083	0.0551364	0.950521	0.341847	0.999918	0.0524083
LOC552560	766.582	0.0604064	0.0688769	0.87702	0.380476	0.999918	0.0604064
LOC552561	213.916	0.0587466	0.17	0.345567	0.729668	0.999918	0.0587466
LOC552562	321.185	0.182396	0.119885	1.52142	0.128153	0.999918	0.182396
LOC552563	614.493	0.0451294	0.135756	0.332429	0.739565	0.999918	0.0451294
LOC552564	2812.49	0.0282259	0.0742426	0.380185	0.703808	0.999918	0.0282259
LOC552566	1319.72	-9.28e-05	0.0944521	-0.000982803	0.999216	0.999918	9.28e-05
LOC552567	700.152	-0.00649305	0.135817	-0.0478072	0.96187	0.999918	0.00649305
LOC552568	724.647	-0.00100576	0.160133	-0.00628078	0.994989	0.999918	0.00100576
LOC552569	448.391	0.0718751	0.10653	0.674694	0.49987	0.999918	0.0718751
LOC552571	6364.84	-0.0506619	0.0546217	-0.927505	0.353664	0.999918	0.0506619
LOC552572	3703.1	-0.0445722	0.0718352	-0.620479	0.534943	0.999918	0.0445722
LOC552573	4486.61	-0.0745627	0.0630865	-1.18191	0.23724	0.999918	0.0745627
LOC552574	437.767	0.17373	0.138633	1.25316	0.210148	0.999918	0.17373
LOC552576	1075.14	-0.0391764	0.0620625	-0.631241	0.527883	0.999918	0.0391764
LOC552577	6504.24	-0.00676971	0.108576	-0.0623501	0.950284	0.999918	0.00676971
LOC552578	1992.33	-0.0363807	0.0771244	-0.471715	0.63713	0.999918	0.0363807
LOC552579	653.948	0.0320217	0.10922	0.293185	0.769381	0.999918	0.0320217
LOC552580	1538.74	0.00203859	0.0422518	0.0482486	0.961518	0.999918	0.00203859
LOC552582	1128.08	-0.0154368	0.0405387	-0.380791	0.703358	0.999918	0.0154368
LOC552583	119.158	-0.0737061	0.170309	-0.432779	0.665175	0.999918	0.0737061
LOC552585	3798.56	-0.0316995	0.0476203	-0.665672	0.505621	0.999918	0.0316995
LOC552586	323.29	0.0211009	0.0997675	0.211501	0.832496	0.999918	0.0211009
LOC552588	127.28	0.0993853	0.117972	0.842445	0.399539	0.999918	0.0993853
LOC552590	685.23	0.0145484	0.122852	0.118423	0.905733	0.999918	0.0145484
LOC552592	448.159	0.0306948	0.185567	0.165411	0.868621	0.999918	0.0306948
LOC552593	117.322	0.139171	0.113427	1.22697	0.219836	0.999918	0.139171
LOC552595	365.129	-0.0747386	0.123336	-0.605976	0.544531	0.999918	0.0747386
LOC552596	182.824	0.12713	0.148917	0.853697	0.393273	0.999918	0.12713
LOC552597	131.607	-0.0254004	0.0894616	-0.283926	0.776467	0.999918	0.0254004
LOC552599	319.988	-0.0252836	0.180746	-0.139885	0.888751	0.999918	0.0252836
LOC552600	1661.79	-1.11e-05	0.108724	-0.000102192	0.999918	0.999918	1.11e-05
LOC552601	225.93	-0.0248971	0.157577	-0.158	0.874457	0.999918	0.0248971
LOC552602	1203.04	-0.0214065	0.0631499	-0.338979	0.734626	0.999918	0.0214065
LOC552603	382.628	0.100959	0.0829268	1.21745	0.223433	0.999918	0.100959
LOC552604	20346.9	-0.0417513	0.0676512	-0.617155	0.537133	0.999918	0.0417513
LOC552605	1313.46	-0.0312301	0.0862057	-0.362274	0.717147	0.999918	0.0312301
LOC552607	108.01	0.0985437	0.153098	0.643663	0.519794	0.999918	0.0985437
LOC552608	5328.8	-0.0291206	0.0496741	-0.586234	0.557718	0.999918	0.0291206
LOC552610	4610.41	-0.0471797	0.097886	-0.481987	0.629815	0.999918	0.0471797
LOC552611	2849.78	-0.0635628	0.0782903	-0.811886	0.416857	0.999918	0.0635628
LOC552612	1800.97	-0.101354	0.0838318	-1.20902	0.226654	0.999918	0.101354
LOC552613	4128.11	0.0222593	0.0848978	0.26219	0.793175	0.999918	0.0222593
LOC552614	1726.95	-0.0725628	0.0631685	-1.14872	0.250672	0.999918	0.0725628
LOC552616	375.515	-0.0729625	0.0734671	-0.993132	0.320646	0.999918	0.0729625
LOC552617	3155.43	-0.0287302	0.0469018	-0.61256	0.540167	0.999918	0.0287302
LOC552618	751.759	0.189843	0.115374	1.64546	0.099875	0.999918	0.189843
LOC552619	3202.05	0.0667898	0.112718	0.592537	0.553491	0.999918	0.0667898
LOC552620	2028.78	-0.0437371	0.0841289	-0.519882	0.603146	0.999918	0.0437371
LOC552621	815.978	0.00149601	0.0582704	0.0256735	0.979518	0.999918	0.00149601
LOC552623	137.47	0.142712	0.131237	1.08743	0.276846	0.999918	0.142712
LOC552624	787.166	0.0482431	0.0742943	0.649352	0.516111	0.999918	0.0482431
LOC552625	623.531	0.0391441	0.0848935	0.461097	0.644729	0.999918	0.0391441
LOC552626	137.361	0.0221449	0.161413	0.137194	0.890877	0.999918	0.0221449
LOC552627	38.095	0.199425	0.187762	1.06212	0.288183	0.999918	0.199425
LOC552628	384.156	-0.00373537	0.0702168	-0.0531977	0.957574	0.999918	0.00373537
LOC552629	530.549	0.118581	0.141871	0.83584	0.403245	0.999918	0.118581
LOC552631	21.8006	-0.291109	0.241753	-1.20416	0.228528	0.999918	0.291109
LOC552632	4071.18	0.0876769	0.068825	1.27391	0.202695	0.999918	0.0876769
LOC552633	593.844	0.0400936	0.090089	0.445045	0.656288	0.999918	0.0400936
LOC552634	1341.9	-0.0204895	0.053279	-0.38457	0.700556	0.999918	0.0204895
LOC552635	105.072	0.382211	0.168786	2.26448	0.0235448	0.999918	0.382211
LOC552636	1709.37	0.0171156	0.0799806	0.213997	0.83055	0.999918	0.0171156
LOC552637	155.259	0.0895431	0.0848355	1.05549	0.291201	0.999918	0.0895431
LOC552639	436.25	-0.0155817	0.111429	-0.139835	0.88879	0.999918	0.0155817
LOC552640	225.122	-0.00928303	0.0759921	-0.122158	0.902774	0.999918	0.00928303
LOC552641	3408.92	0.0467167	0.0825674	0.565801	0.571529	0.999918	0.0467167
LOC552642	1102.63	-0.0554458	0.160631	-0.345176	0.729962	0.999918	0.0554458
LOC552643	3428.38	-0.0473193	0.0492308	-0.961172	0.336466	0.999918	0.0473193
LOC552644	671.418	0.0624114	0.0640574	0.974304	0.329906	0.999918	0.0624114
LOC552645	255.39	0.0369921	0.110773	0.333944	0.738422	0.999918	0.0369921
LOC552646	560.453	-0.0289968	0.0457719	-0.633506	0.526403	0.999918	0.0289968
LOC552647	1398.88	-0.0595099	0.076359	-0.779344	0.435777	0.999918	0.0595099
LOC552648	159.515	0.0186019	0.0870614	0.213664	0.830809	0.999918	0.0186019
LOC552649	2924.83	-0.0361118	0.104776	-0.344656	0.730353	0.999918	0.0361118
LOC552650	1519.14	-0.0371568	0.0747465	-0.497104	0.619116	0.999918	0.0371568
LOC552651	6306.36	-0.0183887	0.0693051	-0.265329	0.790756	0.999918	0.0183887
LOC552652	114.999	0.183019	0.14172	1.29141	0.196561	0.999918	0.183019
LOC552653	843.936	0.0536736	0.0917357	0.585089	0.558488	0.999918	0.0536736
LOC552654	1207.26	0.0140948	0.0937605	0.150328	0.880506	0.999918	0.0140948
LOC552656	1002.2	0.0325165	0.0485408	0.669879	0.502935	0.999918	0.0325165
LOC552657	469.615	-0.0566588	0.0644992	-0.878441	0.379705	0.999918	0.0566588
LOC552658	1388.41	0.0147044	0.0603773	0.243541	0.807586	0.999918	0.0147044
LOC552659	106.804	0.344211	0.16644	2.06808	0.0386327	0.999918	0.344211
LOC552660	822.977	-0.00498714	0.095587	-0.0521739	0.95839	0.999918	0.00498714
LOC552662	556.305	-0.0153875	0.0675047	-0.227948	0.819687	0.999918	0.0153875
LOC552663	255.865	0.146313	0.127916	1.14382	0.252698	0.999918	0.146313
LOC552664	556.457	0.000772783	0.0516642	0.0149578	0.988066	0.999918	0.000772783
LOC552665	838.713	-0.05507	0.0783995	-0.702428	0.482413	0.999918	0.05507
LOC552667	744.816	-0.0246414	0.0471756	-0.522334	0.601438	0.999918	0.0246414
LOC552669	823.979	0.00924682	0.10193	0.0907177	0.927717	0.999918	0.00924682
LOC552671	6117.21	-0.0441924	0.0905902	-0.487828	0.625672	0.999918	0.0441924
LOC552672	58.3962	0.00410891	0.155696	0.0263906	0.978946	0.999918	0.00410891
LOC552673	349.396	-0.00107315	0.0897645	-0.0119552	0.990461	0.999918	0.00107315
LOC552674	396.715	0.0723836	0.0843673	0.857958	0.390915	0.999918	0.0723836
LOC552675	3121.17	0.026483	0.0549209	0.482202	0.629662	0.999918	0.026483
LOC552676	1312.72	0.0246374	0.0388102	0.634816	0.525548	0.999918	0.0246374
LOC552677	2997.37	0.00891361	0.0311	0.286611	0.77441	0.999918	0.00891361
LOC552678	15332	-0.0275678	0.0703726	-0.391741	0.69525	0.999918	0.0275678
LOC552679	272.027	0.315012	0.414868	0.759307	0.447669	0.999918	0.315012
LOC552680	357.543	0.0260653	0.0959173	0.271747	0.785816	0.999918	0.0260653
LOC552681	354.043	0.158288	0.128104	1.23563	0.216597	0.999918	0.158288
LOC552682	883.72	-0.016596	0.187795	-0.0883729	0.92958	0.999918	0.016596
LOC552683	432.781	0.0727718	0.0873638	0.832975	0.404859	0.999918	0.0727718
LOC552684	5834.53	-0.00321026	0.0375466	-0.0855005	0.931863	0.999918	0.00321026
LOC552685	791.937	-0.26817	0.533093	-0.503045	0.614933	0.999918	0.26817
LOC552686	150.694	-0.0338872	0.10551	-0.321176	0.748077	0.999918	0.0338872
LOC552688	286.105	0.0310691	0.107103	0.290087	0.77175	0.999918	0.0310691
LOC552689	333.99	-0.099327	0.109503	-0.907075	0.364367	0.999918	0.099327
LOC552690	621.299	-0.044087	0.0641432	-0.687321	0.49188	0.999918	0.044087
LOC552691	224.716	-0.00431556	0.114438	-0.0377109	0.969918	0.999918	0.00431556
LOC552692	543.959	0.0435577	0.0737525	0.590593	0.554793	0.999918	0.0435577
LOC552693	3590.6	0.0643734	0.0566431	1.13648	0.255758	0.999918	0.0643734
LOC552694	3061.98	-0.11035	0.0734106	-1.50319	0.13279	0.999918	0.11035
LOC552695	360.134	0.0933646	0.115105	0.811128	0.417292	0.999918	0.0933646
LOC552696	1507.02	-0.000964472	0.0613869	-0.0157114	0.987465	0.999918	0.000964472
LOC552697	353.442	-0.0283646	0.0857254	-0.330877	0.740737	0.999918	0.0283646
LOC552698	278.068	0.0824358	0.127819	0.644942	0.518965	0.999918	0.0824358
LOC552699	2601.65	0.00134559	0.0979579	0.0137364	0.98904	0.999918	0.00134559
LOC552700	3599.14	0.00166563	0.0575123	0.0289613	0.976895	0.999918	0.00166563
LOC552701	795.308	0.0013252	0.078134	0.0169606	0.986468	0.999918	0.0013252
LOC552703	1171.89	-0.0507955	0.0690029	-0.736135	0.461648	0.999918	0.0507955
LOC552704	387.877	0.0310963	0.0655474	0.474409	0.635209	0.999918	0.0310963
LOC552705	186.409	0.00878203	0.0889996	0.0986749	0.921396	0.999918	0.00878203
LOC552707	1933.75	-0.0602767	0.0540285	-1.11565	0.264573	0.999918	0.0602767
LOC552708	809.838	-0.0320194	0.0975558	-0.328217	0.742748	0.999918	0.0320194
LOC552709	11610.9	-0.00107725	0.0620285	-0.017367	0.986144	0.999918	0.00107725
LOC552710	715.676	0.0873648	0.0833711	1.0479	0.294684	0.999918	0.0873648
LOC552711	171.415	0.0199749	0.16057	0.1244	0.900999	0.999918	0.0199749
LOC552714	599.024	0.183136	0.115919	1.57987	0.114137	0.999918	0.183136
LOC552715	420.592	-0.0241338	0.119634	-0.201731	0.840127	0.999918	0.0241338
LOC552716	406.685	0.110281	0.159744	0.69036	0.489968	0.999918	0.110281
LOC552717	577.754	0.166771	0.115141	1.44841	0.147502	0.999918	0.166771
LOC552718	4666.56	-0.0464231	0.043146	-1.07595	0.281947	0.999918	0.0464231
LOC552719	748.546	0.0141101	0.0571672	0.246821	0.805047	0.999918	0.0141101
LOC552720	2379.1	-0.0564728	0.147011	-0.384141	0.700874	0.999918	0.0564728
LOC552721	1088.29	0.0199826	0.0656373	0.30444	0.760793	0.999918	0.0199826
LOC552722	1233.88	0.0317394	0.0481763	0.658817	0.510013	0.999918	0.0317394
LOC552723	2145.39	-0.0684895	0.078355	-0.874092	0.382068	0.999918	0.0684895
LOC552724	376.91	0.144065	0.200081	0.720034	0.471504	0.999918	0.144065
LOC552725	187.055	-0.0505079	0.0932471	-0.541656	0.588055	0.999918	0.0505079
LOC552726	4974.83	0.0239841	0.129659	0.184978	0.853246	0.999918	0.0239841
LOC552727	2222.76	-0.0530719	0.0771833	-0.687609	0.491699	0.999918	0.0530719
LOC552728	192.506	0.198399	0.140045	1.41668	0.156576	0.999918	0.198399
LOC552729	728.393	-0.0316052	0.0987197	-0.320151	0.748854	0.999918	0.0316052
LOC552730	462.124	-0.0534643	0.0772737	-0.691882	0.489011	0.999918	0.0534643
LOC552731	3044.43	-0.0232983	0.048663	-0.478769	0.632103	0.999918	0.0232983
LOC552732	123.334	0.0453811	0.102285	0.443671	0.65728	0.999918	0.0453811
LOC552733	17.9113	-0.0444464	0.23797	-0.186773	0.851839	0.999918	0.0444464
LOC552734	57071	-0.0770488	0.0711958	-1.08221	0.279159	0.999918	0.0770488
LOC552735	2298.36	-0.0256416	0.0660569	-0.388174	0.697887	0.999918	0.0256416
LOC552736	3352.12	-0.0351433	0.140923	-0.249379	0.803068	0.999918	0.0351433
LOC552740	653.474	0.0252927	0.105862	0.23892	0.811167	0.999918	0.0252927
LOC552741	767.174	0.00983171	0.0748579	0.131338	0.895508	0.999918	0.00983171
LOC552742	1191.5	0.066586	0.0835421	0.797035	0.425431	0.999918	0.066586
LOC552743	27.3963	0.188626	0.183584	1.02747	0.3042	0.999918	0.188626
LOC552744	1958.73	0.0435418	0.0641621	0.678623	0.497377	0.999918	0.0435418
LOC552745	1260.86	-0.0652363	0.0674438	-0.967269	0.333409	0.999918	0.0652363
LOC552746	713.669	-0.00572506	0.0480081	-0.119252	0.905076	0.999918	0.00572506
LOC552747	3099.83	0.0057988	0.0603599	0.0960704	0.923465	0.999918	0.0057988
LOC552748	95.8514	0.157614	0.176306	0.893984	0.371331	0.999918	0.157614
LOC552749	778.629	-0.0206581	0.0940943	-0.219546	0.826224	0.999918	0.0206581
LOC552750	186.357	0.174163	0.142992	1.21799	0.223228	0.999918	0.174163
LOC552752	1204.57	-0.0450335	0.0877009	-0.513489	0.607609	0.999918	0.0450335
LOC552753	253.022	0.0411321	0.101174	0.40655	0.684339	0.999918	0.0411321
LOC552755	231.288	0.0886473	0.150049	0.59079	0.554661	0.999918	0.0886473
LOC552756	4897.23	0.046419	0.0667157	0.695773	0.486571	0.999918	0.046419
LOC552757	900.747	0.000869119	0.100879	0.00861544	0.993126	0.999918	0.000869119
LOC552758	248.796	0.096974	0.123389	0.785919	0.431915	0.999918	0.096974
LOC552759	1446.32	-0.0240311	0.0659976	-0.364121	0.715768	0.999918	0.0240311
LOC552761	60.666	-0.140173	0.181726	-0.771339	0.440506	0.999918	0.140173
LOC552763	54.0853	0.207071	0.166328	1.24496	0.213148	0.999918	0.207071
LOC552764	2442.22	0.00714927	0.0431011	0.165872	0.868258	0.999918	0.00714927
LOC552765	1760.49	-0.0517246	0.0590121	-0.876508	0.380754	0.999918	0.0517246
LOC552766	111.271	0.0456586	0.131302	0.347738	0.728037	0.999918	0.0456586
LOC552767	227.867	0.0204251	0.147476	0.138498	0.889847	0.999918	0.0204251
LOC552768	216.365	0.0882837	0.165354	0.533907	0.593406	0.999918	0.0882837
LOC552769	309.591	0.0249885	0.177715	0.14061	0.888178	0.999918	0.0249885
LOC552771	94.1705	0.414675	0.268508	1.54437	0.1225	0.999918	0.414675
LOC552772	69.8089	0.191251	0.148987	1.28368	0.199255	0.999918	0.191251
LOC552773	4.00333	0.44049	0.413581	1.06506	0.286847	0.999918	0.44049
LOC552774	962.566	0.0242744	0.0823779	0.294671	0.768245	0.999918	0.0242744
LOC552776	1312.93	-0.0553947	0.0606712	-0.913032	0.361226	0.999918	0.0553947
LOC552778	216.345	0.126229	0.131742	0.958148	0.337988	0.999918	0.126229
LOC552779	1604.47	-0.0146219	0.0758502	-0.192774	0.847136	0.999918	0.0146219
LOC552780	26.2441	0.333863	0.188655	1.76971	0.0767761	0.999918	0.333863
LOC552781	136.072	0.0265234	0.0879717	0.301499	0.763034	0.999918	0.0265234
LOC552782	1466.49	-0.0868607	0.072904	-1.19144	0.233481	0.999918	0.0868607
LOC552784	754.33	0.000698276	0.100578	0.00694264	0.994461	0.999918	0.000698276
LOC552785	4400.29	0.00374119	0.0728033	0.0513877	0.959017	0.999918	0.00374119
LOC552786	1246.54	-0.0207219	0.0463528	-0.447048	0.654841	0.999918	0.0207219
LOC552787	1233.07	-0.0451289	0.0860791	-0.524272	0.600089	0.999918	0.0451289
LOC552788	2101.51	0.00430342	0.0608642	0.0707053	0.943632	0.999918	0.00430342
LOC552790	341.464	0.108076	0.0790315	1.3675	0.171469	0.999918	0.108076
LOC552791	214.41	0.106425	0.112762	0.943801	0.345271	0.999918	0.106425
LOC552792	121.428	-0.0675929	0.194326	-0.347833	0.727966	0.999918	0.0675929
LOC552793	1679.9	-0.0166921	0.0670257	-0.249041	0.803329	0.999918	0.0166921
LOC552794	1532.46	-0.0274191	0.0504387	-0.543613	0.586708	0.999918	0.0274191
LOC552795	1607.15	-0.03549	0.0444791	-0.797904	0.424926	0.999918	0.03549
LOC552797	884.852	-0.233353	0.186927	-1.24836	0.211899	0.999918	0.233353
LOC552798	615.516	0.0762076	0.12833	0.593842	0.552617	0.999918	0.0762076
LOC552799	310.17	0.0667853	0.0909169	0.734575	0.462598	0.999918	0.0667853
LOC552800	340.755	-0.04444	0.131745	-0.33732	0.735876	0.999918	0.04444
LOC552801	840.866	7.22e-05	0.0671048	0.00107522	0.999142	0.999918	7.22e-05
LOC552802	401.887	-0.0130633	0.0650011	-0.20097	0.840722	0.999918	0.0130633
LOC552803	117.681	0.0623228	0.138515	0.449937	0.652756	0.999918	0.0623228
LOC552804	6532.91	0.0566617	0.0713116	0.794566	0.426866	0.999918	0.0566617
LOC552805	1204.59	-0.00258922	0.0724152	-0.0357553	0.971478	0.999918	0.00258922
LOC552806	320.36	0.0408134	0.12688	0.321668	0.747704	0.999918	0.0408134
LOC552807	349.743	0.0608794	0.123838	0.491604	0.622999	0.999918	0.0608794
LOC552809	4034.96	-0.0987839	0.129455	-0.763074	0.44542	0.999918	0.0987839
LOC552810	802.513	-0.0191275	0.0482751	-0.396219	0.691943	0.999918	0.0191275
LOC552811	496.327	-0.0159515	0.0689893	-0.231218	0.817146	0.999918	0.0159515
LOC552812	628.872	-0.0597281	0.0630827	-0.946823	0.343729	0.999918	0.0597281
LOC552814	1927.47	0.0345905	0.0814214	0.424834	0.670958	0.999918	0.0345905
LOC552815	380.025	-0.0872696	0.108125	-0.807121	0.419597	0.999918	0.0872696
LOC552816	849.662	-0.00649103	0.118109	-0.0549579	0.956172	0.999918	0.00649103
LOC552818	2134.93	-0.0399685	0.0573789	-0.696572	0.486071	0.999918	0.0399685
LOC552820	853.399	-0.0948611	0.0651246	-1.45661	0.145224	0.999918	0.0948611
LOC552823	547.517	0.117044	0.0659646	1.77434	0.0760067	0.999918	0.117044
LOC552824	813.666	-0.0170318	0.0748262	-0.227619	0.819943	0.999918	0.0170318
LOC552826	3131.21	-0.0237329	0.0499719	-0.474924	0.634841	0.999918	0.0237329
LOC552827	137.859	0.115494	0.14433	0.80021	0.423589	0.999918	0.115494
LOC552828	427.321	-0.0805059	0.0629099	-1.2797	0.20065	0.999918	0.0805059
LOC552829	49.6963	0.54345	0.871618	0.623495	0.532959	0.999918	0.54345
LOC552830	4082.57	-0.117342	0.0816324	-1.43744	0.150592	0.999918	0.117342
LOC552831	464.994	-0.0149798	0.103956	-0.144098	0.885423	0.999918	0.0149798
LOC552832	77.3258	0.288178	0.209079	1.37832	0.168105	0.999918	0.288178
LOC552833	2313.77	-0.0137123	0.0302774	-0.452888	0.650629	0.999918	0.0137123
LOC552835	405.794	-0.0371573	0.163225	-0.227644	0.819923	0.999918	0.0371573
LOC552836	346.178	-0.627706	0.538689	-1.16525	0.243918	0.999918	0.627706
LOC552838	317.479	0.0337991	0.175277	0.192832	0.847091	0.999918	0.0337991
LOC552839	123.213	0.0696997	0.119935	0.581147	0.561141	0.999918	0.0696997
LOC552840	59.8622	0.13056	0.165399	0.789364	0.429899	0.999918	0.13056
LOC552841	463.781	0.0454775	0.121587	0.374032	0.70838	0.999918	0.0454775
LOC552842	559.742	-0.119366	0.120475	-0.990791	0.321788	0.999918	0.119366
LOC552843	203.161	-0.0118021	0.0802453	-0.147075	0.883073	0.999918	0.0118021
LOC552844	104961	0.0329327	0.0944166	0.348802	0.727238	0.999918	0.0329327
LOC552845	366.828	0.0805908	0.0865346	0.931313	0.351692	0.999918	0.0805908
LOC552846	200.295	0.148439	0.143007	1.03799	0.299276	0.999918	0.148439
LOC552847	702.74	-0.076873	0.0686803	-1.11929	0.263018	0.999918	0.076873
LOC552848	328.97	0.0936519	0.0882683	1.06099	0.288694	0.999918	0.0936519
LOC552849	2147.61	-0.0293456	0.120048	-0.244448	0.806884	0.999918	0.0293456
LOC552850	1332.52	-0.0485579	0.0752372	-0.645398	0.518669	0.999918	0.0485579
LOC552851	123.044	0.227535	0.146344	1.5548	0.119995	0.999918	0.227535
LOC595137	32433.1	-0.0219311	0.0735066	-0.298356	0.765431	0.999918	0.0219311
LOC677664	0.413267	-0.810381	1.25929	-0.643523	0.519885	0.999918	0.810381
LOC677665	19.8147	-0.133419	0.452833	-0.294631	0.768276	0.999918	0.133419
LOC677668	0.121258	-0.19256	2.9747	-0.0647326	0.948387	0.999918	0.19256
LOC677671	243.3	1.34598	0.554881	2.4257	0.0152787	0.999918	1.34598
LOC677673	159.561	1.35577	0.644455	2.10375	0.0354	0.999918	1.35577
LOC677674	2.74299	0.014482	1.18127	0.0122597	0.990218	0.999918	0.014482
LOC677675	13.9604	-0.169346	0.230849	-0.733579	0.463205	0.999918	0.169346
LOC677676	91.2527	0.053682	0.141651	0.378974	0.704707	0.999918	0.053682
LOC677677	85.4866	0.167397	0.392948	0.426002	0.670106	0.999918	0.167397
LOC677678	37.5067	-0.166458	0.176573	-0.942712	0.345828	0.999918	0.166458
LOC678510	2950.22	0.0664281	0.100772	0.659189	0.509774	0.999918	0.0664281
LOC678511	1996.49	-0.0907772	0.100771	-0.900829	0.367679	0.999918	0.0907772
LOC678674	0.398631	0.54825	2.18997	0.250346	0.80232	0.999918	0.54825
LOC685996	4893.61	-0.0158631	0.0613119	-0.258727	0.795846	0.999918	0.0158631
LOC692346	84.8337	0.296502	0.242576	1.22231	0.221592	0.999918	0.296502
LOC724047	32342.8	-0.0495752	0.0666164	-0.744189	0.456762	0.999918	0.0495752
LOC724078	721.943	0.0119417	0.0936061	0.127574	0.898486	0.999918	0.0119417
LOC724079	523.569	0.0395824	0.0858429	0.461103	0.644725	0.999918	0.0395824
LOC724113	69.8669	-0.139674	0.158448	-0.881514	0.37804	0.999918	0.139674
LOC724114	239.409	0.110748	0.241979	0.457676	0.647185	0.999918	0.110748
LOC724115	785.628	-0.0930009	0.0698225	-1.33196	0.182873	0.999918	0.0930009
LOC724117	0.10311	0.674035	2.97244	0.226761	0.820609	0.999918	0.674035
LOC724118	269.876	-0.0341782	0.0934667	-0.365672	0.71461	0.999918	0.0341782
LOC724119	207.065	0.0317346	0.139225	0.227937	0.819695	0.999918	0.0317346
LOC724120	5900.16	-0.0146378	0.075753	-0.193231	0.846778	0.999918	0.0146378
LOC724121	725.609	-0.0459643	0.0710118	-0.647276	0.517453	0.999918	0.0459643
LOC724123	1591.29	0.00114596	0.0487856	0.0234897	0.98126	0.999918	0.00114596
LOC724125	128.986	0.29677	0.150108	1.97704	0.0480367	0.999918	0.29677
LOC724126	866.068	-0.116822	0.0800341	-1.45966	0.144385	0.999918	0.116822
LOC724128	1276.81	0.000546213	0.0447927	0.0121942	0.990271	0.999918	0.000546213
LOC724129	1492.91	0.00163861	0.0457968	0.0357799	0.971458	0.999918	0.00163861
LOC724131	238.256	0.0262373	0.0910659	0.288114	0.77326	0.999918	0.0262373
LOC724133	288.103	0.10345	0.138732	0.745683	0.455859	0.999918	0.10345
LOC724137	1115.05	-0.0367006	0.0948876	-0.386779	0.69892	0.999918	0.0367006
LOC724138	4644.05	0.0696784	0.0849817	0.819922	0.41226	0.999918	0.0696784
LOC724141	3961.96	0.0504177	0.0784588	0.6426	0.520484	0.999918	0.0504177
LOC724142	1740.01	-0.053777	0.142297	-0.377921	0.705489	0.999918	0.053777
LOC724143	170.915	-0.00332977	0.131286	-0.0253627	0.979766	0.999918	0.00332977
LOC724144	382.322	0.0323333	0.155838	0.20748	0.835635	0.999918	0.0323333
LOC724145	106.432	-0.14722	0.125724	-1.17098	0.241608	0.999918	0.14722
LOC724146	807.5	0.0256528	0.0753399	0.340495	0.733484	0.999918	0.0256528
LOC724148	13.6577	-0.052294	0.286985	-0.182219	0.855411	0.999918	0.052294
LOC724150	2436.65	-0.0214126	0.0792539	-0.270177	0.787024	0.999918	0.0214126
LOC724151	149.759	0.217538	0.12373	1.75817	0.0787194	0.999918	0.217538
LOC724152	169.476	-0.00849413	0.0827225	-0.102682	0.918215	0.999918	0.00849413
LOC724153	12.717	-0.341986	0.296885	-1.15191	0.249356	0.999918	0.341986
LOC724154	85.7023	0.0355704	0.114629	0.310308	0.756327	0.999918	0.0355704
LOC724155	326.871	0.0276304	0.0650674	0.424643	0.671097	0.999918	0.0276304
LOC724156	36.5836	0.12221	0.189944	0.643399	0.519965	0.999918	0.12221
LOC724157	203.578	0.144565	0.165972	0.871018	0.383744	0.999918	0.144565
LOC724158	8.81364	0.507315	0.251286	2.01888	0.0435001	0.999918	0.507315
LOC724159	9467.05	-0.0684867	0.0686906	-0.997031	0.318749	0.999918	0.0684867
LOC724160	2593.54	-0.010256	0.0657079	-0.156084	0.875967	0.999918	0.010256
LOC724161	819.073	0.00476877	0.0762461	0.0625444	0.950129	0.999918	0.00476877
LOC724162	406.842	0.0565067	0.0766915	0.736806	0.461241	0.999918	0.0565067
LOC724164	256.735	0.0709771	0.180392	0.39346	0.69398	0.999918	0.0709771
LOC724166	345.836	0.0365402	0.0969673	0.37683	0.7063	0.999918	0.0365402
LOC724167	104.2	0.140606	0.151089	0.930615	0.352053	0.999918	0.140606
LOC724168	2.35472	0.2813	0.570444	0.493125	0.621925	0.999918	0.2813
LOC724169	1968.25	-0.0454824	0.110749	-0.41068	0.681307	0.999918	0.0454824
LOC724170	402.921	0.046477	0.0981342	0.473607	0.63578	0.999918	0.046477
LOC724172	26536	-0.0434005	0.0507134	-0.855799	0.392109	0.999918	0.0434005
LOC724175	40.0142	0.566684	0.231045	2.4527	0.0141788	0.999918	0.566684
LOC724176	231.985	0.16773	0.133229	1.25896	0.208046	0.999918	0.16773
LOC724177	4975.58	-0.0665257	0.0954164	-0.697214	0.485669	0.999918	0.0665257
LOC724178	3257.36	-0.0453029	0.0814794	-0.556004	0.578208	0.999918	0.0453029
LOC724179	1354.24	0.0204517	0.0598474	0.341731	0.732553	0.999918	0.0204517
LOC724186	4824.03	0.00318828	0.0756373	0.0421523	0.966377	0.999918	0.00318828
LOC724187	175.903	0.351248	0.120593	2.91268	0.0035834	0.999918	0.351248
LOC724188	1577.63	0.0334965	0.0964714	0.347217	0.728429	0.999918	0.0334965
LOC724189	9136.69	0.155715	0.100104	1.55553	0.11982	0.999918	0.155715
LOC724191	4639.48	-0.0289301	0.0791964	-0.365295	0.714891	0.999918	0.0289301
LOC724192	15838.2	0.00623994	0.0718913	0.0867968	0.930833	0.999918	0.00623994
LOC724193	22.3431	0.140633	0.185918	0.756424	0.449395	0.999918	0.140633
LOC724195	4804.01	-0.0712808	0.0800137	-0.890858	0.373005	0.999918	0.0712808
LOC724196	223.176	-0.0153055	0.0923357	-0.165759	0.868347	0.999918	0.0153055
LOC724197	184.824	0.156629	0.141312	1.10839	0.267693	0.999918	0.156629
LOC724199	3.78935	-0.110074	0.478973	-0.229812	0.818238	0.999918	0.110074
LOC724201	790.191	0.0688266	0.0783449	0.878508	0.379668	0.999918	0.0688266
LOC724202	6.85379	-0.183006	0.317224	-0.5769	0.564007	0.999918	0.183006
LOC724203	177.028	0.187283	0.135379	1.3834	0.166543	0.999918	0.187283
LOC724205	722.428	-0.0409921	0.0458772	-0.893517	0.37158	0.999918	0.0409921
LOC724206	172.074	0.169796	0.106553	1.59353	0.111042	0.999918	0.169796
LOC724207	495.612	0.0387964	0.0647058	0.599581	0.548785	0.999918	0.0387964
LOC724208	398.087	0.120949	0.150874	0.801651	0.422755	0.999918	0.120949
LOC724211	48259.1	-0.0228039	0.112996	-0.201812	0.840064	0.999918	0.0228039
LOC724212	129.103	-0.0124316	0.129932	-0.0956776	0.923777	0.999918	0.0124316
LOC724214	1156.36	-0.0322494	0.0975311	-0.330657	0.740903	0.999918	0.0322494
LOC724215	1451.74	-0.0134108	0.0694797	-0.193017	0.846945	0.999918	0.0134108
LOC724216	1243.75	0.614367	0.738643	0.831752	0.405549	0.999918	0.614367
LOC724217	298.686	-0.118326	0.0972099	-1.21722	0.223522	0.999918	0.118326
LOC724218	453.013	0.0343029	0.138181	0.248246	0.803944	0.999918	0.0343029
LOC724220	7586.08	-0.0485185	0.0588076	-0.825037	0.40935	0.999918	0.0485185
LOC724221	1716.12	-0.167362	0.242878	-0.689077	0.490775	0.999918	0.167362
LOC724223	1861.52	-0.0361003	0.0617529	-0.584592	0.558822	0.999918	0.0361003
LOC724225	97.0452	-0.0477452	0.0881091	-0.541887	0.587896	0.999918	0.0477452
LOC724226	0.643895	-1.30053	1.25154	-1.03914	0.298739	0.999918	1.30053
LOC724227	1995.14	-0.141093	0.145914	-0.966959	0.333564	0.999918	0.141093
LOC724233	4113.23	0.0406978	0.110194	0.369329	0.711882	0.999918	0.0406978
LOC724234	613.419	0.0474027	0.0859149	0.551741	0.581126	0.999918	0.0474027
LOC724235	1619.9	-0.0294196	0.0938143	-0.313594	0.753829	0.999918	0.0294196
LOC724236	0.326521	-0.111754	1.26971	-0.0880155	0.929864	0.999918	0.111754
LOC724237	460.016	0.0199078	0.0650092	0.306231	0.759429	0.999918	0.0199078
LOC724238	1585.99	0.117826	0.133181	0.884705	0.376316	0.999918	0.117826
LOC724239	86.5591	-0.185269	0.632279	-0.293017	0.769509	0.999918	0.185269
LOC724240	521.929	0.0597949	0.0629731	0.949531	0.342351	0.999918	0.0597949
LOC724241	410.409	-0.0214819	0.0908579	-0.236434	0.813096	0.999918	0.0214819
LOC724242	3670.76	0.0141748	0.0435937	0.325156	0.745063	0.999918	0.0141748
LOC724243	2773.36	-0.0113356	0.0615718	-0.184104	0.853932	0.999918	0.0113356
LOC724244	230.264	0.0803103	0.0862488	0.931147	0.351778	0.999918	0.0803103
LOC724246	76.8632	-0.198009	0.17902	-1.10607	0.268696	0.999918	0.198009
LOC724247	217.62	0.139448	0.100825	1.38306	0.166646	0.999918	0.139448
LOC724249	87.4562	0.197917	0.142605	1.38787	0.165177	0.999918	0.197917
LOC724250	30.1887	-0.167873	0.171607	-0.978241	0.327955	0.999918	0.167873
LOC724251	6772.55	-0.0274444	0.0791663	-0.346667	0.728841	0.999918	0.0274444
LOC724252	681.269	-0.863871	0.553001	-1.56215	0.118253	0.999918	0.863871
LOC724256	240.308	0.0884685	0.11454	0.77238	0.439889	0.999918	0.0884685
LOC724258	11.7384	0.546983	0.263441	2.07631	0.0378656	0.999918	0.546983
LOC724259	53.8515	0.32664	0.193872	1.68482	0.0920226	0.999918	0.32664
LOC724260	0.858651	0.0944216	0.744973	0.126745	0.899142	0.999918	0.0944216
LOC724262	186.392	0.117473	0.0817877	1.43632	0.150912	0.999918	0.117473
LOC724263	407.992	-0.0217682	0.120436	-0.180744	0.856568	0.999918	0.0217682
LOC724264	3228.95	-0.0189531	0.0734774	-0.257944	0.79645	0.999918	0.0189531
LOC724267	252.665	0.0561103	0.0708383	0.79209	0.428308	0.999918	0.0561103
LOC724269	1277.58	-0.0660559	0.0743025	-0.889014	0.373996	0.999918	0.0660559
LOC724270	513.189	-0.0722124	0.089783	-0.804299	0.421224	0.999918	0.0722124
LOC724274	23952.8	0.0728965	0.0874209	0.833857	0.404362	0.999918	0.0728965
LOC724275	86.371	-0.372328	0.357377	-1.04183	0.297489	0.999918	0.372328
LOC724279	929.515	-0.0519877	0.107192	-0.484995	0.62768	0.999918	0.0519877
LOC724280	186.454	0.0754502	0.121553	0.62072	0.534784	0.999918	0.0754502
LOC724281	10.3264	-0.443399	0.319828	-1.38637	0.165634	0.999918	0.443399
LOC724282	65.0126	-0.038057	0.132502	-0.287219	0.773945	0.999918	0.038057
LOC724283	755.061	0.0195346	0.0608493	0.321033	0.748186	0.999918	0.0195346
LOC724285	2460.04	0.0413551	0.0709194	0.583128	0.559807	0.999918	0.0413551
LOC724286	998.859	0.0894614	0.0961059	0.930863	0.351924	0.999918	0.0894614
LOC724287	137.135	-0.146633	0.0918635	-1.59621	0.110443	0.999918	0.146633
LOC724288	313.345	0.0235258	0.126688	0.185699	0.852681	0.999918	0.0235258
LOC724290	378.901	0.147352	0.110505	1.33343	0.182389	0.999918	0.147352
LOC724291	26.0166	0.0333074	0.181114	0.183903	0.854089	0.999918	0.0333074
LOC724292	34839.1	-0.0396378	0.0512323	-0.773688	0.439115	0.999918	0.0396378
LOC724293	1531.11	-0.0637439	0.170127	-0.374684	0.707896	0.999918	0.0637439
LOC724294	2225.08	0.0284587	0.0578736	0.491739	0.622904	0.999918	0.0284587
LOC724295	120.621	-0.111321	0.123495	-0.901425	0.367362	0.999918	0.111321
LOC724296	194.382	0.109071	0.121541	0.8974	0.369505	0.999918	0.109071
LOC724299	3437.42	-0.136644	0.0872642	-1.56587	0.117379	0.999918	0.136644
LOC724300	110.324	-0.141549	0.328389	-0.431041	0.666439	0.999918	0.141549
LOC724301	58.8425	-0.224461	0.135273	-1.65931	0.0970531	0.999918	0.224461
LOC724303	318.692	0.0416365	0.0666812	0.624412	0.532357	0.999918	0.0416365
LOC724304	1538.93	-0.0352866	0.0729513	-0.483701	0.628598	0.999918	0.0352866
LOC724306	325.728	0.104044	0.146014	0.712564	0.476116	0.999918	0.104044
LOC724307	109.53	-0.0948119	0.115437	-0.821332	0.411457	0.999918	0.0948119
LOC724308	50.3265	0.224375	0.14284	1.57081	0.116227	0.999918	0.224375
LOC724309	247.828	-0.147517	0.118876	-1.24093	0.214631	0.999918	0.147517
LOC724310	671.175	0.152642	0.181138	0.84268	0.399407	0.999918	0.152642
LOC724311	3897.43	-0.0495084	0.0598191	-0.827636	0.407877	0.999918	0.0495084
LOC724312	84.7365	0.136878	0.132774	1.03091	0.302582	0.999918	0.136878
LOC724313	6.81035	-0.260565	0.323626	-0.805141	0.420738	0.999918	0.260565
LOC724315	1897.72	-0.0938311	0.0841506	-1.11504	0.264834	0.999918	0.0938311
LOC724319	683.53	0.0054312	0.104347	0.0520495	0.958489	0.999918	0.0054312
LOC724320	131.638	0.0398314	0.140825	0.282843	0.777297	0.999918	0.0398314
LOC724321	3179.66	-0.0261733	0.0985912	-0.265473	0.790645	0.999918	0.0261733
LOC724322	1514.32	0.0104391	0.0627883	0.166259	0.867953	0.999918	0.0104391
LOC724323	156.999	0.134268	0.142519	0.942104	0.34614	0.999918	0.134268
LOC724326	308.24	0.00979784	0.103835	0.0943595	0.924824	0.999918	0.00979784
LOC724327	386.264	0.114605	0.0488389	2.34659	0.0189459	0.999918	0.114605
LOC724328	1782.4	-0.00921742	0.0799753	-0.115253	0.908244	0.999918	0.00921742
LOC724329	134.734	0.321868	0.165041	1.95022	0.0511493	0.999918	0.321868
LOC724330	162.479	0.0421431	0.179746	0.234459	0.814629	0.999918	0.0421431
LOC724331	189.045	0.0150898	0.102316	0.147482	0.882751	0.999918	0.0150898
LOC724332	114.832	0.236692	0.143842	1.6455	0.0998659	0.999918	0.236692
LOC724333	4657.87	-0.159799	0.099075	-1.61291	0.106765	0.999918	0.159799
LOC724334	74.9024	0.139252	0.211625	0.658014	0.510529	0.999918	0.139252
LOC724335	51.0585	-0.801226	0.353728	-2.26509	0.0235071	0.999918	0.801226
LOC724336	1611.93	0.0226711	0.0789386	0.2872	0.773959	0.999918	0.0226711
LOC724338	1967.29	-0.145281	0.104525	-1.38992	0.164554	0.999918	0.145281
LOC724339	75.1805	0.238753	0.171614	1.39122	0.16416	0.999918	0.238753
LOC724341	480.149	-0.0608546	0.073995	-0.822415	0.410841	0.999918	0.0608546
LOC724343	42.6026	0.453735	0.181914	2.49422	0.0126234	0.999918	0.453735
LOC724344	10823.4	-0.0240661	0.0573384	-0.41972	0.67469	0.999918	0.0240661
LOC724346	296.586	0.037977	0.0866388	0.438338	0.661142	0.999918	0.037977
LOC724348	179.408	-0.0313843	0.122457	-0.256289	0.797728	0.999918	0.0313843
LOC724349	510.517	0.146577	0.0981144	1.49394	0.135192	0.999918	0.146577
LOC724350	1173.78	-0.0405374	0.0530434	-0.764231	0.444729	0.999918	0.0405374
LOC724352	62.9663	0.0759851	0.17491	0.434424	0.663981	0.999918	0.0759851
LOC724353	82.2726	0.101987	0.145744	0.699766	0.484074	0.999918	0.101987
LOC724355	247.372	-0.0358083	0.113574	-0.315287	0.752544	0.999918	0.0358083
LOC724356	330.676	0.0305439	0.0706171	0.432529	0.665357	0.999918	0.0305439
LOC724357	1033.22	-0.0409457	0.10224	-0.400487	0.688798	0.999918	0.0409457
LOC724358	49.7987	-0.0187797	0.217393	-0.0863857	0.93116	0.999918	0.0187797
LOC724361	493.91	0.0797206	0.104433	0.763369	0.445243	0.999918	0.0797206
LOC724363	264.011	0.077961	0.131681	0.592046	0.55382	0.999918	0.077961
LOC724365	378.538	0.0494981	0.0786019	0.629732	0.52887	0.999918	0.0494981
LOC724366	1555.21	-0.0492274	0.0439039	-1.12125	0.26218	0.999918	0.0492274
LOC724367	2195.25	0.208094	0.176332	1.18012	0.237951	0.999918	0.208094
LOC724368	21117.8	-0.00315707	0.0420969	-0.0749953	0.940218	0.999918	0.00315707
LOC724369	5573.2	0.0239906	0.0804021	0.298383	0.765411	0.999918	0.0239906
LOC724370	915.586	0.0473952	0.132853	0.35675	0.721279	0.999918	0.0473952
LOC724372	71.9379	0.209836	0.168671	1.24405	0.213481	0.999918	0.209836
LOC724373	33.2185	0.165219	0.350199	0.471787	0.637079	0.999918	0.165219
LOC724374	40.5643	-0.122063	0.185032	-0.659685	0.509456	0.999918	0.122063
LOC724378	486.098	0.133648	0.104636	1.27727	0.201509	0.999918	0.133648
LOC724379	212.385	-0.0914695	0.107857	-0.848063	0.396403	0.999918	0.0914695
LOC724380	928.955	-0.0641237	0.064493	-0.994274	0.32009	0.999918	0.0641237
LOC724382	21.7568	-0.36119	0.343195	-1.05243	0.292601	0.999918	0.36119
LOC724383	1542.78	0.0334004	0.105674	0.316069	0.75195	0.999918	0.0334004
LOC724385	544.165	0.133516	0.145604	0.916986	0.35915	0.999918	0.133516
LOC724386	183.077	-0.0085083	0.102439	-0.0830576	0.933806	0.999918	0.0085083
LOC724388	61.242	0.0392224	0.187462	0.209229	0.83427	0.999918	0.0392224
LOC724389	451.087	-0.195628	0.114233	-1.71253	0.0867984	0.999918	0.195628
LOC724390	978.959	0.0469668	0.203386	0.230925	0.817373	0.999918	0.0469668
LOC724391	85.4489	0.0928224	0.11774	0.788368	0.430481	0.999918	0.0928224
LOC724393	164.102	0.0704717	0.090032	0.78274	0.43378	0.999918	0.0704717
LOC724395	7.60034	0.0237674	0.349339	0.0680354	0.945757	0.999918	0.0237674
LOC724398	186.251	-0.153434	0.186808	-0.821344	0.41145	0.999918	0.153434
LOC724399	67.6225	0.0848599	0.120382	0.704922	0.480859	0.999918	0.0848599
LOC724402	3208.47	-0.0550761	0.0441692	-1.24694	0.212421	0.999918	0.0550761
LOC724405	28680.1	-0.0305759	0.0693667	-0.440787	0.659367	0.999918	0.0305759
LOC724407	962.952	0.0995705	0.0717867	1.38703	0.165432	0.999918	0.0995705
LOC724408	430.535	0.039474	0.0981268	0.402276	0.687481	0.999918	0.039474
LOC724411	3565.4	-0.0318384	0.0705265	-0.451439	0.651673	0.999918	0.0318384
LOC724412	175.317	0.0379674	0.20586	0.184433	0.853674	0.999918	0.0379674
LOC724413	168.303	0.12318	0.0895561	1.37545	0.168991	0.999918	0.12318
LOC724415	542.403	0.0269994	0.0758718	0.355856	0.721948	0.999918	0.0269994
LOC724417	10395.3	-0.0287161	0.0746766	-0.38454	0.700578	0.999918	0.0287161
LOC724418	29.458	-0.0647729	0.341082	-0.189904	0.849384	0.999918	0.0647729
LOC724420	2314.75	-0.00660671	0.042985	-0.153698	0.877848	0.999918	0.00660671
LOC724421	2242.72	0.348081	0.176398	1.97328	0.0484642	0.999918	0.348081
LOC724422	184.676	-0.114849	0.145733	-0.788076	0.430652	0.999918	0.114849
LOC724423	324.278	0.0479269	0.13121	0.365268	0.714911	0.999918	0.0479269
LOC724424	322.481	0.0525509	0.0598088	0.878649	0.379592	0.999918	0.0525509
LOC724425	1.15841	0.420331	0.785309	0.535243	0.592482	0.999918	0.420331
LOC724429	54.9111	0.152647	0.178469	0.855309	0.39238	0.999918	0.152647
LOC724430	45.2378	-0.183386	0.167702	-1.09353	0.274162	0.999918	0.183386
LOC724431	250.648	0.117167	0.103343	1.13377	0.256892	0.999918	0.117167
LOC724432	51379.3	-0.0779517	0.0729769	-1.06817	0.285444	0.999918	0.0779517
LOC724433	7564.32	-0.000787106	0.0895593	-0.00878866	0.992988	0.999918	0.000787106
LOC724435	105.221	0.087452	0.133636	0.654405	0.512851	0.999918	0.087452
LOC724436	3.12454	-0.351462	0.502254	-0.69977	0.484071	0.999918	0.351462
LOC724437	550.55	-0.00306951	0.0895398	-0.034281	0.972653	0.999918	0.00306951
LOC724439	4084.62	-0.0202378	0.0987642	-0.20491	0.837642	0.999918	0.0202378
LOC724440	5160.94	-0.0333168	0.0865728	-0.384841	0.700355	0.999918	0.0333168
LOC724442	4315.59	-0.0092804	0.0427552	-0.217059	0.828163	0.999918	0.0092804
LOC724443	65.3663	-0.0169709	0.168245	-0.10087	0.919654	0.999918	0.0169709
LOC724446	362.172	-0.0661992	0.150056	-0.441164	0.659094	0.999918	0.0661992
LOC724449	8199.41	0.0500965	0.119693	0.418543	0.67555	0.999918	0.0500965
LOC724450	1519.25	-0.035466	0.0611633	-0.579857	0.562011	0.999918	0.035466
LOC724451	337.906	-0.0280287	0.114309	-0.2452	0.806301	0.999918	0.0280287
LOC724453	1091.86	-0.095099	0.0431032	-2.20631	0.0273625	0.999918	0.095099
LOC724455	484.361	0.081923	0.119497	0.685567	0.492986	0.999918	0.081923
LOC724456	271.402	0.061439	0.311235	0.197404	0.843511	0.999918	0.061439
LOC724457	28.5039	0.410021	0.19638	2.08789	0.0368078	0.999918	0.410021
LOC724458	581.476	0.0871669	0.10687	0.815632	0.414711	0.999918	0.0871669
LOC724460	10981	0.0450212	0.0849036	0.530262	0.59593	0.999918	0.0450212
LOC724462	9.10547	-0.228735	0.295073	-0.775181	0.438233	0.999918	0.228735
LOC724463	255.06	0.0499094	0.0770015	0.648161	0.516881	0.999918	0.0499094
LOC724464	48.073	-0.0897096	0.422683	-0.212238	0.831921	0.999918	0.0897096
LOC724465	3809.77	0.0423325	0.0836163	0.50627	0.612667	0.999918	0.0423325
LOC724466	317.166	-0.0146379	0.168798	-0.0867183	0.930895	0.999918	0.0146379
LOC724467	215.319	0.226228	0.112329	2.01398	0.0440119	0.999918	0.226228
LOC724468	1878.92	0.0648611	0.103183	0.628603	0.529609	0.999918	0.0648611
LOC724471	1768.39	-0.356266	0.435329	-0.818384	0.413138	0.999918	0.356266
LOC724472	269.945	0.200999	0.132809	1.51344	0.130168	0.999918	0.200999
LOC724473	798.974	-0.119615	0.0819329	-1.45991	0.144315	0.999918	0.119615
LOC724474	272.779	0.160664	0.140369	1.14458	0.252382	0.999918	0.160664
LOC724475	604	0.0766843	0.0765726	1.00146	0.316605	0.999918	0.0766843
LOC724477	44.8046	0.153609	0.163411	0.940016	0.347209	0.999918	0.153609
LOC724480	284.387	0.142893	0.167002	0.855633	0.392201	0.999918	0.142893
LOC724481	873.96	0.0265291	0.126915	0.209031	0.834424	0.999918	0.0265291
LOC724483	0.797697	0.280209	0.923289	0.30349	0.761517	0.999918	0.280209
LOC724486	200.172	0.12549	0.128945	0.973209	0.33045	0.999918	0.12549
LOC724487	2300.17	0.0335025	0.0566767	0.591116	0.554443	0.999918	0.0335025
LOC724488	7137.15	0.290555	0.169403	1.71517	0.0863148	0.999918	0.290555
LOC724489	86.2309	0.113349	0.182712	0.620368	0.535016	0.999918	0.113349
LOC724490	1096.3	-0.0109522	0.0595041	-0.184058	0.853968	0.999918	0.0109522
LOC724493	484.821	0.0533845	0.107681	0.495766	0.620059	0.999918	0.0533845
LOC724494	3208.46	0.0309924	0.0588669	0.526482	0.598553	0.999918	0.0309924
LOC724495	498.118	-0.0137691	0.103821	-0.132624	0.894491	0.999918	0.0137691
LOC724496	270.315	-0.0180918	0.0661048	-0.273684	0.784328	0.999918	0.0180918
LOC724497	2616.76	-0.04978	0.0794327	-0.626694	0.53086	0.999918	0.04978
LOC724498	2550.61	0.0885781	0.09291	0.953376	0.3404	0.999918	0.0885781
LOC724499	66.971	-0.0608181	0.138313	-0.439713	0.660145	0.999918	0.0608181
LOC724501	3611.03	-0.0621342	0.0561305	-1.10696	0.268312	0.999918	0.0621342
LOC724502	421.493	0.0372599	0.0699171	0.532915	0.594092	0.999918	0.0372599
LOC724505	1482.63	-0.0473466	0.0472657	-1.00171	0.316484	0.999918	0.0473466
LOC724506	92.5899	0.12028	0.142222	0.845716	0.397711	0.999918	0.12028
LOC724507	843.262	-0.047547	0.0873281	-0.544463	0.586123	0.999918	0.047547
LOC724508	3547.5	0.0276172	0.0940454	0.293658	0.769019	0.999918	0.0276172
LOC724509	531.592	-0.0166845	0.095553	-0.17461	0.861386	0.999918	0.0166845
LOC724510	7271.16	-0.0318001	0.0479295	-0.663476	0.507026	0.999918	0.0318001
LOC724511	923.476	0.0565843	0.0945904	0.598204	0.549704	0.999918	0.0565843
LOC724513	177.455	0.103292	0.147198	0.701717	0.482856	0.999918	0.103292
LOC724515	30.8498	-0.122428	0.181746	-0.673623	0.500551	0.999918	0.122428
LOC724516	901.394	0.010426	0.0574336	0.181531	0.855951	0.999918	0.010426
LOC724517	336.678	-0.0781485	0.0883895	-0.884138	0.376622	0.999918	0.0781485
LOC724518	1947.86	-0.0822314	0.115972	-0.709065	0.478284	0.999918	0.0822314
LOC724519	378.327	0.00169889	0.100623	0.0168837	0.986529	0.999918	0.00169889
LOC724520	30.4321	-0.158433	0.192339	-0.823715	0.410101	0.999918	0.158433
LOC724521	1.85202	-0.936843	1.10822	-0.845359	0.39791	0.999918	0.936843
LOC724524	887.183	0.0333668	0.059252	0.563134	0.573344	0.999918	0.0333668
LOC724527	1054.03	0.0171237	0.0524024	0.326773	0.74384	0.999918	0.0171237
LOC724529	306.845	-0.0842069	0.100543	-0.837523	0.402299	0.999918	0.0842069
LOC724531	3101.55	-0.058825	0.0892923	-0.658791	0.51003	0.999918	0.058825
LOC724532	1452.3	-0.0369994	0.10569	-0.350073	0.726284	0.999918	0.0369994
LOC724533	2302.56	0.0203093	0.0681917	0.297827	0.765835	0.999918	0.0203093
LOC724534	567.929	0.0413893	0.175649	0.235636	0.813715	0.999918	0.0413893
LOC724535	4136.25	-0.0629505	0.0699821	-0.899524	0.368374	0.999918	0.0629505
LOC724536	1848.96	-0.0304258	0.0481476	-0.631928	0.527434	0.999918	0.0304258
LOC724537	365.307	-0.0649444	0.0920325	-0.705669	0.480394	0.999918	0.0649444
LOC724538	338.331	0.0252205	0.123657	0.203956	0.838388	0.999918	0.0252205
LOC724539	18.6823	-0.170484	0.171673	-0.993071	0.320676	0.999918	0.170484
LOC724540	1944.68	-0.0508434	0.0526759	-0.965212	0.334439	0.999918	0.0508434
LOC724541	174.822	0.00242459	0.131979	0.0183711	0.985343	0.999918	0.00242459
LOC724542	184.711	0.0561029	0.0999197	0.56148	0.57447	0.999918	0.0561029
LOC724543	65.2291	0.173116	0.150024	1.15392	0.248534	0.999918	0.173116
LOC724545	2089.2	-0.0380238	0.0535767	-0.709707	0.477886	0.999918	0.0380238
LOC724546	10930.2	0.00842635	0.0678512	0.124189	0.901166	0.999918	0.00842635
LOC724548	5962.5	-0.00804652	0.11079	-0.0726285	0.942102	0.999918	0.00804652
LOC724550	1061.88	0.0330657	0.0972391	0.340046	0.733822	0.999918	0.0330657
LOC724551	151.449	0.0620865	0.170847	0.363405	0.716303	0.999918	0.0620865
LOC724552	147.711	0.0984312	0.12108	0.81294	0.416252	0.999918	0.0984312
LOC724553	343.29	-0.00523767	0.130747	-0.0400595	0.968046	0.999918	0.00523767
LOC724554	7514.56	0.045379	0.0638086	0.711174	0.476977	0.999918	0.045379
LOC724556	54.163	0.159146	0.20821	0.764352	0.444658	0.999918	0.159146
LOC724557	262.409	0.127701	0.108335	1.17876	0.238495	0.999918	0.127701
LOC724558	537.124	-0.0880985	0.196269	-0.448866	0.653528	0.999918	0.0880985
LOC724559	408.296	0.0674059	0.0884082	0.762439	0.445798	0.999918	0.0674059
LOC724560	264.543	0.12277	0.10619	1.15613	0.247628	0.999918	0.12277
LOC724561	126.505	0.147741	0.192169	0.768807	0.442008	0.999918	0.147741
LOC724563	10778.2	-0.00693033	0.0777654	-0.0891184	0.928988	0.999918	0.00693033
LOC724564	255.921	-0.0308273	0.0804817	-0.383034	0.701694	0.999918	0.0308273
LOC724565	3.44685	-0.402685	0.457633	-0.87993	0.378897	0.999918	0.402685
LOC724567	215.219	0.0922695	0.17257	0.534678	0.592872	0.999918	0.0922695
LOC724568	2042.71	-0.0013445	0.0599489	-0.0224275	0.982107	0.999918	0.0013445
LOC724569	1201.58	-0.0069649	0.0988433	-0.070464	0.943824	0.999918	0.0069649
LOC724570	19.0134	0.135164	0.211966	0.637669	0.523689	0.999918	0.135164
LOC724571	332.563	-0.10394	0.113998	-0.911775	0.361887	0.999918	0.10394
LOC724578	617.006	-0.0534282	0.177807	-0.300485	0.763807	0.999918	0.0534282
LOC724580	52.7046	0.158745	0.208028	0.763092	0.445408	0.999918	0.158745
LOC724583	167.788	0.180998	0.0971869	1.86237	0.0625505	0.999918	0.180998
LOC724585	391.778	0.0321452	0.102346	0.314083	0.753458	0.999918	0.0321452
LOC724587	376.908	0.0612476	0.0591996	1.03459	0.300858	0.999918	0.0612476
LOC724590	3.0766	-0.52207	0.483956	-1.07875	0.280697	0.999918	0.52207
LOC724591	832.142	0.0114737	0.0888791	0.129094	0.897283	0.999918	0.0114737
LOC724592	11550.1	-0.0459079	0.0740762	-0.619739	0.53543	0.999918	0.0459079
LOC724593	2162.21	0.00258629	0.133017	0.0194433	0.984487	0.999918	0.00258629
LOC724594	5354.4	-0.0664703	0.117946	-0.563567	0.573049	0.999918	0.0664703
LOC724596	368.187	0.0692431	0.121307	0.570807	0.568131	0.999918	0.0692431
LOC724598	314.008	0.123841	0.0943409	1.3127	0.189284	0.999918	0.123841
LOC724599	2724.4	-0.0450324	0.0358043	-1.25774	0.208486	0.999918	0.0450324
LOC724600	50.5536	0.141028	0.167	0.844479	0.398402	0.999918	0.141028
LOC724602	749.648	0.0261033	0.0751535	0.347333	0.728341	0.999918	0.0261033
LOC724603	2593.16	-0.0655793	0.100148	-0.654821	0.512583	0.999918	0.0655793
LOC724604	5216.92	0.00828918	0.0840504	0.0986215	0.921439	0.999918	0.00828918
LOC724607	119.883	-0.179478	0.109165	-1.6441	0.100155	0.999918	0.179478
LOC724608	1018.03	-0.835477	0.560908	-1.48951	0.136354	0.999918	0.835477
LOC724610	769.789	-0.01108	0.0796738	-0.139067	0.889398	0.999918	0.01108
LOC724611	51.0772	-0.0911023	0.206	-0.442244	0.658313	0.999918	0.0911023
LOC724612	1659.1	-0.210128	0.129111	-1.6275	0.103631	0.999918	0.210128
LOC724613	2099.43	0.0745302	0.109475	0.680796	0.496	0.999918	0.0745302
LOC724616	255.326	-0.16219	0.281698	-0.575759	0.564778	0.999918	0.16219
LOC724617	1201.34	-0.033793	0.102323	-0.330258	0.741205	0.999918	0.033793
LOC724618	4427.9	-0.0442568	0.0724717	-0.610676	0.541414	0.999918	0.0442568
LOC724619	54.4449	-0.148131	0.159565	-0.92834	0.353231	0.999918	0.148131
LOC724620	792.835	0.00606035	0.085623	0.0707795	0.943573	0.999918	0.00606035
LOC724622	206.966	-0.110458	0.0772129	-1.43056	0.152556	0.999918	0.110458
LOC724624	22.4978	0.539124	0.325651	1.65552	0.0978183	0.999918	0.539124
LOC724625	1355.31	-0.0877055	0.0831684	-1.05455	0.29163	0.999918	0.0877055
LOC724626	432.67	-0.0131058	0.0662004	-0.197972	0.843067	0.999918	0.0131058
LOC724628	217.964	0.0354871	0.110284	0.321778	0.747621	0.999918	0.0354871
LOC724629	896.366	0.0136293	0.0831546	0.163904	0.869807	0.999918	0.0136293
LOC724630	1012.16	-0.00349232	0.157959	-0.022109	0.982361	0.999918	0.00349232
LOC724631	552.139	-0.0585338	0.286066	-0.204616	0.837872	0.999918	0.0585338
LOC724633	69.2209	-0.174219	0.152507	-1.14237	0.253301	0.999918	0.174219
LOC724634	11415.5	0.0128931	0.0857386	0.150376	0.880468	0.999918	0.0128931
LOC724635	40.2972	0.230493	0.130741	1.76297	0.077905	0.999918	0.230493
LOC724636	419.64	-0.101077	0.0882395	-1.14548	0.252009	0.999918	0.101077
LOC724638	67.3931	-0.0138503	0.163048	-0.084946	0.932304	0.999918	0.0138503
LOC724639	596.66	-0.00814119	0.0817718	-0.0995599	0.920694	0.999918	0.00814119
LOC724640	51.9855	0.564256	0.525022	1.07473	0.282497	0.999918	0.564256
LOC724642	243.024	-0.0730969	0.161948	-0.45136	0.65173	0.999918	0.0730969
LOC724643	140.077	-0.0194177	0.0902165	-0.215235	0.829584	0.999918	0.0194177
LOC724644	12584.9	-0.423617	0.258711	-1.63742	0.101544	0.999918	0.423617
LOC724645	64.1638	-0.262477	0.223197	-1.17599	0.239599	0.999918	0.262477
LOC724646	280.196	0.227894	0.139436	1.6344	0.102175	0.999918	0.227894
LOC724647	117.007	0.289723	0.14741	1.96543	0.0493649	0.999918	0.289723
LOC724648	354.618	0.054431	0.0522527	1.04169	0.297556	0.999918	0.054431
LOC724649	1.1566	-1.28685	1.01613	-1.26642	0.205363	0.999918	1.28685
LOC724651	4194.95	-0.00516432	0.0910489	-0.0567202	0.954768	0.999918	0.00516432
LOC724652	678.074	0.190503	0.153157	1.24384	0.213557	0.999918	0.190503
LOC724653	10.0759	-0.159151	0.243919	-0.652473	0.514096	0.999918	0.159151
LOC724654	10.7873	-0.204103	0.319207	-0.639408	0.522558	0.999918	0.204103
LOC724655	155.785	-0.0894715	0.145577	-0.6146	0.538819	0.999918	0.0894715
LOC724656	955.919	0.0693199	0.077634	0.892906	0.371907	0.999918	0.0693199
LOC724658	297.541	0.044868	0.156358	0.286957	0.774145	0.999918	0.044868
LOC724659	40.219	-0.0349918	0.209345	-0.167149	0.867253	0.999918	0.0349918
LOC724660	7789.38	-0.048374	0.0471915	-1.02506	0.305336	0.999918	0.048374
LOC724663	433.01	0.0864535	0.109319	0.79084	0.429037	0.999918	0.0864535
LOC724664	14.0306	-0.418299	0.406289	-1.02956	0.303217	0.999918	0.418299
LOC724665	2368.43	0.0300892	0.0494496	0.608483	0.542867	0.999918	0.0300892
LOC724666	542.8	0.026007	0.0906429	0.286918	0.774175	0.999918	0.026007
LOC724669	398.753	0.0092982	0.0585749	0.15874	0.873873	0.999918	0.0092982
LOC724670	4104.66	-0.0307742	0.0568271	-0.541541	0.588135	0.999918	0.0307742
LOC724672	1151.94	-0.00255466	0.0579341	-0.044096	0.964828	0.999918	0.00255466
LOC724673	0.0379012	0.289267	2.97516	0.0972274	0.922546	0.999918	0.289267
LOC724675	2553.52	-0.0274204	0.0533278	-0.514187	0.607122	0.999918	0.0274204
LOC724676	1028.64	-0.0250393	0.0477278	-0.524627	0.599842	0.999918	0.0250393
LOC724678	269.901	0.0364268	0.0953893	0.381875	0.702554	0.999918	0.0364268
LOC724679	129.664	-0.0746466	0.0811355	-0.920024	0.35756	0.999918	0.0746466
LOC724680	630.296	0.0298556	0.0700921	0.425948	0.670146	0.999918	0.0298556
LOC724681	639.163	0.0638062	0.0672325	0.949037	0.342602	0.999918	0.0638062
LOC724683	917.573	-0.0255722	0.064135	-0.398725	0.690096	0.999918	0.0255722
LOC724685	5445.12	0.0175711	0.053773	0.326764	0.743847	0.999918	0.0175711
LOC724686	38.2772	-0.0385523	0.184517	-0.208936	0.834498	0.999918	0.0385523
LOC724687	43.0432	0.0468586	0.175412	0.267135	0.789366	0.999918	0.0468586
LOC724688	232.028	0.022855	0.0767273	0.297874	0.765799	0.999918	0.022855
LOC724690	147.718	0.0140228	0.112837	0.124274	0.901098	0.999918	0.0140228
LOC724692	298.67	0.00395726	0.109196	0.0362399	0.971091	0.999918	0.00395726
LOC724694	188.099	0.0925716	0.594308	0.155764	0.876219	0.999918	0.0925716
LOC724695	1201.86	-0.0278447	0.0595811	-0.467341	0.640256	0.999918	0.0278447
LOC724698	18.5718	-0.068086	0.374271	-0.181916	0.855648	0.999918	0.068086
LOC724700	230.977	0.0857471	0.135801	0.63142	0.527766	0.999918	0.0857471
LOC724701	524.898	0.107874	0.125973	0.856328	0.391816	0.999918	0.107874
LOC724703	458.594	-0.015875	0.125773	-0.126219	0.899559	0.999918	0.015875
LOC724704	1387.77	-0.028976	0.102535	-0.282595	0.777487	0.999918	0.028976
LOC724705	55.6584	0.0221492	0.158975	0.139325	0.889194	0.999918	0.0221492
LOC724706	2266.49	-0.0199836	0.0577802	-0.345856	0.729451	0.999918	0.0199836
LOC724708	81.8624	0.147927	0.16658	0.888025	0.374527	0.999918	0.147927
LOC724710	1113.76	-0.0449237	0.0596635	-0.752952	0.451479	0.999918	0.0449237
LOC724712	110.263	0.0815619	0.128539	0.63453	0.525735	0.999918	0.0815619
LOC724715	181.211	0.0658665	0.0919179	0.71658	0.473634	0.999918	0.0658665
LOC724716	674.021	-0.0230695	0.0530012	-0.435263	0.663372	0.999918	0.0230695
LOC724717	116.149	-1.1184	0.651373	-1.71698	0.085982	0.999918	1.1184
LOC724718	4074.96	-0.00993908	0.083556	-0.118951	0.905314	0.999918	0.00993908
LOC724719	823.727	-0.0238344	0.0858248	-0.27771	0.781235	0.999918	0.0238344
LOC724720	516.588	-0.0566078	0.122799	-0.46098	0.644813	0.999918	0.0566078
LOC724721	2732.24	0.155515	0.181014	0.859131	0.390268	0.999918	0.155515
LOC724724	12222.3	-0.0463726	0.0435638	-1.06448	0.287113	0.999918	0.0463726
LOC724727	3240.68	-0.0178202	0.0553669	-0.321856	0.747562	0.999918	0.0178202
LOC724728	549.125	0.0875943	0.15602	0.561432	0.574503	0.999918	0.0875943
LOC724731	596.644	0.0918624	0.0831478	1.10481	0.269242	0.999918	0.0918624
LOC724732	91.7679	0.299417	0.170175	1.75946	0.0784988	0.999918	0.299417
LOC724733	374.627	0.148138	0.136734	1.0834	0.278631	0.999918	0.148138
LOC724734	1406.91	-0.0396762	0.0747559	-0.530743	0.595597	0.999918	0.0396762
LOC724735	0.277245	0.297132	1.5732	0.188872	0.850193	0.999918	0.297132
LOC724736	239.889	-0.0148106	0.106646	-0.138876	0.889548	0.999918	0.0148106
LOC724737	8546.66	-0.00664088	0.0455736	-0.145718	0.884144	0.999918	0.00664088
LOC724738	711.274	0.061055	0.0741853	0.823006	0.410505	0.999918	0.061055
LOC724739	860.423	-0.0479952	0.0746982	-0.642521	0.520535	0.999918	0.0479952
LOC724740	1965.61	0.113384	0.107035	1.05932	0.289453	0.999918	0.113384
LOC724741	1519.26	0.0018985	0.0737529	0.0257414	0.979464	0.999918	0.0018985
LOC724742	576.986	0.0875375	0.109341	0.800593	0.423367	0.999918	0.0875375
LOC724743	6092.11	-0.059129	0.048412	-1.22137	0.221946	0.999918	0.059129
LOC724744	458.885	0.00577598	0.180378	0.0320215	0.974455	0.999918	0.00577598
LOC724745	80.4805	0.0266719	0.145898	0.182812	0.854946	0.999918	0.0266719
LOC724747	6290.15	-0.0470515	0.0710606	-0.662132	0.507887	0.999918	0.0470515
LOC724749	217.165	0.168723	0.120371	1.40169	0.161008	0.999918	0.168723
LOC724750	2143.37	-0.0498436	0.059593	-0.836401	0.402929	0.999918	0.0498436
LOC724752	213.441	-0.345826	0.139993	-2.4703	0.0135	0.999918	0.345826
LOC724756	1134.44	-0.062193	0.0893419	-0.696123	0.486352	0.999918	0.062193
LOC724757	1477.97	-0.0209515	0.0708268	-0.295813	0.767373	0.999918	0.0209515
LOC724760	94.6455	0.166868	0.109203	1.52806	0.126498	0.999918	0.166868
LOC724761	8912.49	-0.0677934	0.0440909	-1.53758	0.12415	0.999918	0.0677934
LOC724762	284.093	0.017768	0.107265	0.165646	0.868436	0.999918	0.017768
LOC724763	1285.6	0.0445879	0.0865766	0.515011	0.606545	0.999918	0.0445879
LOC724765	333.269	0.216741	0.197514	1.09734	0.272492	0.999918	0.216741
LOC724767	330.073	-0.144193	0.169325	-0.851572	0.394452	0.999918	0.144193
LOC724768	32.3342	0.018575	0.162975	0.113974	0.909258	0.999918	0.018575
LOC724769	147.95	0.149729	0.145248	1.03085	0.30261	0.999918	0.149729
LOC724770	152.459	0.0307294	0.0680013	0.451894	0.651345	0.999918	0.0307294
LOC724771	124.567	0.00780067	0.1477	0.0528142	0.95788	0.999918	0.00780067
LOC724772	5.01077	0.148781	0.339683	0.438	0.661387	0.999918	0.148781
LOC724773	27.3257	0.251128	0.213758	1.17483	0.240063	0.999918	0.251128
LOC724775	1742.87	-0.0101304	0.0592096	-0.171093	0.86415	0.999918	0.0101304
LOC724776	192.005	0.15522	0.125289	1.23889	0.215385	0.999918	0.15522
LOC724777	775.35	0.485053	0.36683	1.32228	0.186074	0.999918	0.485053
LOC724778	184.398	0.0231588	0.10105	0.229181	0.818728	0.999918	0.0231588
LOC724779	22746.4	0.0468489	0.0831925	0.563138	0.573341	0.999918	0.0468489
LOC724780	114.719	0.0905035	0.2029	0.446051	0.65556	0.999918	0.0905035
LOC724781	666.276	-0.12413	0.107388	-1.1559	0.24772	0.999918	0.12413
LOC724783	72.6359	0.215052	0.161231	1.33381	0.182265	0.999918	0.215052
LOC724784	365.018	0.104429	0.0893758	1.16842	0.242637	0.999918	0.104429
LOC724785	2207.48	-0.0655554	0.0333087	-1.96812	0.0490544	0.999918	0.0655554
LOC724786	108.9	-0.055247	0.204288	-0.270436	0.786825	0.999918	0.055247
LOC724787	8302.33	-0.077012	0.0804146	-0.957688	0.33822	0.999918	0.077012
LOC724789	426.585	-0.0224647	0.105973	-0.211984	0.832119	0.999918	0.0224647
LOC724790	484.956	-0.0233358	0.0593442	-0.393229	0.694151	0.999918	0.0233358
LOC724791	67.1094	0.106104	0.14578	0.727837	0.466714	0.999918	0.106104
LOC724792	969.679	0.0514856	0.0752452	0.684238	0.493825	0.999918	0.0514856
LOC724793	11551.7	-0.0273358	0.0648959	-0.421226	0.67359	0.999918	0.0273358
LOC724794	356.981	0.0405767	0.0773971	0.524267	0.600093	0.999918	0.0405767
LOC724795	1404.2	0.0253697	0.0519359	0.488481	0.62521	0.999918	0.0253697
LOC724796	5.01354	0.217281	0.372632	0.5831	0.559826	0.999918	0.217281
LOC724798	182.949	0.0634035	0.134858	0.470149	0.638249	0.999918	0.0634035
LOC724799	1305.02	-0.115311	0.0673144	-1.71302	0.086709	0.999918	0.115311
LOC724801	462.224	-0.0242549	0.121305	-0.19995	0.841519	0.999918	0.0242549
LOC724802	306.382	-0.0383545	0.0580873	-0.66029	0.509068	0.999918	0.0383545
LOC724803	744.9	-0.154153	0.100545	-1.53318	0.125231	0.999918	0.154153
LOC724804	431.36	0.0128712	0.11034	0.116651	0.907137	0.999918	0.0128712
LOC724805	511.693	-0.0333742	0.0498845	-0.66903	0.503476	0.999918	0.0333742
LOC724806	15.8382	-0.186494	0.221185	-0.843157	0.399141	0.999918	0.186494
LOC724807	436.764	0.0158964	0.145031	0.109607	0.912721	0.999918	0.0158964
LOC724808	1533.04	0.0469257	0.0766977	0.611826	0.540653	0.999918	0.0469257
LOC724809	573.398	0.0505128	0.0963694	0.524158	0.600169	0.999918	0.0505128
LOC724810	1252.28	-0.0553307	0.0657383	-0.841681	0.399966	0.999918	0.0553307
LOC724811	841.135	0.175684	0.145897	1.20416	0.228527	0.999918	0.175684
LOC724816	4134.81	-0.0417512	0.0527959	-0.790804	0.429058	0.999918	0.0417512
LOC724817	319.064	-0.0153953	0.100399	-0.153342	0.878129	0.999918	0.0153953
LOC724819	901.564	-0.0188072	0.0496381	-0.378886	0.704773	0.999918	0.0188072
LOC724822	1004.33	0.00430172	0.126708	0.0339498	0.972917	0.999918	0.00430172
LOC724823	653.305	-0.111163	0.0969601	-1.14648	0.251598	0.999918	0.111163
LOC724825	7.2854	0.32674	0.28868	1.13184	0.2577	0.999918	0.32674
LOC724826	2271	-0.0327397	0.0863368	-0.379209	0.704533	0.999918	0.0327397
LOC724827	885.428	-0.0365181	0.08214	-0.444584	0.656621	0.999918	0.0365181
LOC724829	567.992	-0.0340225	0.0626932	-0.542682	0.587349	0.999918	0.0340225
LOC724830	948.204	0.0133138	0.0945838	0.140762	0.888058	0.999918	0.0133138
LOC724831	4070.45	0.0255974	0.078688	0.325302	0.744953	0.999918	0.0255974
LOC724832	4966.75	-0.00507808	0.0749751	-0.0677302	0.946	0.999918	0.00507808
LOC724835	201.926	-0.0362472	0.169123	-0.214325	0.830294	0.999918	0.0362472
LOC724838	1713.45	-0.0214066	0.495673	-0.043187	0.965552	0.999918	0.0214066
LOC724842	220.927	0.226493	0.124146	1.8244	0.0680916	0.999918	0.226493
LOC724843	778.13	0.0390655	0.0699281	0.558652	0.576399	0.999918	0.0390655
LOC724845	6.79358	-0.376263	0.36571	-1.02886	0.303547	0.999918	0.376263
LOC724846	123.883	0.115859	0.144692	0.800724	0.423292	0.999918	0.115859
LOC724847	2538.89	-0.0328598	0.0716162	-0.458832	0.646355	0.999918	0.0328598
LOC724850	268.332	0.00780198	0.13872	0.0562425	0.955149	0.999918	0.00780198
LOC724851	6177.31	0.0663979	0.0860386	0.771722	0.440279	0.999918	0.0663979
LOC724852	9836.96	0.0360672	0.11842	0.304569	0.760694	0.999918	0.0360672
LOC724853	1119.82	0.0569202	0.0738846	0.770393	0.441067	0.999918	0.0569202
LOC724855	282.529	0.149605	0.140974	1.06122	0.288588	0.999918	0.149605
LOC724856	137.221	0.0625369	0.111968	0.558525	0.576486	0.999918	0.0625369
LOC724859	306.658	-0.00313575	0.0860178	-0.0364547	0.97092	0.999918	0.00313575
LOC724860	13.034	0.00215609	0.225119	0.00957757	0.992358	0.999918	0.00215609
LOC724861	932.002	-0.022663	0.148902	-0.152201	0.879028	0.999918	0.022663
LOC724862	163.334	0.0435884	0.0887703	0.491024	0.62341	0.999918	0.0435884
LOC724863	140.019	0.247561	0.173104	1.43012	0.152682	0.999918	0.247561
LOC724864	13.0645	-0.0787014	0.46017	-0.171027	0.864203	0.999918	0.0787014
LOC724865	328.6	0.505669	0.396091	1.27665	0.201726	0.999918	0.505669
LOC724867	298.41	-0.114845	0.0921328	-1.24651	0.212576	0.999918	0.114845
LOC724868	4910.82	-6.47e-05	0.0662743	-0.000976099	0.999221	0.999918	6.47e-05
LOC724869	97.2334	-0.00093621	0.119441	-0.00783826	0.993746	0.999918	0.00093621
LOC724870	6260.83	-0.052882	0.103704	-0.509932	0.610099	0.999918	0.052882
LOC724872	274.862	-0.016848	0.103611	-0.162607	0.870828	0.999918	0.016848
LOC724873	1561.96	-0.0270249	0.086158	-0.313667	0.753774	0.999918	0.0270249
LOC724874	284.06	-0.0339495	0.124453	-0.272789	0.785015	0.999918	0.0339495
LOC724875	675.259	0.0338541	0.0904901	0.374119	0.708316	0.999918	0.0338541
LOC724876	76.4405	0.11876	0.138345	0.858435	0.390652	0.999918	0.11876
LOC724877	993.985	0.0921488	0.113582	0.811298	0.417195	0.999918	0.0921488
LOC724878	493.866	0.0907215	0.107364	0.844988	0.398117	0.999918	0.0907215
LOC724879	286.74	0.0652945	0.155635	0.419538	0.674823	0.999918	0.0652945
LOC724880	1513.34	-0.0395352	0.106603	-0.370865	0.710738	0.999918	0.0395352
LOC724885	1483.88	-0.0363295	0.104948	-0.346167	0.729217	0.999918	0.0363295
LOC724886	2342.54	-0.0857741	0.0928249	-0.924042	0.355464	0.999918	0.0857741
LOC724888	373.484	-0.138305	0.0774804	-1.78503	0.0742563	0.999918	0.138305
LOC724889	2.08902	-0.707906	0.468608	-1.51066	0.130875	0.999918	0.707906
LOC724890	192.108	-0.1119	0.127526	-0.877466	0.380234	0.999918	0.1119
LOC724891	108.015	0.214935	0.160881	1.33599	0.181553	0.999918	0.214935
LOC724892	8.43958	-0.148789	0.292655	-0.508411	0.611165	0.999918	0.148789
LOC724893	234.827	0.0905849	0.159822	0.566786	0.57086	0.999918	0.0905849
LOC724895	95.9228	0.0924956	0.116118	0.796569	0.425701	0.999918	0.0924956
LOC724896	229.758	-0.0813408	0.102001	-0.797454	0.425187	0.999918	0.0813408
LOC724899	3351.67	0.160132	0.199213	0.803823	0.421499	0.999918	0.160132
LOC724900	101.431	-0.840208	0.54013	-1.55557	0.119811	0.999918	0.840208
LOC724901	995.527	0.0182398	0.149349	0.122128	0.902797	0.999918	0.0182398
LOC724903	574.145	0.0988638	0.115021	0.859525	0.390051	0.999918	0.0988638
LOC724904	826.112	-0.0956579	0.126089	-0.758656	0.448058	0.999918	0.0956579
LOC724907	192.251	0.14865	0.202839	0.732848	0.463651	0.999918	0.14865
LOC724908	55.6252	0.0586552	0.143712	0.408143	0.683168	0.999918	0.0586552
LOC724909	3180.16	-0.0270117	0.0576177	-0.468809	0.639206	0.999918	0.0270117
LOC724911	3.97774	-0.299821	0.336615	-0.890696	0.373092	0.999918	0.299821
LOC724912	905.472	0.034105	0.108199	0.315206	0.752605	0.999918	0.034105
LOC724913	858.94	-0.0401451	0.0610572	-0.6575	0.510859	0.999918	0.0401451
LOC724914	158.361	0.128815	0.130401	0.987833	0.323235	0.999918	0.128815
LOC724915	335.345	-0.138634	0.100737	-1.3762	0.168761	0.999918	0.138634
LOC724916	399.127	0.0603109	0.211271	0.285468	0.775286	0.999918	0.0603109
LOC724917	13.1122	0.185291	0.255607	0.724903	0.468511	0.999918	0.185291
LOC724919	3514.31	0.0277581	0.112774	0.24614	0.805574	0.999918	0.0277581
LOC724920	406.302	0.00992372	0.0851137	0.116594	0.907182	0.999918	0.00992372
LOC724921	435.269	0.098305	0.12947	0.759289	0.44768	0.999918	0.098305
LOC724922	162.427	0.261372	0.147309	1.77431	0.0760111	0.999918	0.261372
LOC724923	139.457	0.124886	0.144038	0.867038	0.385921	0.999918	0.124886
LOC724924	702.158	-0.108262	0.0800778	-1.35195	0.17639	0.999918	0.108262
LOC724925	329.036	0.0834604	0.0928927	0.898461	0.36894	0.999918	0.0834604
LOC724926	294.007	0.0761485	0.0867744	0.877546	0.38019	0.999918	0.0761485
LOC724927	1970.79	-0.0501468	0.0707561	-0.708728	0.478493	0.999918	0.0501468
LOC724928	365.479	0.158298	0.138305	1.14456	0.252392	0.999918	0.158298
LOC724929	12943.6	-0.0547319	0.0465979	-1.17456	0.240172	0.999918	0.0547319
LOC724930	149.785	0.213188	0.149788	1.42327	0.154659	0.999918	0.213188
LOC724931	1484.67	-0.0700216	0.0673017	-1.04041	0.298148	0.999918	0.0700216
LOC724932	401.015	0.00159382	0.0899022	0.0177284	0.985856	0.999918	0.00159382
LOC724933	4165.29	-0.11125	0.181996	-0.611277	0.541017	0.999918	0.11125
LOC724934	43.9339	0.111933	0.152958	0.73179	0.464297	0.999918	0.111933
LOC724935	1123.59	-0.0370561	0.0430967	-0.859836	0.38988	0.999918	0.0370561
LOC724936	2518.45	-0.00693436	0.097934	-0.0708065	0.943552	0.999918	0.00693436
LOC724937	1342.7	-0.021437	0.0375692	-0.570599	0.568271	0.999918	0.021437
LOC724942	794.918	0.043327	0.0766292	0.565411	0.571794	0.999918	0.043327
LOC724943	272.167	0.175718	0.131557	1.33568	0.181654	0.999918	0.175718
LOC724946	21.7366	-0.182167	0.423356	-0.430292	0.666983	0.999918	0.182167
LOC724947	2081.76	-0.0534451	0.0551942	-0.96831	0.332889	0.999918	0.0534451
LOC724948	353.216	0.0577763	0.149529	0.38639	0.699208	0.999918	0.0577763
LOC724950	164.971	0.323502	0.166853	1.93885	0.05252	0.999918	0.323502
LOC724951	92.2181	0.210223	0.18793	1.11862	0.263301	0.999918	0.210223
LOC724952	108.706	0.456705	0.159639	2.86087	0.00422485	0.999918	0.456705
LOC724953	103.955	0.076139	0.0863455	0.881794	0.377888	0.999918	0.076139
LOC724954	68.0608	0.0519744	0.116841	0.444831	0.656442	0.999918	0.0519744
LOC724955	918.289	0.0467849	0.0684704	0.683286	0.494426	0.999918	0.0467849
LOC724959	1951.27	-0.00469091	0.0577678	-0.0812028	0.935281	0.999918	0.00469091
LOC724961	70.1054	0.00488404	0.187286	0.0260779	0.979195	0.999918	0.00488404
LOC724962	3253.65	-0.149769	0.160206	-0.934849	0.349866	0.999918	0.149769
LOC724965	2610.91	-0.0356082	0.0518164	-0.687198	0.491958	0.999918	0.0356082
LOC724966	1282.68	-0.0128596	0.0670972	-0.191656	0.848012	0.999918	0.0128596
LOC724969	2108.15	-0.0350195	0.0588525	-0.595038	0.551818	0.999918	0.0350195
LOC724970	3596.89	-0.0311085	0.0496161	-0.626984	0.53067	0.999918	0.0311085
LOC724971	6358.81	-0.0701666	0.115485	-0.607581	0.543465	0.999918	0.0701666
LOC724973	6711.05	-0.0808896	0.0695911	-1.16236	0.245091	0.999918	0.0808896
LOC724974	119.261	0.274388	0.136879	2.0046	0.0450054	0.999918	0.274388
LOC724976	1520.32	-0.0842187	0.0587351	-1.43387	0.151608	0.999918	0.0842187
LOC724977	322.388	-0.102005	0.0798334	-1.27772	0.201348	0.999918	0.102005
LOC724978	739.897	-0.11813	0.0719249	-1.64241	0.100505	0.999918	0.11813
LOC724979	28.0344	0.542299	0.379118	1.43042	0.152596	0.999918	0.542299
LOC724982	46.4765	-0.051047	0.255216	-0.200015	0.841469	0.999918	0.051047
LOC724983	666.158	-0.00462893	0.0817567	-0.0566183	0.954849	0.999918	0.00462893
LOC724985	247.828	0.0794646	0.121888	0.65195	0.514434	0.999918	0.0794646
LOC724986	422.543	0.068513	0.0995975	0.687899	0.491516	0.999918	0.068513
LOC724988	488.204	0.00387941	0.0643227	0.0603117	0.951907	0.999918	0.00387941
LOC724991	5416.33	0.0105309	0.0429366	0.245266	0.806251	0.999918	0.0105309
LOC724992	305.132	-0.0192746	0.119414	-0.16141	0.871771	0.999918	0.0192746
LOC724993	736.38	-0.105839	0.34451	-0.307215	0.75868	0.999918	0.105839
LOC724994	714.422	0.0217553	0.0959363	0.226768	0.820604	0.999918	0.0217553
LOC724995	366.797	0.145824	0.168582	0.865	0.387039	0.999918	0.145824
LOC724996	633.099	-0.000858312	0.060077	-0.0142869	0.988601	0.999918	0.000858312
LOC724997	260.161	-0.0234246	0.0866571	-0.270313	0.786919	0.999918	0.0234246
LOC724998	720.938	-0.0195341	0.0528136	-0.369868	0.711481	0.999918	0.0195341
LOC724999	655.16	0.0893105	0.088203	1.01256	0.311272	0.999918	0.0893105
LOC725003	3.94334	-0.133842	0.453352	-0.295228	0.76782	0.999918	0.133842
LOC725005	2.09927	-0.361648	0.567752	-0.636981	0.524137	0.999918	0.361648
LOC725007	4.84886	0.0692251	0.420719	0.16454	0.869306	0.999918	0.0692251
LOC725008	437.736	0.0508065	0.10766	0.471914	0.636988	0.999918	0.0508065
LOC725009	312.494	-0.047359	0.0805372	-0.588039	0.556506	0.999918	0.047359
LOC725011	148.401	-0.0821414	0.148535	-0.553012	0.580255	0.999918	0.0821414
LOC725012	413.398	-0.0560583	0.0751607	-0.745846	0.45576	0.999918	0.0560583
LOC725013	101.761	0.071074	0.146451	0.485308	0.627458	0.999918	0.071074
LOC725015	3557.8	-0.0953709	0.045665	-2.08849	0.0367538	0.999918	0.0953709
LOC725018	198.718	0.0766295	0.159385	0.480783	0.63067	0.999918	0.0766295
LOC725019	67.3971	0.133424	0.137684	0.969061	0.332515	0.999918	0.133424
LOC725020	605.623	-0.0770159	0.0971039	-0.793129	0.427703	0.999918	0.0770159
LOC725021	8.50272	-0.0300224	0.262921	-0.114188	0.909089	0.999918	0.0300224
LOC725023	1053.86	-0.0944989	0.0671214	-1.40788	0.159167	0.999918	0.0944989
LOC725024	716.046	0.00496697	0.0812062	0.061165	0.951228	0.999918	0.00496697
LOC725025	57.5848	0.255465	0.147001	1.73785	0.0822373	0.999918	0.255465
LOC725026	136.726	0.120336	0.263733	0.456282	0.648188	0.999918	0.120336
LOC725028	471.979	0.0304843	0.0877963	0.347216	0.728429	0.999918	0.0304843
LOC725031	285.009	0.0790261	0.118494	0.666922	0.504822	0.999918	0.0790261
LOC725033	2754.51	-0.00806667	0.0643466	-0.125363	0.900236	0.999918	0.00806667
LOC725036	434.217	0.00887024	0.0912034	0.0972577	0.922522	0.999918	0.00887024
LOC725037	131.867	0.453338	0.19221	2.35855	0.0183465	0.999918	0.453338
LOC725038	5596.76	0.078627	0.14444	0.544359	0.586194	0.999918	0.078627
LOC725039	1981.73	0.0574127	0.0724778	0.792142	0.428278	0.999918	0.0574127
LOC725040	82.4078	0.4105	0.216548	1.89565	0.058006	0.999918	0.4105
LOC725041	20.571	-0.143552	0.218273	-0.657674	0.510748	0.999918	0.143552
LOC725042	277.855	0.105601	0.0959098	1.10104	0.270877	0.999918	0.105601
LOC725044	280.382	-0.0609154	0.0983135	-0.619604	0.535519	0.999918	0.0609154
LOC725045	233.614	0.0334587	0.105761	0.316361	0.751729	0.999918	0.0334587
LOC725046	3197.41	-0.0227331	0.0876738	-0.259292	0.79541	0.999918	0.0227331
LOC725047	3039.2	-0.0213193	0.0602985	-0.353563	0.723667	0.999918	0.0213193
LOC725048	2146.36	0.00877801	0.0436099	0.201285	0.840476	0.999918	0.00877801
LOC725049	160.826	0.0533693	0.176474	0.30242	0.762332	0.999918	0.0533693
LOC725050	127.87	0.0651356	0.0972048	0.670086	0.502803	0.999918	0.0651356
LOC725052	0.854781	-0.373276	0.877825	-0.425228	0.670671	0.999918	0.373276
LOC725053	14.5135	0.449026	0.217132	2.06799	0.0386413	0.999918	0.449026
LOC725054	347.288	-0.0580868	0.0729541	-0.79621	0.42591	0.999918	0.0580868
LOC725055	312.168	0.0792969	0.0716786	1.10628	0.268604	0.999918	0.0792969
LOC725056	121.368	0.074062	0.109549	0.676061	0.499002	0.999918	0.074062
LOC725057	4466.93	-0.0356843	0.0596996	-0.59773	0.55002	0.999918	0.0356843
LOC725058	0.505855	0.0337612	1.54531	0.0218476	0.98257	0.999918	0.0337612
LOC725059	267.893	-0.0606468	0.0872074	-0.695431	0.486785	0.999918	0.0606468
LOC725060	21.1179	0.137205	0.192651	0.712195	0.476344	0.999918	0.137205
LOC725061	2065.66	-0.0165852	0.075022	-0.221071	0.825037	0.999918	0.0165852
LOC725062	611.497	0.0153107	0.0340012	0.450298	0.652495	0.999918	0.0153107
LOC725064	6287.1	0.00234466	0.0975469	0.0240363	0.980824	0.999918	0.00234466
LOC725065	408.028	0.0876129	0.102717	0.852954	0.393685	0.999918	0.0876129
LOC725067	2434.06	-0.0148878	0.0454929	-0.327255	0.743475	0.999918	0.0148878
LOC725068	12463.6	-0.0960431	0.0669071	-1.43547	0.151154	0.999918	0.0960431
LOC725069	310.739	0.0677005	0.109514	0.61819	0.53645	0.999918	0.0677005
LOC725070	3800.79	0.0262235	0.0426596	0.614716	0.538742	0.999918	0.0262235
LOC725074	4527.17	0.0330625	0.0885854	0.373228	0.708979	0.999918	0.0330625
LOC725076	10995.1	-0.00380803	0.0446394	-0.0853065	0.932018	0.999918	0.00380803
LOC725078	25.5892	-0.172535	0.208722	-0.826626	0.408449	0.999918	0.172535
LOC725079	822.133	-0.0101982	0.0589711	-0.172936	0.862702	0.999918	0.0101982
LOC725081	3383.05	0.142646	0.135847	1.05004	0.293698	0.999918	0.142646
LOC725082	367.43	-0.0139592	0.102481	-0.136213	0.891653	0.999918	0.0139592
LOC725084	2147.2	-0.042118	0.059461	-0.708329	0.478741	0.999918	0.042118
LOC725085	11.0948	-0.0170226	0.212048	-0.0802773	0.936017	0.999918	0.0170226
LOC725086	270.823	0.101289	0.125901	0.804516	0.421099	0.999918	0.101289
LOC725087	0.154428	-0.451519	2.97398	-0.151823	0.879326	0.999918	0.451519
LOC725088	1356.42	-0.0430037	0.0677697	-0.634555	0.525718	0.999918	0.0430037
LOC725089	1.33788	-0.704922	0.590106	-1.19457	0.232256	0.999918	0.704922
LOC725091	2081.7	-0.0340559	0.079984	-0.425783	0.670266	0.999918	0.0340559
LOC725092	450.192	0.139988	0.120356	1.16312	0.244783	0.999918	0.139988
LOC725093	382.633	-0.133514	0.141883	-0.941014	0.346697	0.999918	0.133514
LOC725097	183.48	0.122276	0.140154	0.872438	0.38297	0.999918	0.122276
LOC725098	3859.23	0.0350982	0.0712688	0.492477	0.622382	0.999918	0.0350982
LOC725099	385.527	0.265619	0.110064	2.41332	0.0158078	0.999918	0.265619
LOC725101	749.863	0.00379171	0.0712048	0.0532508	0.957532	0.999918	0.00379171
LOC725102	832.034	-0.0249627	0.0784435	-0.318225	0.750314	0.999918	0.0249627
LOC725103	1273.71	0.0405184	0.177654	0.228074	0.819588	0.999918	0.0405184
LOC725105	1591.49	0.0356445	0.0589839	0.60431	0.545638	0.999918	0.0356445
LOC725106	25.9237	0.0754106	0.349358	0.215855	0.829101	0.999918	0.0754106
LOC725107	76.0188	0.0875103	0.173973	0.50301	0.614958	0.999918	0.0875103
LOC725108	796.019	-0.00329696	0.0948841	-0.0347472	0.972281	0.999918	0.00329696
LOC725111	113.908	0.147357	0.12599	1.16959	0.242166	0.999918	0.147357
LOC725114	869.895	-0.808967	0.666033	-1.21461	0.224517	0.999918	0.808967
LOC725115	11681.1	-0.0393429	0.0502268	-0.783304	0.433449	0.999918	0.0393429
LOC725117	5405.37	0.035027	0.0818633	0.427872	0.668744	0.999918	0.035027
LOC725118	258.43	-0.141276	0.0958386	-1.47411	0.140453	0.999918	0.141276
LOC725119	957.253	0.0423172	0.103936	0.407147	0.6839	0.999918	0.0423172
LOC725122	9135.01	-0.0411448	0.0801797	-0.513156	0.607842	0.999918	0.0411448
LOC725123	89.7183	0.0395288	0.111316	0.355105	0.722511	0.999918	0.0395288
LOC725124	616.583	0.00504326	0.058725	0.0858792	0.931562	0.999918	0.00504326
LOC725125	578.389	-0.00937121	0.111422	-0.0841059	0.932972	0.999918	0.00937121
LOC725126	1170.43	0.0339812	0.10597	0.320669	0.748461	0.999918	0.0339812
LOC725127	1692.29	7.53e-06	0.0713601	0.000105516	0.999916	0.999918	7.53e-06
LOC725128	459.26	0.0568966	0.21079	0.269921	0.787221	0.999918	0.0568966
LOC725130	939.913	-0.0609616	0.087323	-0.698116	0.485105	0.999918	0.0609616
LOC725131	105230	-0.0212949	0.0635834	-0.334913	0.737691	0.999918	0.0212949
LOC725134	74.7745	0.140539	0.169345	0.829898	0.406597	0.999918	0.140539
LOC725135	61.6347	-0.0990849	0.189857	-0.521893	0.601745	0.999918	0.0990849
LOC725136	439.968	0.0815616	0.112485	0.725089	0.468397	0.999918	0.0815616
LOC725138	95.7078	0.103211	0.130456	0.791154	0.428854	0.999918	0.103211
LOC725142	199.663	0.0373126	0.081213	0.459441	0.645917	0.999918	0.0373126
LOC725143	296.126	-0.00957979	0.128229	-0.0747083	0.940447	0.999918	0.00957979
LOC725144	4452.82	0.0473841	0.0910573	0.520377	0.602801	0.999918	0.0473841
LOC725146	505.187	0.154024	0.144927	1.06277	0.287888	0.999918	0.154024
LOC725147	1535.87	-0.0911808	0.0749457	-1.21662	0.223747	0.999918	0.0911808
LOC725148	1317.72	0.0678266	0.134582	0.503979	0.614276	0.999918	0.0678266
LOC725149	571.243	0.0290293	0.118534	0.244903	0.806532	0.999918	0.0290293
LOC725150	3414.76	-0.013683	0.0565043	-0.242159	0.808657	0.999918	0.013683
LOC725151	11.3788	0.130859	0.267467	0.489254	0.624662	0.999918	0.130859
LOC725154	339.834	-0.0454831	0.186092	-0.244412	0.806912	0.999918	0.0454831
LOC725155	7078.31	-0.0429427	0.052824	-0.81294	0.416252	0.999918	0.0429427
LOC725156	1312.5	0.00313081	0.101676	0.0307919	0.975435	0.999918	0.00313081
LOC725157	260.426	0.100551	0.148669	0.676344	0.498822	0.999918	0.100551
LOC725158	40.2446	-0.258096	0.230229	-1.12104	0.26227	0.999918	0.258096
LOC725159	0.615627	-0.399445	1.08799	-0.36714	0.713515	0.999918	0.399445
LOC725164	18271.7	-0.0570256	0.1088	-0.524134	0.600186	0.999918	0.0570256
LOC725165	84.5559	-0.00825031	0.20489	-0.040267	0.96788	0.999918	0.00825031
LOC725167	5155.04	0.0154933	0.0536338	0.288872	0.772679	0.999918	0.0154933
LOC725168	7485.7	0.0116259	0.0827929	0.140421	0.888327	0.999918	0.0116259
LOC725169	1369.35	0.109782	0.0865946	1.26777	0.204881	0.999918	0.109782
LOC725170	86.1847	-0.0656592	0.17739	-0.370141	0.711278	0.999918	0.0656592
LOC725171	133.184	0.0848185	0.154086	0.550464	0.582001	0.999918	0.0848185
LOC725173	40.2425	-0.0117752	0.146084	-0.0806054	0.935756	0.999918	0.0117752
LOC725174	174.58	-0.0252603	0.104625	-0.241438	0.809216	0.999918	0.0252603
LOC725175	0.826604	-0.0970873	0.798771	-0.121546	0.903259	0.999918	0.0970873
LOC725178	89.5278	0.0713694	0.113413	0.629289	0.52916	0.999918	0.0713694
LOC725179	4057.39	-0.0801188	0.0572061	-1.40053	0.161355	0.999918	0.0801188
LOC725183	140.053	0.175209	0.095722	1.8304	0.0671904	0.999918	0.175209
LOC725184	12775.7	-0.0289028	0.0407803	-0.708743	0.478484	0.999918	0.0289028
LOC725186	1034.36	0.0145193	0.047874	0.303283	0.761675	0.999918	0.0145193
LOC725187	792.08	0.0859837	0.0602246	1.42772	0.153373	0.999918	0.0859837
LOC725189	16764.8	-0.0154454	0.06312	-0.244699	0.806689	0.999918	0.0154454
LOC725190	4971.89	0.0494396	0.0993082	0.49784	0.618597	0.999918	0.0494396
LOC725191	74.9101	0.0740606	0.180521	0.410259	0.681616	0.999918	0.0740606
LOC725192	6260.51	0.0122265	0.0785171	0.155717	0.876256	0.999918	0.0122265
LOC725193	796.946	0.0242376	0.0483428	0.50137	0.616111	0.999918	0.0242376
LOC725194	1490.58	0.0733645	0.0614785	1.19333	0.232738	0.999918	0.0733645
LOC725195	5217.08	0.000819666	0.0744229	0.0110136	0.991213	0.999918	0.000819666
LOC725196	256.493	0.119333	0.0802542	1.48693	0.137033	0.999918	0.119333
LOC725197	73.0676	0.288426	0.177087	1.62873	0.103371	0.999918	0.288426
LOC725200	84.3412	0.113067	0.194239	0.582103	0.560497	0.999918	0.113067
LOC725201	152.463	0.0744915	0.111739	0.666658	0.504991	0.999918	0.0744915
LOC725202	192.83	-0.847396	0.625848	-1.354	0.175737	0.999918	0.847396
LOC725204	21.6495	-0.132774	0.264156	-0.502636	0.61522	0.999918	0.132774
LOC725205	25.6426	-0.179564	0.187792	-0.956186	0.338978	0.999918	0.179564
LOC725207	932.737	-0.0285858	0.0845665	-0.338028	0.735342	0.999918	0.0285858
LOC725208	85.5619	0.276626	0.18075	1.53044	0.125909	0.999918	0.276626
LOC725209	98.8995	0.106943	0.180399	0.592811	0.553308	0.999918	0.106943
LOC725210	40.5071	0.280574	0.169984	1.65059	0.0988215	0.999918	0.280574
LOC725211	2557.4	-0.00771129	0.0534577	-0.14425	0.885303	0.999918	0.00771129
LOC725212	101.946	0.0879148	0.142076	0.618787	0.536056	0.999918	0.0879148
LOC725215	334.594	-0.463997	0.632416	-0.73369	0.463138	0.999918	0.463997
LOC725216	421.689	0.0931305	0.0876319	1.06275	0.287897	0.999918	0.0931305
LOC725217	33.6828	0.0037065	0.144425	0.0256639	0.979525	0.999918	0.0037065
LOC725218	1240.76	-0.0326188	0.0965056	-0.337999	0.735364	0.999918	0.0326188
LOC725219	121.109	-0.0820952	0.10855	-0.756292	0.449474	0.999918	0.0820952
LOC725220	688.734	-0.0760442	0.161508	-0.470838	0.637756	0.999918	0.0760442
LOC725224	704.616	0.0734518	0.0976115	0.752492	0.451755	0.999918	0.0734518
LOC725225	57.2618	0.198805	0.130867	1.51915	0.128726	0.999918	0.198805
LOC725227	35.5964	0.145336	0.151906	0.956748	0.338695	0.999918	0.145336
LOC725230	223.034	0.0530604	0.193038	0.274871	0.783416	0.999918	0.0530604
LOC725231	659.959	0.025719	0.067209	0.382672	0.701963	0.999918	0.025719
LOC725233	1153.31	0.0409157	0.106915	0.382695	0.701946	0.999918	0.0409157
LOC725234	94.6123	0.144209	0.167187	0.862563	0.388378	0.999918	0.144209
LOC725237	1014.13	0.00736049	0.0638363	0.115303	0.908205	0.999918	0.00736049
LOC725238	171.018	-0.149032	0.266852	-0.558481	0.576516	0.999918	0.149032
LOC725239	211.009	0.0135816	0.142879	0.0950566	0.92427	0.999918	0.0135816
LOC725240	44.8486	0.191747	0.192958	0.993726	0.320356	0.999918	0.191747
LOC725241	166.92	-0.0279479	0.135132	-0.206819	0.836151	0.999918	0.0279479
LOC725243	1460.06	-0.0822662	0.0889661	-0.924691	0.355127	0.999918	0.0822662
LOC725244	1248.88	0.0266727	0.0559138	0.477032	0.63334	0.999918	0.0266727
LOC725245	932.759	0.137174	0.113022	1.2137	0.224864	0.999918	0.137174
LOC725246	119.229	0.193988	0.468131	0.414389	0.678589	0.999918	0.193988
LOC725247	259.055	-0.0584785	0.121253	-0.482284	0.629604	0.999918	0.0584785
LOC725248	2044.7	-0.0642582	0.0773706	-0.830525	0.406242	0.999918	0.0642582
LOC725250	10.0155	-0.0214885	0.230647	-0.0931663	0.925771	0.999918	0.0214885
LOC725251	688.468	0.0440394	0.0574957	0.76596	0.4437	0.999918	0.0440394
LOC725252	222.409	0.135649	0.113749	1.19252	0.233056	0.999918	0.135649
LOC725253	177.002	0.137325	0.183456	0.748543	0.454133	0.999918	0.137325
LOC725254	785.195	-0.00493484	0.0916169	-0.0538638	0.957044	0.999918	0.00493484
LOC725255	376.854	-0.0297544	0.192612	-0.154479	0.877232	0.999918	0.0297544
LOC725256	34.6337	-0.494727	0.348729	-1.41866	0.155999	0.999918	0.494727
LOC725258	5540.46	0.0869039	0.0825427	1.05284	0.292416	0.999918	0.0869039
LOC725259	9767	-0.0226016	0.0405778	-0.556994	0.577531	0.999918	0.0226016
LOC725260	599.89	-0.0591093	0.140696	-0.420122	0.674396	0.999918	0.0591093
LOC725261	1189.71	-0.0254239	0.0960659	-0.264651	0.791278	0.999918	0.0254239
LOC725263	19966.7	0.0285382	0.0728493	0.391743	0.695248	0.999918	0.0285382
LOC725264	849.47	0.0326123	0.0921622	0.353857	0.723446	0.999918	0.0326123
LOC725266	696.993	0.0181539	0.0596039	0.304576	0.760689	0.999918	0.0181539
LOC725267	50.0284	0.246493	0.22342	1.10327	0.269908	0.999918	0.246493
LOC725268	524.784	0.0139027	0.102271	0.13594	0.891869	0.999918	0.0139027
LOC725269	967.074	-0.0802182	0.092759	-0.864803	0.387147	0.999918	0.0802182
LOC725270	1.99435	0.11716	0.561423	0.208684	0.834695	0.999918	0.11716
LOC725272	77.7068	0.0232821	0.23639	0.0984904	0.921543	0.999918	0.0232821
LOC725273	491.676	-0.0209272	0.177548	-0.117868	0.906172	0.999918	0.0209272
LOC725274	1999.16	0.166445	0.149856	1.1107	0.266696	0.999918	0.166445
LOC725279	251.955	-0.134362	0.111506	-1.20497	0.228214	0.999918	0.134362
LOC725281	69.1929	0.0903791	0.145999	0.61904	0.53589	0.999918	0.0903791
LOC725283	11.3122	-0.293	0.283583	-1.0332	0.301508	0.999918	0.293
LOC725284	173.912	0.101723	0.147514	0.68958	0.490458	0.999918	0.101723
LOC725286	669.183	0.00248088	0.100737	0.0246273	0.980352	0.999918	0.00248088
LOC725287	473.985	0.0735306	0.0986655	0.745251	0.45612	0.999918	0.0735306
LOC725288	241.536	-0.0727126	0.12607	-0.576764	0.564099	0.999918	0.0727126
LOC725289	2718.85	0.0232058	0.090691	0.255878	0.798045	0.999918	0.0232058
LOC725290	22249.5	-0.0623879	0.0777757	-0.802152	0.422465	0.999918	0.0623879
LOC725291	270.625	-0.0261213	0.19863	-0.131507	0.895374	0.999918	0.0261213
LOC725294	2674.5	-0.182138	0.0742072	-2.45445	0.0141102	0.999918	0.182138
LOC725295	368.858	0.0394058	0.0687473	0.573197	0.566511	0.999918	0.0394058
LOC725297	1047.22	0.0143879	0.104959	0.137081	0.890967	0.999918	0.0143879
LOC725298	468.407	0.197224	0.139721	1.41156	0.158081	0.999918	0.197224
LOC725299	135.495	0.136554	0.0970204	1.40748	0.159285	0.999918	0.136554
LOC725300	3.76225	0.0335148	0.349135	0.0959938	0.923525	0.999918	0.0335148
LOC725301	49.5459	0.196243	0.189487	1.03565	0.300363	0.999918	0.196243
LOC725302	34.0001	0.127665	0.170465	0.74892	0.453906	0.999918	0.127665
LOC725303	622.96	0.0083212	0.107827	0.0771718	0.938487	0.999918	0.0083212
LOC725305	565.964	1.0488	0.47245	2.21991	0.026425	0.999918	1.0488
LOC725306	3096.35	-0.0477772	0.0407499	-1.17245	0.241016	0.999918	0.0477772
LOC725308	27.1046	0.0761107	0.39132	0.194498	0.845786	0.999918	0.0761107
LOC725309	4641.61	0.156206	0.219492	0.711669	0.47667	0.999918	0.156206
LOC725310	1404.94	0.00993759	0.0608183	0.163398	0.870205	0.999918	0.00993759
LOC725311	1392.57	-0.0136685	0.0678617	-0.201417	0.840372	0.999918	0.0136685
LOC725312	8029.93	-0.0154152	0.0632337	-0.243782	0.8074	0.999918	0.0154152
LOC725315	561.099	0.0222563	0.168188	0.13233	0.894723	0.999918	0.0222563
LOC725316	264.949	0.0526012	0.0537645	0.978363	0.327895	0.999918	0.0526012
LOC725317	613.049	-0.0594294	0.104847	-0.566822	0.570835	0.999918	0.0594294
LOC725318	2774.78	-0.0379405	0.0814368	-0.465889	0.641295	0.999918	0.0379405
LOC725320	1415.73	-0.0692731	0.0858064	-0.807318	0.419483	0.999918	0.0692731
LOC725323	90.7899	0.100683	0.133272	0.755466	0.449969	0.999918	0.100683
LOC725324	398.681	0.091321	0.0878558	1.03944	0.298599	0.999918	0.091321
LOC725325	340.001	0.452977	0.301781	1.50101	0.133353	0.999918	0.452977
LOC725326	93.7667	0.13897	0.151841	0.91523	0.360071	0.999918	0.13897
LOC725327	0.348687	0.983894	2.21715	0.443765	0.657212	0.999918	0.983894
LOC725328	149.608	0.229788	0.127646	1.8002	0.0718293	0.999918	0.229788
LOC725329	121.713	0.0890079	0.137007	0.649662	0.515911	0.999918	0.0890079
LOC725330	282.778	0.049531	0.134984	0.36694	0.713663	0.999918	0.049531
LOC725331	8641.3	0.00318427	0.0684228	0.0465381	0.962881	0.999918	0.00318427
LOC725332	175.099	0.0394083	0.110005	0.358241	0.720163	0.999918	0.0394083
LOC725334	26.515	0.353624	0.227597	1.55373	0.12025	0.999918	0.353624
LOC725335	22.1395	-0.0342441	0.16436	-0.208348	0.834957	0.999918	0.0342441
LOC725336	36084.4	0.00544196	0.0732778	0.0742647	0.9408	0.999918	0.00544196
LOC725337	627.279	0.00587145	0.138378	0.0424305	0.966156	0.999918	0.00587145
LOC725341	43.5954	0.1369	0.166802	0.820736	0.411797	0.999918	0.1369
LOC725343	2707.46	0.118878	0.102729	1.15719	0.247193	0.999918	0.118878
LOC725344	84.5171	-0.106027	0.28409	-0.373215	0.708989	0.999918	0.106027
LOC725345	1170.7	-0.0624663	0.0716767	-0.8715	0.383481	0.999918	0.0624663
LOC725346	46.4114	-0.0187548	0.302026	-0.0620968	0.950486	0.999918	0.0187548
LOC725348	314.863	0.0869084	0.140081	0.620415	0.534984	0.999918	0.0869084
LOC725350	97.3668	-0.557758	0.474413	-1.17568	0.239723	0.999918	0.557758
LOC725351	105.657	0.0115475	0.099338	0.116245	0.907459	0.999918	0.0115475
LOC725352	691.318	0.035208	0.0640721	0.549506	0.582658	0.999918	0.035208
LOC725353	1.5602	-0.728559	0.638447	-1.14114	0.253811	0.999918	0.728559
LOC725354	1592.58	0.16482	0.0966029	1.70616	0.0879787	0.999918	0.16482
LOC725357	26.5959	0.104702	0.206221	0.507717	0.611652	0.999918	0.104702
LOC725358	837.821	0.0340724	0.0864915	0.393939	0.693626	0.999918	0.0340724
LOC725359	157.276	-0.0103407	0.140664	-0.0735138	0.941397	0.999918	0.0103407
LOC725360	13.5873	-0.0954338	0.208162	-0.45846	0.646622	0.999918	0.0954338
LOC725361	176.786	-0.0676179	0.0867226	-0.779704	0.435565	0.999918	0.0676179
LOC725362	1670.24	-0.0162145	0.0863106	-0.187862	0.850985	0.999918	0.0162145
LOC725363	288.076	0.123407	0.10186	1.21154	0.225687	0.999918	0.123407
LOC725364	7.82508	0.032322	0.300111	0.1077	0.914234	0.999918	0.032322
LOC725365	212.374	0.0668067	0.111105	0.601295	0.547644	0.999918	0.0668067
LOC725366	71.2997	-0.0167064	0.144509	-0.115608	0.907963	0.999918	0.0167064
LOC725368	642.902	0.0332588	0.108777	0.305753	0.759793	0.999918	0.0332588
LOC725370	55.5109	0.122533	0.123123	0.995205	0.319636	0.999918	0.122533
LOC725372	1330.92	-0.0832761	0.0799328	-1.04183	0.297492	0.999918	0.0832761
LOC725374	602.759	-0.0314901	0.105233	-0.299243	0.764755	0.999918	0.0314901
LOC725376	209.513	0.210781	0.140195	1.50349	0.132713	0.999918	0.210781
LOC725378	291.261	0.0696327	0.088925	0.783049	0.433598	0.999918	0.0696327
LOC725379	864.61	0.0303533	0.144636	0.209859	0.833778	0.999918	0.0303533
LOC725380	2605.69	0.363637	0.178826	2.03347	0.0420051	0.999918	0.363637
LOC725381	361.643	0.0544141	0.5275	0.103155	0.91784	0.999918	0.0544141
LOC725382	68.55	0.0553339	0.419877	0.131786	0.895154	0.999918	0.0553339
LOC725383	1937.62	0.0144334	0.156175	0.0924183	0.926366	0.999918	0.0144334
LOC725384	546.503	0.118419	0.131348	0.901572	0.367284	0.999918	0.118419
LOC725386	13.8933	-0.0278036	0.255251	-0.108926	0.913261	0.999918	0.0278036
LOC725387	341.646	0.875174	0.360948	2.42465	0.015323	0.999918	0.875174
LOC725388	937.362	0.0370809	0.0880747	0.421016	0.673743	0.999918	0.0370809
LOC725389	11.5873	-0.00968786	0.511772	-0.01893	0.984897	0.999918	0.00968786
LOC725390	1587.52	0.0139699	0.0394502	0.354115	0.723252	0.999918	0.0139699
LOC725391	1946.93	-0.0196238	0.0639865	-0.306687	0.759082	0.999918	0.0196238
LOC725393	472.498	-0.0518279	0.108767	-0.476506	0.633714	0.999918	0.0518279
LOC725394	522.806	0.0833061	0.112658	0.739459	0.459628	0.999918	0.0833061
LOC725395	1750.19	0.0442957	0.0617043	0.717871	0.472837	0.999918	0.0442957
LOC725396	2040.29	0.0536356	0.0745628	0.719334	0.471935	0.999918	0.0536356
LOC725397	1054.57	-0.0648651	0.075385	-0.860451	0.389541	0.999918	0.0648651
LOC725400	348.662	-0.0805928	0.0963007	-0.836886	0.402657	0.999918	0.0805928
LOC725401	406.214	0.0124906	0.0676839	0.184543	0.853587	0.999918	0.0124906
LOC725404	797.322	-0.0529487	0.555049	-0.0953946	0.924001	0.999918	0.0529487
LOC725405	565.641	-0.0213795	0.0776672	-0.27527	0.783109	0.999918	0.0213795
LOC725406	5189.36	-0.0102216	0.0485318	-0.210616	0.833187	0.999918	0.0102216
LOC725407	5.43148	-0.280564	0.288468	-0.972601	0.330751	0.999918	0.280564
LOC725408	616.048	-0.055571	0.0740952	-0.749995	0.453258	0.999918	0.055571
LOC725409	204.379	0.118731	0.113777	1.04354	0.296699	0.999918	0.118731
LOC725414	107.946	-0.116864	0.15028	-0.777637	0.436783	0.999918	0.116864
LOC725415	15331.9	-0.0679397	0.0777978	-0.873286	0.382507	0.999918	0.0679397
LOC725416	782.548	0.0297126	0.0708801	0.419195	0.675074	0.999918	0.0297126
LOC725417	1236.31	-0.0167925	0.101076	-0.166138	0.868049	0.999918	0.0167925
LOC725418	180.951	0.0737344	0.117805	0.625904	0.531378	0.999918	0.0737344
LOC725419	2045.22	-0.0205633	0.0410816	-0.500547	0.61669	0.999918	0.0205633
LOC725420	83.0358	-0.0259112	0.209736	-0.123542	0.901678	0.999918	0.0259112
LOC725421	53.3696	0.0986733	0.179891	0.548516	0.583337	0.999918	0.0986733
LOC725422	1119.91	0.076303	0.21735	0.35106	0.725543	0.999918	0.076303
LOC725424	55.9863	0.209205	0.178936	1.16916	0.242341	0.999918	0.209205
LOC725426	255.649	-0.0245655	0.148781	-0.165111	0.868856	0.999918	0.0245655
LOC725427	420.854	-0.0153368	0.0741651	-0.206793	0.836171	0.999918	0.0153368
LOC725429	295.426	0.0746695	0.0869559	0.858705	0.390504	0.999918	0.0746695
LOC725432	6191.51	-0.0351729	0.109552	-0.321062	0.748163	0.999918	0.0351729
LOC725434	357.602	-0.0310111	0.0867001	-0.357682	0.720581	0.999918	0.0310111
LOC725435	1154.09	0.000721259	0.0613771	0.0117513	0.990624	0.999918	0.000721259
LOC725436	10270.6	-0.0491514	0.0452876	-1.08532	0.277781	0.999918	0.0491514
LOC725438	70.2844	-0.263014	0.172595	-1.52388	0.12754	0.999918	0.263014
LOC725439	3065.63	-0.0261477	0.0794948	-0.328924	0.742213	0.999918	0.0261477
LOC725441	673.741	0.0126622	0.106231	0.119195	0.905121	0.999918	0.0126622
LOC725444	0.233072	0.132126	2.79781	0.0472248	0.962334	0.999918	0.132126
LOC725450	1.11731	0.128493	0.785692	0.163541	0.870092	0.999918	0.128493
LOC725452	1983.79	-0.0143657	0.0445571	-0.322411	0.747141	0.999918	0.0143657
LOC725453	10903.9	0.042846	0.0816633	0.524666	0.599815	0.999918	0.042846
LOC725455	243.898	-0.240899	0.13633	-1.76703	0.077223	0.999918	0.240899
LOC725456	39.8405	0.152478	0.334685	0.455589	0.648686	0.999918	0.152478
LOC725457	2.65951	-0.107856	0.502709	-0.214549	0.830119	0.999918	0.107856
LOC725458	353.37	0.025199	0.149891	0.168116	0.866492	0.999918	0.025199
LOC725459	240.759	0.0161073	0.0777756	0.2071	0.835932	0.999918	0.0161073
LOC725460	5257.28	-0.0182911	0.0577134	-0.31693	0.751297	0.999918	0.0182911
LOC725461	43.5406	0.317016	0.158497	2.00014	0.0454852	0.999918	0.317016
LOC725462	1069.78	-0.0554161	0.164625	-0.336621	0.736403	0.999918	0.0554161
LOC725465	263.055	0.0738621	0.0769482	0.959894	0.337109	0.999918	0.0738621
LOC725467	2519.88	-0.0531001	0.0775529	-0.684696	0.493536	0.999918	0.0531001
LOC725468	277.939	0.156334	0.149824	1.04345	0.296738	0.999918	0.156334
LOC725469	22.0038	0.382252	0.169965	2.249	0.0245126	0.999918	0.382252
LOC725470	740.643	0.264032	0.443953	0.594731	0.552023	0.999918	0.264032
LOC725473	174.836	0.162401	0.149862	1.08366	0.278514	0.999918	0.162401
LOC725474	1466.97	-0.0607186	0.0708247	-0.857309	0.391274	0.999918	0.0607186
LOC725475	240.038	-0.0104693	0.108599	-0.0964029	0.923201	0.999918	0.0104693
LOC725477	920.367	0.107831	0.148991	0.723744	0.469223	0.999918	0.107831
LOC725478	564.983	-0.031628	0.0548741	-0.576375	0.564362	0.999918	0.031628
LOC725479	534.32	-0.0610206	0.121909	-0.500542	0.616693	0.999918	0.0610206
LOC725480	7482.06	-0.027868	0.0662185	-0.42085	0.673865	0.999918	0.027868
LOC725481	442.008	0.0154016	0.0719884	0.213945	0.83059	0.999918	0.0154016
LOC725482	426.322	0.146421	0.127723	1.1464	0.251631	0.999918	0.146421
LOC725483	113.359	-0.0409324	0.142394	-0.287459	0.773761	0.999918	0.0409324
LOC725485	17146.5	-0.0410681	0.0419038	-0.980056	0.327058	0.999918	0.0410681
LOC725486	225.908	0.332432	0.164738	2.01795	0.0435969	0.999918	0.332432
LOC725489	330.245	-0.0219964	0.177149	-0.124169	0.901182	0.999918	0.0219964
LOC725491	1228.26	0.0387324	0.104026	0.372334	0.709644	0.999918	0.0387324
LOC725492	2237.62	0.0031951	0.0565269	0.0565235	0.954925	0.999918	0.0031951
LOC725494	1219.57	-0.0293798	0.0649529	-0.452325	0.651035	0.999918	0.0293798
LOC725495	103.111	-0.141549	0.181187	-0.781229	0.434668	0.999918	0.141549
LOC725496	1205.49	0.0395625	0.129588	0.305294	0.760142	0.999918	0.0395625
LOC725498	189.925	-0.356354	0.261241	-1.36408	0.172543	0.999918	0.356354
LOC725500	571.068	0.0178246	0.0936833	0.190264	0.849102	0.999918	0.0178246
LOC725501	10293.7	-0.00552356	0.0652791	-0.0846146	0.932568	0.999918	0.00552356
LOC725502	479.462	-0.0505574	0.0741598	-0.681736	0.495406	0.999918	0.0505574
LOC725503	3829.72	-0.0870599	0.0689869	-1.26198	0.206957	0.999918	0.0870599
LOC725504	249.238	0.011557	0.114432	0.100995	0.919555	0.999918	0.011557
LOC725505	932.063	-0.0294957	0.0538874	-0.547358	0.584133	0.999918	0.0294957
LOC725506	5.48822	0.0969177	0.380035	0.255023	0.798705	0.999918	0.0969177
LOC725509	44.0595	0.0772611	0.308357	0.250558	0.802156	0.999918	0.0772611
LOC725510	82.7686	0.0363655	0.128167	0.283735	0.776614	0.999918	0.0363655
LOC725511	761.447	0.0417243	0.137425	0.303616	0.761421	0.999918	0.0417243
LOC725512	156.327	-0.166145	0.168131	-0.988186	0.323062	0.999918	0.166145
LOC725513	9.2721	-0.0993624	0.280811	-0.353841	0.723458	0.999918	0.0993624
LOC725515	696.428	-0.0389456	0.0984328	-0.395657	0.692358	0.999918	0.0389456
LOC725516	589.878	0.0124308	0.0764893	0.162517	0.870899	0.999918	0.0124308
LOC725518	313.267	0.172483	0.120976	1.42576	0.153936	0.999918	0.172483
LOC725523	51.0816	-0.0865668	0.128967	-0.671233	0.502072	0.999918	0.0865668
LOC725524	8824.42	-0.0282415	0.0398594	-0.708527	0.478618	0.999918	0.0282415
LOC725527	181.828	-0.0980604	0.143866	-0.681609	0.495486	0.999918	0.0980604
LOC725528	8292.72	-0.0535113	0.0639408	-0.836889	0.402655	0.999918	0.0535113
LOC725529	264.243	-0.139979	0.191918	-0.729372	0.465774	0.999918	0.139979
LOC725530	509.972	0.0326991	0.11306	0.289219	0.772414	0.999918	0.0326991
LOC725532	208.495	-0.0211882	0.103041	-0.205629	0.837081	0.999918	0.0211882
LOC725534	450.65	-0.00661396	0.0770216	-0.0858714	0.931569	0.999918	0.00661396
LOC725536	33.2946	0.322121	0.137024	2.35084	0.0187312	0.999918	0.322121
LOC725538	115.62	0.259597	0.127574	2.03488	0.0418633	0.999918	0.259597
LOC725539	101.532	0.0426695	0.130721	0.326417	0.744109	0.999918	0.0426695
LOC725540	7050.49	-0.00936272	0.0984475	-0.0951037	0.924232	0.999918	0.00936272
LOC725541	111.72	-0.0390473	0.30296	-0.128886	0.897448	0.999918	0.0390473
LOC725542	15045.9	0.109148	0.0871137	1.25293	0.21023	0.999918	0.109148
LOC725543	2308.57	-0.00711243	0.0730372	-0.097381	0.922424	0.999918	0.00711243
LOC725546	4739.58	0.000842977	0.045953	0.0183443	0.985364	0.999918	0.000842977
LOC725547	185.165	-0.21878	0.244146	-0.896103	0.370198	0.999918	0.21878
LOC725548	26363	0.015884	0.0764537	0.20776	0.835416	0.999918	0.015884
LOC725550	1578.7	0.00245388	0.130056	0.0188679	0.984946	0.999918	0.00245388
LOC725551	16984.3	-0.0288974	0.0493473	-0.585592	0.55815	0.999918	0.0288974
LOC725552	7756.43	-0.156954	0.132983	-1.18025	0.2379	0.999918	0.156954
LOC725555	919.167	-0.00674987	0.0517603	-0.130406	0.896245	0.999918	0.00674987
LOC725556	707.619	-0.00433769	0.132402	-0.0327615	0.973865	0.999918	0.00433769
LOC725557	2862.31	-0.0214826	0.104205	-0.206158	0.836668	0.999918	0.0214826
LOC725558	1205.67	-0.0766745	0.105107	-0.72949	0.465702	0.999918	0.0766745
LOC725562	241.957	0.0270829	0.0891587	0.30376	0.76131	0.999918	0.0270829
LOC725563	3291.52	0.0371635	0.0399877	0.929374	0.352695	0.999918	0.0371635
LOC725565	540.44	0.0205072	0.0964965	0.212518	0.831703	0.999918	0.0205072
LOC725566	1024.2	-0.0266818	0.111606	-0.239072	0.81105	0.999918	0.0266818
LOC725568	565.135	-0.0358841	0.102702	-0.349401	0.726788	0.999918	0.0358841
LOC725569	155.61	0.269533	0.13924	1.93575	0.0528987	0.999918	0.269533
LOC725570	2723.21	-0.0279048	0.0436478	-0.639318	0.522616	0.999918	0.0279048
LOC725571	1225.27	0.00969674	0.0798797	0.121392	0.903381	0.999918	0.00969674
LOC725572	520.29	-0.0269786	0.132965	-0.202899	0.839214	0.999918	0.0269786
LOC725573	94.7092	0.0133917	0.119194	0.112353	0.910544	0.999918	0.0133917
LOC725574	254.444	0.000214474	0.10783	0.00198899	0.998413	0.999918	0.000214474
LOC725575	1563.75	-0.0251432	0.0695747	-0.361384	0.717812	0.999918	0.0251432
LOC725576	2887.32	-0.0133512	0.0423676	-0.315128	0.752665	0.999918	0.0133512
LOC725577	96.0998	0.0287958	0.164766	0.174768	0.861262	0.999918	0.0287958
LOC725578	1489.54	0.0644875	0.0816756	0.789556	0.429787	0.999918	0.0644875
LOC725579	456.508	0.123624	0.112684	1.09709	0.2726	0.999918	0.123624
LOC725580	183.049	-0.0732627	0.0908665	-0.806267	0.420089	0.999918	0.0732627
LOC725581	9718.61	-0.0158058	0.0920939	-0.171627	0.863731	0.999918	0.0158058
LOC725583	182.025	0.0205319	0.139822	0.146843	0.883256	0.999918	0.0205319
LOC725584	113.918	0.24886	0.166466	1.49496	0.134925	0.999918	0.24886
LOC725586	885.459	0.0283877	0.0904252	0.313935	0.75357	0.999918	0.0283877
LOC725587	327.434	0.0730351	0.100122	0.72946	0.46572	0.999918	0.0730351
LOC725588	591.274	0.108255	0.127909	0.84634	0.397363	0.999918	0.108255
LOC725589	55.8017	0.14093	0.193622	0.727862	0.466698	0.999918	0.14093
LOC725590	389.035	-0.384262	0.393367	-0.976852	0.328642	0.999918	0.384262
LOC725591	950.361	-0.0740748	0.106255	-0.697141	0.485714	0.999918	0.0740748
LOC725592	2412.75	-0.068629	0.0445112	-1.54184	0.123114	0.999918	0.068629
LOC725593	56.8457	-0.320066	0.197956	-1.61685	0.105911	0.999918	0.320066
LOC725594	2195.78	-0.168644	0.485654	-0.347252	0.728402	0.999918	0.168644
LOC725595	303.344	0.147359	0.135546	1.08715	0.276969	0.999918	0.147359
LOC725596	15703.5	-0.0341435	0.0405547	-0.841912	0.399837	0.999918	0.0341435
LOC725598	55.8877	-0.107553	0.141302	-0.761157	0.446563	0.999918	0.107553
LOC725599	1551.95	0.018675	0.115665	0.161458	0.871733	0.999918	0.018675
LOC725603	51.6284	0.276198	0.166303	1.66082	0.0967502	0.999918	0.276198
LOC725606	982.582	-0.0555139	0.0612851	-0.90583	0.365026	0.999918	0.0555139
LOC725607	153.325	-0.0318267	0.0747436	-0.425811	0.670245	0.999918	0.0318267
LOC725609	383.688	0.0469304	0.164223	0.285772	0.775053	0.999918	0.0469304
LOC725611	170.179	0.11828	0.146242	0.808796	0.418633	0.999918	0.11828
LOC725612	410.603	0.14669	0.148046	0.99084	0.321764	0.999918	0.14669
LOC725613	1345.64	0.0278685	0.0760485	0.366457	0.714024	0.999918	0.0278685
LOC725614	3586.41	-0.016309	0.100154	-0.162838	0.870646	0.999918	0.016309
LOC725615	1115.44	0.0291456	0.0478138	0.609564	0.54215	0.999918	0.0291456
LOC725616	2867.04	-0.0120747	0.102343	-0.117982	0.906082	0.999918	0.0120747
LOC725617	2974.57	0.0923473	0.127645	0.72347	0.469391	0.999918	0.0923473
LOC725618	364.789	0.13414	0.0952513	1.40828	0.15905	0.999918	0.13414
LOC725619	3952.14	-0.0533091	0.0772948	-0.689685	0.490392	0.999918	0.0533091
LOC725620	143.237	0.247013	0.14676	1.68311	0.0923539	0.999918	0.247013
LOC725621	53867.8	0.06976	0.102776	0.678756	0.497293	0.999918	0.06976
LOC725622	2.22235	-0.0887616	0.429665	-0.206583	0.836335	0.999918	0.0887616
LOC725623	1378.37	0.030158	0.0483898	0.623231	0.533133	0.999918	0.030158
LOC725625	566.477	-0.0244636	0.0606333	-0.403468	0.686604	0.999918	0.0244636
LOC725626	3390.62	-0.00333339	0.0721915	-0.0461743	0.963171	0.999918	0.00333339
LOC725627	752.581	0.0845557	0.10859	0.778666	0.436176	0.999918	0.0845557
LOC725628	131.324	0.188424	0.140888	1.3374	0.181091	0.999918	0.188424
LOC725629	9.8738	-0.222303	0.29482	-0.754031	0.450831	0.999918	0.222303
LOC725630	1093.73	0.0468957	0.0649176	0.722389	0.470056	0.999918	0.0468957
LOC725632	41.0608	0.108165	0.133884	0.807895	0.419151	0.999918	0.108165
LOC725633	154.144	0.0518012	0.125904	0.411433	0.680755	0.999918	0.0518012
LOC725634	1195.75	0.0489666	0.0505106	0.969433	0.332329	0.999918	0.0489666
LOC725638	183.501	0.146869	0.147156	0.998051	0.318255	0.999918	0.146869
LOC725641	504.054	-0.0262314	0.0588927	-0.445411	0.656023	0.999918	0.0262314
LOC725642	209.071	0.097838	0.136608	0.716193	0.473872	0.999918	0.097838
LOC725645	1931.59	-0.00426692	0.0485998	-0.0877971	0.930038	0.999918	0.00426692
LOC725646	605.982	0.225842	0.147768	1.52836	0.126424	0.999918	0.225842
LOC725647	17795	0.00254325	0.0930349	0.0273366	0.978191	0.999918	0.00254325
LOC725649	564.682	-0.0762702	0.150077	-0.508208	0.611307	0.999918	0.0762702
LOC725651	1935.17	0.0864981	0.128774	0.671706	0.501771	0.999918	0.0864981
LOC725653	418.901	-0.0160801	0.112506	-0.142926	0.886348	0.999918	0.0160801
LOC725654	4019.33	0.0060427	0.0836724	0.0722186	0.942428	0.999918	0.0060427
LOC725656	602.541	0.0460529	0.063941	0.72024	0.471377	0.999918	0.0460529
LOC725659	310.396	0.0482217	0.145766	0.330815	0.740784	0.999918	0.0482217
LOC725660	18.755	-0.0390977	0.278637	-0.140318	0.888409	0.999918	0.0390977
LOC725661	1113.84	0.088517	0.0797906	1.10937	0.267272	0.999918	0.088517
LOC725662	6176	-0.00697828	0.0476933	-0.146316	0.883672	0.999918	0.00697828
LOC725664	12.1711	0.267573	0.23611	1.13325	0.257108	0.999918	0.267573
LOC725665	6337.62	0.0859895	0.101359	0.848365	0.396234	0.999918	0.0859895
LOC725668	96.0694	-0.37795	0.195749	-1.93079	0.0535089	0.999918	0.37795
LOC725669	1243.99	0.029669	0.0556601	0.533039	0.594007	0.999918	0.029669
LOC725670	10.735	-0.00475403	0.265591	-0.0178998	0.985719	0.999918	0.00475403
LOC725671	4.86271	-0.745125	0.54925	-1.35662	0.174902	0.999918	0.745125
LOC725673	544.009	-0.0107694	0.115429	-0.0932993	0.925666	0.999918	0.0107694
LOC725675	55.8369	0.161398	0.180349	0.894916	0.370832	0.999918	0.161398
LOC725678	696.227	-0.00841116	0.0966694	-0.0870096	0.930664	0.999918	0.00841116
LOC725679	4367.38	0.0095991	0.0478711	0.20052	0.841074	0.999918	0.0095991
LOC725680	6257.38	-0.0801563	0.109193	-0.734082	0.462899	0.999918	0.0801563
LOC725681	3599.63	-0.0331339	0.0526562	-0.62925	0.529186	0.999918	0.0331339
LOC725682	540.944	-0.0118532	0.101875	-0.116351	0.907375	0.999918	0.0118532
LOC725683	88.6295	-0.0541133	0.0935402	-0.578504	0.562924	0.999918	0.0541133
LOC725684	569.963	-0.0530101	0.0801337	-0.66152	0.508279	0.999918	0.0530101
LOC725685	274.679	0.275467	0.157231	1.752	0.0797745	0.999918	0.275467
LOC725686	696.477	0.0156047	0.0491568	0.317447	0.750905	0.999918	0.0156047
LOC725687	502.611	0.0654639	0.077357	0.846257	0.397409	0.999918	0.0654639
LOC725688	311.067	-0.0789519	0.1207	-0.654114	0.513038	0.999918	0.0789519
LOC725689	898.451	0.0713573	0.0500509	1.4257	0.153956	0.999918	0.0713573
LOC725690	25.7072	0.207596	0.217162	0.955953	0.339096	0.999918	0.207596
LOC725696	824.197	-0.0401246	0.0716847	-0.559737	0.575659	0.999918	0.0401246
LOC725697	244.161	-0.517736	0.248006	-2.08759	0.0368347	0.999918	0.517736
LOC725698	346.039	-0.0718237	0.105772	-0.679041	0.497112	0.999918	0.0718237
LOC725699	1589.12	-0.0269256	0.124764	-0.215812	0.829135	0.999918	0.0269256
LOC725700	351.917	0.0384997	0.102695	0.374895	0.707738	0.999918	0.0384997
LOC725701	7277.36	0.0611034	0.0912215	0.669835	0.502963	0.999918	0.0611034
LOC725703	1521.43	0.0205514	0.0958542	0.214403	0.830233	0.999918	0.0205514
LOC725704	743.516	0.0761527	0.0646914	1.17717	0.239128	0.999918	0.0761527
LOC725705	214.253	-0.0515205	0.102232	-0.503955	0.614293	0.999918	0.0515205
LOC725706	769.054	-0.0852666	0.0566429	-1.50534	0.132238	0.999918	0.0852666
LOC725707	899.257	-0.0180012	0.0717267	-0.25097	0.801837	0.999918	0.0180012
LOC725708	8366.42	-0.0520877	0.0586918	-0.887477	0.374822	0.999918	0.0520877
LOC725710	758.302	0.148926	0.153574	0.96974	0.332176	0.999918	0.148926
LOC725711	1085.17	-0.00184656	0.0640115	-0.0288473	0.976986	0.999918	0.00184656
LOC725712	2338.88	-0.00613079	0.052538	-0.116693	0.907104	0.999918	0.00613079
LOC725717	242.667	-0.0345619	0.0813003	-0.425114	0.670754	0.999918	0.0345619
LOC725718	6963.46	0.0217721	0.0434027	0.50163	0.615928	0.999918	0.0217721
LOC725719	1108.91	-0.0312904	0.0961882	-0.325304	0.744951	0.999918	0.0312904
LOC725720	132.734	0.105094	0.35857	0.293093	0.769451	0.999918	0.105094
LOC725724	3388.87	0.0539044	0.06685	0.806349	0.420042	0.999918	0.0539044
LOC725725	73.8317	0.0323587	0.197453	0.163881	0.869825	0.999918	0.0323587
LOC725727	203.332	0.138994	0.120831	1.15032	0.250013	0.999918	0.138994
LOC725729	1.94891	1.02205	0.660446	1.54751	0.12174	0.999918	1.02205
LOC725732	8427.65	0.0779431	0.104181	0.748155	0.454367	0.999918	0.0779431
LOC725733	304.827	0.0298951	0.138566	0.215747	0.829185	0.999918	0.0298951
LOC725734	240.467	0.0631012	0.10367	0.608672	0.542742	0.999918	0.0631012
LOC725736	70.8543	0.290442	0.143956	2.01757	0.0436363	0.999918	0.290442
LOC725740	425.668	0.150205	0.102459	1.466	0.142648	0.999918	0.150205
LOC725742	243.339	0.00311923	0.0794844	0.0392433	0.968696	0.999918	0.00311923
LOC725743	508.097	0.02587	0.0657168	0.39366	0.693832	0.999918	0.02587
LOC725744	784.91	0.0142558	0.0507194	0.281072	0.778655	0.999918	0.0142558
LOC725745	745.122	-0.0677381	0.140502	-0.482114	0.629725	0.999918	0.0677381
LOC725746	395.512	-0.0794423	0.160423	-0.495204	0.620456	0.999918	0.0794423
LOC725747	377.108	-0.0835751	0.106064	-0.787969	0.430715	0.999918	0.0835751
LOC725748	163.437	0.0527303	0.0907988	0.580738	0.561417	0.999918	0.0527303
LOC725749	181.338	0.0860269	0.0787587	1.09228	0.274708	0.999918	0.0860269
LOC725750	1717.87	-0.0327275	0.0667861	-0.490034	0.62411	0.999918	0.0327275
LOC725752	6.9891	-0.135216	0.294744	-0.458756	0.646409	0.999918	0.135216
LOC725753	482.348	-0.0190117	0.0475932	-0.399462	0.689553	0.999918	0.0190117
LOC725754	4954.96	-0.0812283	0.126106	-0.644126	0.519494	0.999918	0.0812283
LOC725755	182.127	0.0884263	0.0979358	0.9029	0.366579	0.999918	0.0884263
LOC725756	1581.68	0.137549	0.0852035	1.61436	0.106449	0.999918	0.137549
LOC725757	729.097	-0.0473392	0.0976898	-0.484587	0.627969	0.999918	0.0473392
LOC725758	437	0.068508	0.0959862	0.713727	0.475396	0.999918	0.068508
LOC725760	149.933	0.0552965	0.202041	0.273689	0.784323	0.999918	0.0552965
LOC725761	451.051	0.00675027	0.0813205	0.0830083	0.933845	0.999918	0.00675027
LOC725762	0.0497858	0.455093	2.97516	0.152964	0.878427	0.999918	0.455093
LOC725764	80.8671	0.213521	0.148049	1.44223	0.149236	0.999918	0.213521
LOC725765	657.466	-0.0173479	0.135258	-0.128258	0.897945	0.999918	0.0173479
LOC725766	1.87483	-1.17246	0.556735	-2.10596	0.0352081	0.999918	1.17246
LOC725770	1301.38	-0.0171921	0.0596111	-0.288404	0.773038	0.999918	0.0171921
LOC725774	69.1544	-0.0509286	0.224636	-0.226716	0.820645	0.999918	0.0509286
LOC725775	1628.07	0.0197825	0.118241	0.167306	0.867129	0.999918	0.0197825
LOC725776	202.067	0.0695559	0.126997	0.547697	0.5839	0.999918	0.0695559
LOC725780	2135.76	-0.00747112	0.0375068	-0.199194	0.842111	0.999918	0.00747112
LOC725781	383.707	0.0292948	0.179195	0.16348	0.87014	0.999918	0.0292948
LOC725782	4858.03	-0.0174798	0.109434	-0.159729	0.873095	0.999918	0.0174798
LOC725783	4.58705	0.176063	0.453838	0.387942	0.698059	0.999918	0.176063
LOC725784	2923.53	-0.0776845	0.0822373	-0.944638	0.344844	0.999918	0.0776845
LOC725786	1415.5	0.00299453	0.0500649	0.059813	0.952305	0.999918	0.00299453
LOC725788	6800.89	0.0610582	0.0884127	0.690604	0.489814	0.999918	0.0610582
LOC725789	651.554	-0.062704	0.0613917	-1.02138	0.307077	0.999918	0.062704
LOC725791	110.879	-0.115986	0.0988845	-1.17295	0.240816	0.999918	0.115986
LOC725792	277.579	-0.044381	0.11037	-0.402111	0.687603	0.999918	0.044381
LOC725793	472.048	0.0183979	0.104423	0.176187	0.860147	0.999918	0.0183979
LOC725795	1065.81	-0.077791	0.0568926	-1.36733	0.171521	0.999918	0.077791
LOC725796	166.904	0.188316	0.130953	1.43804	0.150423	0.999918	0.188316
LOC725797	1080.61	-0.0527244	0.111753	-0.471792	0.637075	0.999918	0.0527244
LOC725798	29.4168	0.134739	0.182159	0.739675	0.459497	0.999918	0.134739
LOC725799	6265.26	-0.0714075	0.088507	-0.8068	0.419781	0.999918	0.0714075
LOC725800	3755.11	0.000839828	0.057646	0.0145687	0.988376	0.999918	0.000839828
LOC725801	145.412	0.0933194	0.1143	0.816443	0.414247	0.999918	0.0933194
LOC725803	6496.36	0.00278233	0.101328	0.0274585	0.978094	0.999918	0.00278233
LOC725807	291.802	0.254137	0.140251	1.81201	0.0699846	0.999918	0.254137
LOC725811	215.127	0.074234	0.106968	0.693984	0.487692	0.999918	0.074234
LOC725812	2378.66	-0.0470407	0.0390598	-1.20432	0.228464	0.999918	0.0470407
LOC725813	64.8393	0.112483	0.264063	0.42597	0.67013	0.999918	0.112483
LOC725814	12.0655	0.341341	0.233064	1.46458	0.143035	0.999918	0.341341
LOC725816	338.526	0.0900174	0.107244	0.839366	0.401264	0.999918	0.0900174
LOC725817	300.512	0.0709655	0.091297	0.777303	0.43698	0.999918	0.0709655
LOC725818	51.019	0.206682	0.138035	1.49731	0.134311	0.999918	0.206682
LOC725819	2130.34	-0.00404421	0.047075	-0.0859099	0.931538	0.999918	0.00404421
LOC725821	146.039	0.0995483	0.122758	0.810929	0.417406	0.999918	0.0995483
LOC725822	79.7861	0.327002	0.169513	1.92907	0.0537224	0.999918	0.327002
LOC725823	4.41989	0.058912	0.440815	0.133643	0.893685	0.999918	0.058912
LOC725824	254.632	0.131876	0.143479	0.919132	0.358026	0.999918	0.131876
LOC725826	762.6	0.0308057	0.0705589	0.436596	0.662404	0.999918	0.0308057
LOC725827	804.154	0.107173	0.161213	0.664787	0.506187	0.999918	0.107173
LOC725828	709.676	0.0680472	0.0448328	1.5178	0.129065	0.999918	0.0680472
LOC725829	5083.99	-0.0225998	0.0376803	-0.599778	0.548654	0.999918	0.0225998
LOC725830	287.659	-0.0421398	0.0773658	-0.544683	0.585972	0.999918	0.0421398
LOC725831	51.7218	0.160085	0.156035	1.02596	0.304912	0.999918	0.160085
LOC725832	22.9745	0.364478	0.242989	1.49998	0.13362	0.999918	0.364478
LOC725834	2692.56	-0.0831585	0.0982391	-0.84649	0.397279	0.999918	0.0831585
LOC725835	96.6752	0.200216	0.141361	1.41634	0.156675	0.999918	0.200216
LOC725837	1175.5	0.0211829	0.060495	0.35016	0.726219	0.999918	0.0211829
LOC725838	29.1137	-0.441915	0.291119	-1.51799	0.129017	0.999918	0.441915
LOC725840	56.7977	-0.244415	0.285757	-0.855323	0.392372	0.999918	0.244415
LOC725841	145.897	0.0635028	0.175547	0.361742	0.717544	0.999918	0.0635028
LOC725842	0.139824	-0.0274521	2.97414	-0.00923026	0.992635	0.999918	0.0274521
LOC725844	432.344	-0.119162	0.0701389	-1.69895	0.0893294	0.999918	0.119162
LOC725848	935.28	0.0706265	0.063024	1.12063	0.262446	0.999918	0.0706265
LOC725850	284.529	-0.0174869	0.0876278	-0.199558	0.841826	0.999918	0.0174869
LOC725854	239.078	0.130476	0.116966	1.11551	0.264634	0.999918	0.130476
LOC725855	487.983	0.046761	0.0494088	0.946411	0.343939	0.999918	0.046761
LOC725856	358.772	-0.0688708	0.0826436	-0.833347	0.404649	0.999918	0.0688708
LOC725859	400.004	-0.0173618	0.067898	-0.255705	0.798179	0.999918	0.0173618
LOC725860	2908.67	-0.0444886	0.0679786	-0.65445	0.512822	0.999918	0.0444886
LOC725861	76.8782	-0.207155	0.160909	-1.2874	0.197953	0.999918	0.207155
LOC725864	1095.94	-0.0697162	0.0598834	-1.1642	0.244344	0.999918	0.0697162
LOC725866	240.537	0.17481	0.125658	1.39116	0.164176	0.999918	0.17481
LOC725867	132.393	0.319239	0.144891	2.2033	0.0275736	0.999918	0.319239
LOC725870	7424.09	0.114194	0.104364	1.09419	0.273871	0.999918	0.114194
LOC725871	243.113	0.0618651	0.0636896	0.971353	0.331372	0.999918	0.0618651
LOC725876	3.91122	0.651684	0.403994	1.6131	0.106723	0.999918	0.651684
LOC725877	316.567	0.106248	0.102228	1.03932	0.298654	0.999918	0.106248
LOC725878	2547.86	-0.046654	0.0855352	-0.545436	0.585453	0.999918	0.046654
LOC725879	39.3212	0.393339	0.17373	2.26408	0.0235694	0.999918	0.393339
LOC725880	156.583	0.00920538	0.196371	0.0468775	0.962611	0.999918	0.00920538
LOC725881	667.609	0.0331899	0.124947	0.265632	0.790522	0.999918	0.0331899
LOC725882	387.891	-0.000121938	0.111896	-0.00108975	0.999131	0.999918	0.000121938
LOC725883	473.187	-0.041418	0.0703591	-0.588665	0.556086	0.999918	0.041418
LOC725884	4725.95	0.00146724	0.0959992	0.0152839	0.987806	0.999918	0.00146724
LOC725885	5204.33	-0.121329	0.0796619	-1.52305	0.127745	0.999918	0.121329
LOC725886	540.196	-0.0398526	0.0691542	-0.576287	0.564421	0.999918	0.0398526
LOC725887	345.84	0.0767529	0.114379	0.671041	0.502194	0.999918	0.0767529
LOC725889	99.5264	0.19401	0.154108	1.25893	0.208057	0.999918	0.19401
LOC725890	467.477	-0.0225804	0.113267	-0.199356	0.841984	0.999918	0.0225804
LOC725891	472.127	-0.196511	0.116529	-1.68637	0.0917251	0.999918	0.196511
LOC725892	271.641	0.0274046	0.134313	0.204034	0.838327	0.999918	0.0274046
LOC725893	6470.32	0.206645	0.121752	1.69726	0.0896472	0.999918	0.206645
LOC725894	379.833	-0.137868	0.140765	-0.979417	0.327374	0.999918	0.137868
LOC725895	1983.4	-0.0317957	0.0534639	-0.594713	0.552035	0.999918	0.0317957
LOC725896	1122.16	-0.00131753	0.121001	-0.0108886	0.991312	0.999918	0.00131753
LOC725897	477.865	-0.0467883	0.055743	-0.839357	0.401269	0.999918	0.0467883
LOC725898	136.235	0.140194	0.161886	0.866003	0.386489	0.999918	0.140194
LOC725899	1680.72	-0.0331193	0.0671583	-0.493153	0.621904	0.999918	0.0331193
LOC725900	34.2959	0.0980202	0.152852	0.641275	0.521344	0.999918	0.0980202
LOC725901	2617.17	-0.0844364	0.0929096	-0.908801	0.363455	0.999918	0.0844364
LOC725903	18.4684	0.0887133	0.232811	0.381053	0.703164	0.999918	0.0887133
LOC725904	157.85	0.0393545	0.0880019	0.4472	0.654731	0.999918	0.0393545
LOC725905	315.689	0.0364441	0.0641904	0.56775	0.570205	0.999918	0.0364441
LOC725908	201.989	0.0768531	0.129069	0.59544	0.551549	0.999918	0.0768531
LOC725909	717.813	0.0354952	0.0461383	0.769322	0.441702	0.999918	0.0354952
LOC725910	858.262	0.0295853	0.0931254	0.317693	0.750718	0.999918	0.0295853
LOC725914	154.372	0.0827283	0.114202	0.724405	0.468817	0.999918	0.0827283
LOC725915	1059.76	-0.0188025	0.0489851	-0.383842	0.701096	0.999918	0.0188025
LOC725918	134.975	0.118597	0.149506	0.793259	0.427627	0.999918	0.118597
LOC725920	311.857	0.14497	0.0926003	1.56555	0.117455	0.999918	0.14497
LOC725922	484.762	0.0587219	0.111194	0.528103	0.597428	0.999918	0.0587219
LOC725923	2748.93	-0.0686097	0.0639343	-1.07313	0.283213	0.999918	0.0686097
LOC725924	499.053	-0.109132	0.12948	-0.84285	0.399312	0.999918	0.109132
LOC725925	307.227	-0.0220707	0.0851603	-0.259167	0.795507	0.999918	0.0220707
LOC725926	14298.4	0.105437	0.0968905	1.08821	0.276504	0.999918	0.105437
LOC725928	9936.84	-0.0294021	0.0688178	-0.427246	0.6692	0.999918	0.0294021
LOC725930	113.498	0.0586848	0.10614	0.552901	0.580331	0.999918	0.0586848
LOC725931	104.721	0.182727	0.171779	1.06374	0.287447	0.999918	0.182727
LOC725932	1417.27	0.124144	0.111966	1.10877	0.26753	0.999918	0.124144
LOC725934	1667.59	-0.0095424	0.0884522	-0.107882	0.914089	0.999918	0.0095424
LOC725935	57.1692	0.297681	0.202448	1.47041	0.141452	0.999918	0.297681
LOC725936	4268.9	0.215626	0.282802	0.762463	0.445784	0.999918	0.215626
LOC725938	2183.99	-0.019753	0.101912	-0.193825	0.846313	0.999918	0.019753
LOC725941	189.993	0.153351	0.148351	1.0337	0.301275	0.999918	0.153351
LOC725942	439.843	0.216991	0.139558	1.55484	0.119984	0.999918	0.216991
LOC725943	2108.31	0.0126161	0.155304	0.0812348	0.935255	0.999918	0.0126161
LOC725945	4.08142	0.51554	0.409468	1.25905	0.208013	0.999918	0.51554
LOC725946	536.46	0.110117	0.10761	1.0233	0.306164	0.999918	0.110117
LOC725947	70.6932	0.0438673	0.218071	0.201161	0.840573	0.999918	0.0438673
LOC725948	705.48	0.0361798	0.062722	0.576827	0.564056	0.999918	0.0361798
LOC725949	1665.51	0.0118718	0.0943787	0.125789	0.899899	0.999918	0.0118718
LOC725950	2754.52	-0.0360425	0.0581128	-0.620216	0.535115	0.999918	0.0360425
LOC725951	205.388	0.145707	0.147159	0.990134	0.322108	0.999918	0.145707
LOC725952	154.258	0.0433111	0.147111	0.29441	0.768444	0.999918	0.0433111
LOC725954	25.5074	-0.12354	0.171883	-0.718746	0.472297	0.999918	0.12354
LOC725957	910.327	0.0268429	0.0720235	0.372697	0.709374	0.999918	0.0268429
LOC725958	68.9045	0.161644	0.160414	1.00767	0.313613	0.999918	0.161644
LOC725959	15569.8	-0.0757861	0.0624218	-1.2141	0.224711	0.999918	0.0757861
LOC725960	367709	0.111091	0.104132	1.06683	0.28605	0.999918	0.111091
LOC725961	114.734	0.0372634	0.250354	0.148843	0.881678	0.999918	0.0372634
LOC725962	15.2832	0.028314	0.245498	0.115333	0.908181	0.999918	0.028314
LOC725963	123.721	-0.0595407	0.106738	-0.557821	0.576966	0.999918	0.0595407
LOC725964	5848.68	0.069448	0.160441	0.432856	0.665119	0.999918	0.069448
LOC725965	17.7823	0.162427	0.195727	0.829867	0.406614	0.999918	0.162427
LOC725966	38.5644	-0.0769513	0.231513	-0.332384	0.739599	0.999918	0.0769513
LOC725967	1741.8	0.0154799	0.0840878	0.184092	0.853941	0.999918	0.0154799
LOC725969	47.9204	0.301442	0.241021	1.25069	0.211047	0.999918	0.301442
LOC725970	83559.5	0.0524444	0.0817718	0.641351	0.521294	0.999918	0.0524444
LOC725973	18.3676	-0.129369	0.235779	-0.548689	0.583219	0.999918	0.129369
LOC725974	315.333	-0.0641649	0.10179	-0.630367	0.528455	0.999918	0.0641649
LOC725976	514.074	0.107932	0.090812	1.18852	0.234628	0.999918	0.107932
LOC725977	110.85	0.0849228	0.111826	0.759417	0.447603	0.999918	0.0849228
LOC725978	663.715	-0.0511275	0.214355	-0.238518	0.811479	0.999918	0.0511275
LOC725980	670.441	-0.102522	0.0981961	-1.04406	0.296459	0.999918	0.102522
LOC725981	112.585	0.205901	0.153815	1.33863	0.180692	0.999918	0.205901
LOC725982	557.14	-0.0814133	0.0859385	-0.947344	0.343463	0.999918	0.0814133
LOC725983	728.717	0.112387	0.0975835	1.1517	0.249445	0.999918	0.112387
LOC725984	48.2825	0.290256	0.146569	1.98034	0.0476657	0.999918	0.290256
LOC725987	47.396	0.34624	0.171064	2.02404	0.0429664	0.999918	0.34624
LOC725988	157.674	0.464813	0.539531	0.861514	0.388955	0.999918	0.464813
LOC725991	264.145	0.0625714	0.137231	0.455958	0.64842	0.999918	0.0625714
LOC725992	1248.46	0.0300751	0.0719064	0.418253	0.675762	0.999918	0.0300751
LOC725993	593.032	0.0280607	0.0791966	0.354317	0.723101	0.999918	0.0280607
LOC725996	2020.24	-0.00423442	0.0610508	-0.0693588	0.944704	0.999918	0.00423442
LOC725997	121.685	-0.707464	0.510623	-1.38549	0.165902	0.999918	0.707464
LOC725999	2523.26	0.0175597	0.0719425	0.24408	0.807169	0.999918	0.0175597
LOC726000	3838.46	0.00688589	0.043666	0.157695	0.874697	0.999918	0.00688589
LOC726001	1.5077	0.231324	0.774338	0.298737	0.765141	0.999918	0.231324
LOC726002	2073.49	-0.00403165	0.103725	-0.0388687	0.968995	0.999918	0.00403165
LOC726003	10374.6	-0.0562625	0.0414628	-1.35694	0.174801	0.999918	0.0562625
LOC726007	625.947	-0.0738347	0.085734	-0.861206	0.389124	0.999918	0.0738347
LOC726009	506.793	0.028245	0.0541999	0.521127	0.602278	0.999918	0.028245
LOC726013	2863.12	0.00729399	0.0781691	0.0933103	0.925657	0.999918	0.00729399
LOC726014	198.583	-0.127114	0.0949606	-1.3386	0.1807	0.999918	0.127114
LOC726015	99.5917	-0.0564852	0.102854	-0.549178	0.582883	0.999918	0.0564852
LOC726016	26.0706	0.364479	0.242059	1.50574	0.132133	0.999918	0.364479
LOC726017	1951.32	0.00971567	0.0660297	0.147141	0.883021	0.999918	0.00971567
LOC726018	720.63	-0.0603905	0.0636058	-0.94945	0.342392	0.999918	0.0603905
LOC726019	5346.12	0.0873684	0.0855465	1.0213	0.307114	0.999918	0.0873684
LOC726020	15.0808	0.130685	0.212183	0.615907	0.537956	0.999918	0.130685
LOC726021	11204.9	0.00171527	0.0924479	0.0185539	0.985197	0.999918	0.00171527
LOC726024	1519.1	0.0229811	0.0812418	0.282872	0.777275	0.999918	0.0229811
LOC726025	307.091	0.0925502	0.138297	0.669211	0.503361	0.999918	0.0925502
LOC726027	342.958	0.0078561	0.101652	0.077284	0.938398	0.999918	0.0078561
LOC726028	532.512	-0.0370788	0.0996645	-0.372036	0.709866	0.999918	0.0370788
LOC726029	284.505	0.00727965	0.0568786	0.127986	0.89816	0.999918	0.00727965
LOC726030	1229.73	0.167042	0.129374	1.29115	0.19665	0.999918	0.167042
LOC726031	2.82882	-0.19317	0.584439	-0.330522	0.741005	0.999918	0.19317
LOC726032	21179.6	-0.0549882	0.0775634	-0.708945	0.478359	0.999918	0.0549882
LOC726033	128.618	0.0968318	0.106193	0.911851	0.361847	0.999918	0.0968318
LOC726034	746.789	0.00387725	0.0890173	0.0435561	0.965258	0.999918	0.00387725
LOC726035	6864.45	-0.00977598	0.0811301	-0.120497	0.904089	0.999918	0.00977598
LOC726039	324.865	0.0271639	0.0897187	0.302767	0.762067	0.999918	0.0271639
LOC726040	2724.26	0.02072	0.133597	0.155093	0.876748	0.999918	0.02072
LOC726041	168.342	0.189896	0.093276	2.03585	0.0417655	0.999918	0.189896
LOC726042	4299.85	-0.0410547	0.0830907	-0.494095	0.621239	0.999918	0.0410547
LOC726043	808.497	0.0389038	0.0850871	0.457224	0.64751	0.999918	0.0389038
LOC726044	8477.39	0.0109199	0.0686962	0.158959	0.873701	0.999918	0.0109199
LOC726045	19064.2	-0.0380432	0.0695426	-0.547049	0.584345	0.999918	0.0380432
LOC726047	22.0446	0.084422	0.208496	0.404909	0.685545	0.999918	0.084422
LOC726050	4.15663	-0.322736	0.916349	-0.352197	0.72469	0.999918	0.322736
LOC726051	82.5478	-0.396273	0.180799	-2.19179	0.028395	0.999918	0.396273
LOC726053	341.632	-0.140595	0.125459	-1.12065	0.262436	0.999918	0.140595
LOC726054	958.96	0.117958	0.0775141	1.52176	0.128069	0.999918	0.117958
LOC726056	3184.72	-0.0118771	0.111443	-0.106575	0.915126	0.999918	0.0118771
LOC726057	151.021	-0.0612251	0.0903753	-0.677454	0.498118	0.999918	0.0612251
LOC726058	2357.01	-0.0203915	0.0784266	-0.260008	0.794858	0.999918	0.0203915
LOC726060	19864.4	-0.026545	0.0581536	-0.456463	0.648057	0.999918	0.026545
LOC726061	260.807	0.0370484	0.157885	0.234654	0.814477	0.999918	0.0370484
LOC726062	89.3145	0.107935	0.173193	0.623204	0.53315	0.999918	0.107935
LOC726063	693.137	0.0160061	0.081142	0.197261	0.843623	0.999918	0.0160061
LOC726065	3554.57	-0.0432093	0.0404196	-1.06902	0.285061	0.999918	0.0432093
LOC726066	38.732	-0.241294	0.162197	-1.48766	0.136841	0.999918	0.241294
LOC726067	877.797	0.039789	0.151676	0.26233	0.793067	0.999918	0.039789
LOC726068	11353.6	0.0380657	0.0835568	0.455566	0.648702	0.999918	0.0380657
LOC726069	8600.22	-0.0310966	0.0712027	-0.436733	0.662305	0.999918	0.0310966
LOC726071	136.389	0.133869	0.151181	0.885486	0.375895	0.999918	0.133869
LOC726072	19.2562	-0.0609172	0.214848	-0.283537	0.776766	0.999918	0.0609172
LOC726073	977.857	-0.00518211	0.159105	-0.0325703	0.974017	0.999918	0.00518211
LOC726074	57.7683	0.184997	0.158832	1.16473	0.244127	0.999918	0.184997
LOC726076	318.934	0.0328901	0.323563	0.10165	0.919035	0.999918	0.0328901
LOC726077	374.072	0.183675	0.0996259	1.84365	0.0652348	0.999918	0.183675
LOC726079	110.986	-0.15958	0.184732	-0.863843	0.387674	0.999918	0.15958
LOC726080	725.367	-0.00142232	0.0939458	-0.0151398	0.987921	0.999918	0.00142232
LOC726081	1007.82	0.0238951	0.0710797	0.336173	0.73674	0.999918	0.0238951
LOC726085	465.719	0.0610245	0.128613	0.474481	0.635157	0.999918	0.0610245
LOC726086	608.897	0.0088131	0.0562136	0.156779	0.875419	0.999918	0.0088131
LOC726087	618.122	0.0982452	0.131859	0.745079	0.456224	0.999918	0.0982452
LOC726088	7315.44	-0.0544249	0.0827517	-0.657689	0.510738	0.999918	0.0544249
LOC726092	1697.58	-0.0148936	0.083614	-0.178123	0.858626	0.999918	0.0148936
LOC726093	23436.2	0.025387	0.0576707	0.440207	0.659787	0.999918	0.025387
LOC726094	1.31848	0.0860006	0.760383	0.113102	0.90995	0.999918	0.0860006
LOC726095	889.499	-0.0537953	0.0690154	-0.779468	0.435704	0.999918	0.0537953
LOC726096	558.749	0.0342501	0.0510668	0.670692	0.502417	0.999918	0.0342501
LOC726097	105.658	-0.0240312	0.153618	-0.156435	0.87569	0.999918	0.0240312
LOC726099	407.851	-0.0748294	0.0704219	-1.06259	0.28797	0.999918	0.0748294
LOC726100	431.211	0.167361	0.114906	1.4565	0.145255	0.999918	0.167361
LOC726101	18847	0.0267412	0.111278	0.240309	0.81009	0.999918	0.0267412
LOC726102	549.453	0.045164	0.0707735	0.638149	0.523377	0.999918	0.045164
LOC726103	689.307	0.0501638	0.115184	0.435511	0.663192	0.999918	0.0501638
LOC726106	3255.08	0.00212032	0.0880292	0.0240866	0.980784	0.999918	0.00212032
LOC726107	491.189	0.0682419	0.0688578	0.991056	0.321658	0.999918	0.0682419
LOC726108	710.095	-0.0294556	0.0734306	-0.401136	0.68832	0.999918	0.0294556
LOC726110	432.795	0.00111992	0.132112	0.00847709	0.993236	0.999918	0.00111992
LOC726113	78.1647	0.0731994	0.179707	0.407327	0.683768	0.999918	0.0731994
LOC726115	691.714	0.133693	0.0928679	1.43961	0.149978	0.999918	0.133693
LOC726117	6507.66	-0.0375089	0.0640719	-0.585419	0.558266	0.999918	0.0375089
LOC726118	792.491	-0.0133631	0.14811	-0.0902243	0.928109	0.999918	0.0133631
LOC726119	307.584	-0.120768	0.14182	-0.851555	0.394461	0.999918	0.120768
LOC726120	919.756	-0.00737613	0.153343	-0.048102	0.961635	0.999918	0.00737613
LOC726121	1746.61	0.112689	0.0883119	1.27603	0.201944	0.999918	0.112689
LOC726124	1152.92	0.0238993	0.0911376	0.262233	0.793142	0.999918	0.0238993
LOC726125	0.175431	-0.281568	2.52184	-0.111652	0.911099	0.999918	0.281568
LOC726126	2738.25	0.167764	0.110443	1.51901	0.12876	0.999918	0.167764
LOC726127	398.661	0.0252714	0.0666447	0.379196	0.704542	0.999918	0.0252714
LOC726128	1899.67	-0.0589963	0.0366618	-1.60921	0.107571	0.999918	0.0589963
LOC726129	394.338	-0.0875152	0.079568	-1.09988	0.271385	0.999918	0.0875152
LOC726130	1866.67	-0.0198296	0.121238	-0.163559	0.870079	0.999918	0.0198296
LOC726131	16.6541	0.0389853	0.2131	0.182944	0.854842	0.999918	0.0389853
LOC726132	211.038	0.0861811	0.128924	0.668463	0.503838	0.999918	0.0861811
LOC726133	823.17	-0.0536064	0.0940581	-0.569929	0.568726	0.999918	0.0536064
LOC726134	267.245	0.810328	0.340112	2.38253	0.017194	0.999918	0.810328
LOC726137	422.323	0.00217007	0.0597578	0.0363145	0.971032	0.999918	0.00217007
LOC726139	548.135	0.143414	0.115505	1.24162	0.214378	0.999918	0.143414
LOC726145	1990.98	-0.0224492	0.0496603	-0.452056	0.651229	0.999918	0.0224492
LOC726146	650.713	-0.0442522	0.11199	-0.395146	0.692735	0.999918	0.0442522
LOC726147	558.041	0.0317981	0.0648286	0.490495	0.623783	0.999918	0.0317981
LOC726148	803.493	0.0327779	0.0815107	0.40213	0.687588	0.999918	0.0327779
LOC726149	34.7438	0.142648	0.2602	0.548225	0.583537	0.999918	0.142648
LOC726150	73.9008	0.03617	0.129296	0.279745	0.779673	0.999918	0.03617
LOC726151	372.974	-0.0254431	0.125801	-0.202249	0.839722	0.999918	0.0254431
LOC726153	144.933	-0.119874	0.128787	-0.930795	0.351959	0.999918	0.119874
LOC726155	70.6217	-0.195595	0.172371	-1.13473	0.256487	0.999918	0.195595
LOC726156	996.29	-0.0280837	0.104029	-0.269961	0.787191	0.999918	0.0280837
LOC726158	5023.23	-0.0345798	0.0569726	-0.606955	0.543881	0.999918	0.0345798
LOC726159	1144.85	-0.00145956	0.0816407	-0.0178779	0.985736	0.999918	0.00145956
LOC726160	40.2851	0.307005	0.151934	2.02065	0.0433164	0.999918	0.307005
LOC726162	43.872	-0.0875907	0.116716	-0.750463	0.452976	0.999918	0.0875907
LOC726163	324.615	0.0201523	0.0471735	0.427195	0.669237	0.999918	0.0201523
LOC726164	724.869	0.0129006	0.0845869	0.152512	0.878783	0.999918	0.0129006
LOC726165	42.9455	0.676722	0.253434	2.67021	0.00758048	0.999918	0.676722
LOC726167	3767.43	0.028375	0.034917	0.812641	0.416424	0.999918	0.028375
LOC726171	6399.8	0.0270824	0.134172	0.201848	0.840036	0.999918	0.0270824
LOC726172	2541.03	-0.0758872	0.0676939	-1.12103	0.262273	0.999918	0.0758872
LOC726174	295.124	0.12801	0.081643	1.56792	0.116899	0.999918	0.12801
LOC726175	9096.52	0.0293202	0.0672523	0.435973	0.662856	0.999918	0.0293202
LOC726176	559.084	-0.0664176	0.144482	-0.459693	0.645736	0.999918	0.0664176
LOC726178	12774.5	0.0187123	0.0597892	0.312971	0.754303	0.999918	0.0187123
LOC726179	40.0538	0.0439474	0.157481	0.279064	0.780196	0.999918	0.0439474
LOC726180	1018.29	-0.0288088	0.0729931	-0.394678	0.69308	0.999918	0.0288088
LOC726182	55.3247	-0.500922	0.305631	-1.63897	0.101218	0.999918	0.500922
LOC726184	4916.09	0.0311133	0.0722531	0.430616	0.666748	0.999918	0.0311133
LOC726185	1.82432	0.555727	0.664177	0.836715	0.402753	0.999918	0.555727
LOC726187	15489.8	-0.0610857	0.065639	-0.930631	0.352044	0.999918	0.0610857
LOC726188	7078.76	-0.0926007	0.0721504	-1.28344	0.199338	0.999918	0.0926007
LOC726189	91.1295	0.0631521	0.160691	0.393004	0.694316	0.999918	0.0631521
LOC726190	6959.11	0.00613635	0.0702856	0.0873059	0.930428	0.999918	0.00613635
LOC726193	0.325155	0.224723	1.96321	0.114467	0.908868	0.999918	0.224723
LOC726196	193.496	-0.0581576	0.130915	-0.444238	0.656871	0.999918	0.0581576
LOC726197	884.836	0.01876	0.0584626	0.320889	0.748294	0.999918	0.01876
LOC726199	6628.62	0.0300201	0.0636019	0.472	0.636927	0.999918	0.0300201
LOC726200	5.0066	0.764264	0.428672	1.78286	0.0746086	0.999918	0.764264
LOC726201	902.841	-0.0902951	0.104641	-0.862904	0.38819	0.999918	0.0902951
LOC726204	2010.41	-0.0468804	0.148995	-0.314644	0.753032	0.999918	0.0468804
LOC726205	96.7098	0.19342	0.110343	1.7529	0.0796197	0.999918	0.19342
LOC726206	2.73985	-0.0929933	0.584715	-0.15904	0.873637	0.999918	0.0929933
LOC726210	36440.1	0.124531	0.12758	0.976099	0.329015	0.999918	0.124531
LOC726212	371.158	0.0238217	0.0686406	0.347049	0.728554	0.999918	0.0238217
LOC726213	590.627	-0.011699	0.107686	-0.10864	0.913488	0.999918	0.011699
LOC726214	6162.47	0.0249071	0.0863087	0.288582	0.772901	0.999918	0.0249071
LOC726215	372.409	-0.141317	0.108606	-1.30119	0.193194	0.999918	0.141317
LOC726216	668.571	0.00209589	0.139613	0.0150122	0.988022	0.999918	0.00209589
LOC726218	1135.62	-0.00215563	0.0735736	-0.029299	0.976626	0.999918	0.00215563
LOC726219	168.02	0.202312	0.173949	1.16305	0.244809	0.999918	0.202312
LOC726220	34.192	0.396946	0.1644	2.41451	0.0157565	0.999918	0.396946
LOC726221	1527.74	-0.0515604	0.0793075	-0.650133	0.515606	0.999918	0.0515604
LOC726222	625.82	0.034024	0.207909	0.163649	0.870008	0.999918	0.034024
LOC726223	392.785	-0.0489116	0.10711	-0.456649	0.647924	0.999918	0.0489116
LOC726225	5.28512	0.23273	0.317691	0.732568	0.463822	0.999918	0.23273
LOC726227	152.479	0.11264	0.129048	0.872848	0.382746	0.999918	0.11264
LOC726228	719.557	-0.864607	0.551547	-1.5676	0.116974	0.999918	0.864607
LOC726229	266.112	0.0684158	0.107841	0.634411	0.525813	0.999918	0.0684158
LOC726230	5901.19	0.064598	0.0975801	0.661999	0.507972	0.999918	0.064598
LOC726231	16355.3	0.0293786	0.0690134	0.425694	0.670331	0.999918	0.0293786
LOC726232	37.6967	0.325902	0.173084	1.88291	0.0597127	0.999918	0.325902
LOC726235	191.95	0.0864181	0.102628	0.842052	0.399759	0.999918	0.0864181
LOC726236	78.2785	0.0741457	0.252996	0.293071	0.769468	0.999918	0.0741457
LOC726237	709.466	0.0450358	0.0849208	0.530327	0.595885	0.999918	0.0450358
LOC726238	12969	-0.016645	0.0477984	-0.348233	0.727666	0.999918	0.016645
LOC726239	93.5236	0.207111	0.123155	1.6817	0.0926266	0.999918	0.207111
LOC726240	623.391	-0.0841094	0.101831	-0.82597	0.408821	0.999918	0.0841094
LOC726241	1933.64	0.0150904	0.100458	0.150216	0.880594	0.999918	0.0150904
