## Supplementary material for "Beyond conflict: kinship theory of intragenomic conflict predicts individual variation in altruistic behavior": Dataset S3 (part 2 of 2)

### Sheet: Table S20 (continued)
Table S20 -Differential gene expression analysis
LOC726243	700.908	0.0075487	0.0787871	0.0958114	0.92367	0.999918	0.0075487
LOC726244	229.072	-0.0277343	0.104401	-0.265651	0.790508	0.999918	0.0277343
LOC726247	630.45	-0.152788	0.0854462	-1.78812	0.073757	0.999918	0.152788
LOC726248	539.241	0.116111	0.147576	0.786787	0.431406	0.999918	0.116111
LOC726250	586.577	-0.313214	0.227856	-1.37462	0.169251	0.999918	0.313214
LOC726251	85.6128	0.198113	0.262471	0.754798	0.45037	0.999918	0.198113
LOC726252	282.185	-0.0119956	0.109589	-0.109459	0.912838	0.999918	0.0119956
LOC726253	58.881	0.458027	0.177286	2.58354	0.00977925	0.999918	0.458027
LOC726254	4170.29	-0.0843906	0.0597176	-1.41316	0.157608	0.999918	0.0843906
LOC726255	305.37	0.0434181	0.106524	0.407589	0.683576	0.999918	0.0434181
LOC726259	88.6305	0.119916	0.124735	0.961367	0.336368	0.999918	0.119916
LOC726260	384.618	-0.041468	0.074132	-0.559381	0.575902	0.999918	0.041468
LOC726261	93.5236	0.207111	0.123155	1.6817	0.0926266	0.999918	0.207111
LOC726262	37812.6	-0.0622731	0.0710257	-0.876769	0.380612	0.999918	0.0622731
LOC726264	630.894	-0.0039534	0.124881	-0.0316572	0.974745	0.999918	0.0039534
LOC726265	189.227	-0.103165	0.118135	-0.873283	0.382509	0.999918	0.103165
LOC726268	4957.11	0.134541	0.130694	1.02944	0.303274	0.999918	0.134541
LOC726269	3029.11	0.0538988	0.097047	0.555389	0.578629	0.999918	0.0538988
LOC726270	5924.55	-0.00565332	0.0975133	-0.0579749	0.953769	0.999918	0.00565332
LOC726272	2515.71	-0.0159829	0.0710854	-0.224841	0.822103	0.999918	0.0159829
LOC726273	4824	-0.0362031	0.0494653	-0.731889	0.464236	0.999918	0.0362031
LOC726274	12.4676	-0.565016	0.425882	-1.3267	0.184609	0.999918	0.565016
LOC726275	23.988	0.247721	0.305271	0.81148	0.41709	0.999918	0.247721
LOC726276	6362.08	-0.0474777	0.0736742	-0.644428	0.519298	0.999918	0.0474777
LOC726277	780.609	-0.0331393	0.0674382	-0.491402	0.623142	0.999918	0.0331393
LOC726278	186.547	-0.0250937	0.197224	-0.127235	0.898755	0.999918	0.0250937
LOC726279	82.6086	0.126809	0.176417	0.718805	0.472261	0.999918	0.126809
LOC726280	1511.78	-0.0952127	0.0778833	-1.2225	0.221517	0.999918	0.0952127
LOC726282	682.838	0.00281466	0.0751845	0.0374367	0.970137	0.999918	0.00281466
LOC726283	341.372	-0.163907	0.122153	-1.34182	0.179655	0.999918	0.163907
LOC726284	25457.1	0.0566982	0.0831618	0.681782	0.495377	0.999918	0.0566982
LOC726286	1019.94	0.363626	0.20344	1.78738	0.073876	0.999918	0.363626
LOC726288	99.2092	-0.0928898	0.111091	-0.836161	0.403065	0.999918	0.0928898
LOC726289	804.881	-0.0384614	0.0793723	-0.484569	0.627982	0.999918	0.0384614
LOC726290	134.981	0.223258	0.126819	1.76044	0.0783325	0.999918	0.223258
LOC726291	1157.53	-0.00876728	0.0907267	-0.096634	0.923017	0.999918	0.00876728
LOC726292	1.37292	0.623338	0.747974	0.833369	0.404636	0.999918	0.623338
LOC726294	4608.32	0.0418432	0.106236	0.393871	0.693676	0.999918	0.0418432
LOC726295	3184.17	-0.00133895	0.113115	-0.0118371	0.990556	0.999918	0.00133895
LOC726297	6022.98	3.31e-05	0.0768141	0.000430804	0.999656	0.999918	3.31e-05
LOC726298	159.146	-0.0986647	0.111023	-0.888683	0.374173	0.999918	0.0986647
LOC726301	1250.93	0.0117124	0.0717404	0.163261	0.870313	0.999918	0.0117124
LOC726302	2535.22	-0.219729	0.190432	-1.15384	0.248564	0.999918	0.219729
LOC726303	104.011	0.126603	0.152286	0.83135	0.405776	0.999918	0.126603
LOC726304	1001.78	-0.0799663	0.0770694	-1.03759	0.299462	0.999918	0.0799663
LOC726305	1856.23	-0.0580657	0.0442031	-1.31361	0.188977	0.999918	0.0580657
LOC726307	10727.9	-0.017228	0.0764646	-0.225307	0.821741	0.999918	0.017228
LOC726308	718.527	-0.0528311	0.071435	-0.739568	0.459562	0.999918	0.0528311
LOC726309	21.2215	0.151226	0.217776	0.694414	0.487423	0.999918	0.151226
LOC726310	1189.52	0.00696975	0.0494165	0.141041	0.887838	0.999918	0.00696975
LOC726312	779.229	-0.165071	0.101149	-1.63197	0.102686	0.999918	0.165071
LOC726314	177.458	0.125855	0.136536	0.921769	0.356649	0.999918	0.125855
LOC726315	18.3697	0.456019	0.274428	1.66171	0.0965717	0.999918	0.456019
LOC726316	512.859	0.0175477	0.17638	0.0994878	0.920751	0.999918	0.0175477
LOC726318	1669.43	0.0475612	0.133781	0.355516	0.722203	0.999918	0.0475612
LOC726320	61.3386	0.140587	0.183261	0.767141	0.442997	0.999918	0.140587
LOC726321	54224.7	0.0388191	0.0984518	0.394295	0.693363	0.999918	0.0388191
LOC726322	13500.5	0.0392177	0.0953064	0.411491	0.680713	0.999918	0.0392177
LOC726323	5028.56	-0.0821226	0.133399	-0.615618	0.538147	0.999918	0.0821226
LOC726325	1943.74	-0.0877298	0.0745745	-1.1764	0.239434	0.999918	0.0877298
LOC726326	268.512	0.142427	0.107342	1.32684	0.18456	0.999918	0.142427
LOC726329	1.17544	0.518385	0.707959	0.732226	0.464031	0.999918	0.518385
LOC726330	1484.31	-0.0296422	0.0453204	-0.654059	0.513074	0.999918	0.0296422
LOC726331	2692.5	-0.00768287	0.090681	-0.0847242	0.932481	0.999918	0.00768287
LOC726332	378.914	0.0999323	0.102907	0.971096	0.3315	0.999918	0.0999323
LOC726335	2718.87	-0.0129497	0.0959259	-0.134997	0.892614	0.999918	0.0129497
LOC726336	3923.79	-0.0445069	0.0542413	-0.820535	0.411911	0.999918	0.0445069
LOC726337	545.262	0.0102013	0.0569102	0.179253	0.857739	0.999918	0.0102013
LOC726338	679.084	-0.013645	0.0813354	-0.167762	0.86677	0.999918	0.013645
LOC726339	800.708	-0.0175412	0.0859287	-0.204136	0.838247	0.999918	0.0175412
LOC726341	455.398	0.0924328	0.0918966	1.00583	0.314495	0.999918	0.0924328
LOC726343	92.2794	-0.00512093	0.265478	-0.0192895	0.98461	0.999918	0.00512093
LOC726347	1701.78	0.107609	0.100067	1.07537	0.282208	0.999918	0.107609
LOC726348	1268.44	0.0492688	0.039272	1.25455	0.209641	0.999918	0.0492688
LOC726349	8474.43	0.0240456	0.0652974	0.368248	0.712688	0.999918	0.0240456
LOC726350	855.257	0.0793231	0.102275	0.775584	0.437994	0.999918	0.0793231
LOC726352	35.6307	-0.0882163	0.196299	-0.449397	0.653145	0.999918	0.0882163
LOC726353	243.182	-0.0894332	0.239207	-0.373875	0.708498	0.999918	0.0894332
LOC726354	1280.94	-0.0748349	0.0644095	-1.16186	0.245292	0.999918	0.0748349
LOC726358	8237.67	-0.0225933	0.0523081	-0.431927	0.665794	0.999918	0.0225933
LOC726359	1128.09	-0.0766957	0.0526154	-1.45767	0.144932	0.999918	0.0766957
LOC726361	124.955	0.1253	0.140071	0.894547	0.371029	0.999918	0.1253
LOC726362	0.625678	-0.548252	1.08626	-0.504715	0.613759	0.999918	0.548252
LOC726363	228.982	0.147959	0.09089	1.62789	0.103548	0.999918	0.147959
LOC726364	585.957	-0.0316744	0.0999071	-0.317039	0.751214	0.999918	0.0316744
LOC726365	614.907	-0.0171058	0.0838457	-0.204016	0.838341	0.999918	0.0171058
LOC726367	179.564	-0.0544722	0.162281	-0.335666	0.737122	0.999918	0.0544722
LOC726368	892.168	-0.0513597	0.0947774	-0.541898	0.587889	0.999918	0.0513597
LOC726369	227.715	0.0782875	0.0811547	0.96467	0.33471	0.999918	0.0782875
LOC726370	28.8309	-0.16597	0.139589	-1.18899	0.234444	0.999918	0.16597
LOC726371	13.3772	0.991331	0.634054	1.56348	0.11794	0.999918	0.991331
LOC726373	551.101	0.11988	0.126703	0.94615	0.344072	0.999918	0.11988
LOC726375	460.213	-0.169584	0.201989	-0.839573	0.401148	0.999918	0.169584
LOC726377	146.982	-0.106391	0.160572	-0.662572	0.507604	0.999918	0.106391
LOC726378	658.274	-0.0109817	0.0825105	-0.133095	0.894119	0.999918	0.0109817
LOC726379	326.92	0.0510841	0.115401	0.442666	0.658007	0.999918	0.0510841
LOC726380	233.296	0.026521	0.147866	0.179359	0.857656	0.999918	0.026521
LOC726381	1260.02	-0.0640356	0.0719301	-0.890247	0.373333	0.999918	0.0640356
LOC726382	151.958	0.108259	0.122978	0.880313	0.37869	0.999918	0.108259
LOC726383	69.0073	0.0288918	0.109239	0.264482	0.791409	0.999918	0.0288918
LOC726385	112.48	0.356012	0.147067	2.42074	0.0154887	0.999918	0.356012
LOC726389	2279.07	-0.000240709	0.0526191	-0.00457455	0.99635	0.999918	0.000240709
LOC726391	97.4938	0.0121191	0.159551	0.0759579	0.939453	0.999918	0.0121191
LOC726392	6833.2	-0.238537	0.110966	-2.14965	0.0315828	0.999918	0.238537
LOC726393	7.0941	-0.127847	0.355585	-0.359538	0.719193	0.999918	0.127847
LOC726394	266.857	-0.080671	0.074692	-1.08005	0.280121	0.999918	0.080671
LOC726397	32.6702	0.0909611	0.19744	0.460703	0.645012	0.999918	0.0909611
LOC726399	11112.7	0.00876453	0.0556399	0.157522	0.874833	0.999918	0.00876453
LOC726400	39.1014	0.00406249	0.136265	0.0298131	0.976216	0.999918	0.00406249
LOC726401	4453.32	0.0504471	0.0971421	0.519312	0.603543	0.999918	0.0504471
LOC726405	795.836	-0.0108333	0.0621173	-0.1744	0.861551	0.999918	0.0108333
LOC726407	4954.8	0.038371	0.0694343	0.552623	0.580522	0.999918	0.038371
LOC726408	1491.35	-0.0265603	0.0769848	-0.345006	0.73009	0.999918	0.0265603
LOC726409	233.87	-0.144151	0.118158	-1.21999	0.222468	0.999918	0.144151
LOC726411	3837.31	0.0125005	0.0686626	0.182057	0.855538	0.999918	0.0125005
LOC726412	53.545	-0.147678	0.176838	-0.835102	0.40366	0.999918	0.147678
LOC726414	5826.6	0.0529092	0.0964583	0.548518	0.583336	0.999918	0.0529092
LOC726415	5387.42	0.00352505	0.077835	0.0452888	0.963877	0.999918	0.00352505
LOC726416	442.968	0.0449666	0.145635	0.308761	0.757503	0.999918	0.0449666
LOC726417	651.337	0.0305582	0.0833887	0.366455	0.714025	0.999918	0.0305582
LOC726418	1002.69	0.111492	0.108909	1.02372	0.305967	0.999918	0.111492
LOC726419	1205.19	-0.0713111	0.0852791	-0.836208	0.403038	0.999918	0.0713111
LOC726421	1045.93	-0.894967	0.429083	-2.08576	0.0370001	0.999918	0.894967
LOC726422	1006.45	-0.0506931	0.0430558	-1.17738	0.239044	0.999918	0.0506931
LOC726423	1001.01	-0.0367557	0.0833094	-0.441195	0.659072	0.999918	0.0367557
LOC726424	129.424	-0.018587	0.120879	-0.153765	0.877795	0.999918	0.018587
LOC726427	120.119	0.161697	0.150895	1.07158	0.283908	0.999918	0.161697
LOC726428	134.328	0.0156665	0.144995	0.108049	0.913957	0.999918	0.0156665
LOC726429	24.3203	-0.0478428	0.214978	-0.222548	0.823887	0.999918	0.0478428
LOC726431	500.195	-0.07428	0.0563447	-1.31831	0.187399	0.999918	0.07428
LOC726432	2115.18	-0.0509861	0.0952398	-0.535345	0.592412	0.999918	0.0509861
LOC726433	83.6978	-0.012602	0.112896	-0.111625	0.911121	0.999918	0.012602
LOC726434	0.417764	-0.0952408	1.13796	-0.0836943	0.9333	0.999918	0.0952408
LOC726435	1011	0.0358733	0.0627213	0.571947	0.567358	0.999918	0.0358733
LOC726436	182.488	0.271816	0.137483	1.97709	0.0480319	0.999918	0.271816
LOC726437	246.421	0.0259926	0.0592569	0.438642	0.660921	0.999918	0.0259926
LOC726438	759.957	-0.0197827	0.0683104	-0.2896	0.772122	0.999918	0.0197827
LOC726439	9111.67	0.00476802	0.0803554	0.0593367	0.952684	0.999918	0.00476802
LOC726441	201.906	0.333362	0.246708	1.35124	0.176619	0.999918	0.333362
LOC726443	56.5455	0.183799	0.187809	0.978648	0.327754	0.999918	0.183799
LOC726444	977.468	-0.0066582	0.0941641	-0.0707085	0.94363	0.999918	0.0066582
LOC726445	3078.76	-0.0537544	0.121246	-0.44335	0.657512	0.999918	0.0537544
LOC726446	122.329	0.698005	0.461011	1.51408	0.130007	0.999918	0.698005
LOC726447	195.749	-0.178932	0.105101	-1.70247	0.0886667	0.999918	0.178932
LOC726449	37.2867	0.251775	0.178441	1.41097	0.158253	0.999918	0.251775
LOC726450	7553.92	-0.0442603	0.0612603	-0.722495	0.46999	0.999918	0.0442603
LOC726451	63.9593	-0.215959	0.146934	-1.46977	0.141624	0.999918	0.215959
LOC726453	76.8728	0.0237842	0.116917	0.203429	0.8388	0.999918	0.0237842
LOC726455	41.6855	0.0255256	0.236048	0.108137	0.913887	0.999918	0.0255256
LOC726456	11255.6	-0.0848122	0.0542032	-1.56471	0.117651	0.999918	0.0848122
LOC726457	142.559	-0.242575	0.109597	-2.21334	0.0268741	0.999918	0.242575
LOC726458	21.139	0.174386	0.186824	0.933424	0.350601	0.999918	0.174386
LOC726459	14.5258	-0.155906	0.326385	-0.477676	0.632881	0.999918	0.155906
LOC726460	774.01	-0.056539	0.0900004	-0.628209	0.529867	0.999918	0.056539
LOC726461	19473.3	0.0324113	0.0852985	0.379975	0.703964	0.999918	0.0324113
LOC726463	13.9675	-0.0656314	0.211891	-0.309741	0.756758	0.999918	0.0656314
LOC726468	12.8396	-0.16997	0.252862	-0.672185	0.501466	0.999918	0.16997
LOC726469	3282.48	0.0198346	0.0845815	0.234503	0.814595	0.999918	0.0198346
LOC726470	17.1185	0.0903584	0.229127	0.394359	0.693316	0.999918	0.0903584
LOC726471	34.3885	0.553637	0.235401	2.35189	0.0186784	0.999918	0.553637
LOC726472	16937.7	-0.0982094	0.0830889	-1.18198	0.237214	0.999918	0.0982094
LOC726474	287.806	0.0419362	0.0667841	0.627936	0.530046	0.999918	0.0419362
LOC726476	15481	-0.0609714	0.0926657	-0.657972	0.510556	0.999918	0.0609714
LOC726478	1344.97	0.0826813	0.109769	0.753227	0.451313	0.999918	0.0826813
LOC726480	117.562	0.148657	0.143003	1.03954	0.298553	0.999918	0.148657
LOC726481	0.632106	-0.130297	0.902081	-0.14444	0.885153	0.999918	0.130297
LOC726482	848.787	-0.0183175	0.103928	-0.176252	0.860096	0.999918	0.0183175
LOC726483	995.956	0.0443054	0.0846788	0.523216	0.600824	0.999918	0.0443054
LOC726486	1267.11	-0.0236914	0.0369118	-0.641839	0.520978	0.999918	0.0236914
LOC726487	0.996877	-0.742704	1.05382	-0.70477	0.480953	0.999918	0.742704
LOC726488	875.131	-0.00803796	0.055009	-0.146121	0.883826	0.999918	0.00803796
LOC726492	340.347	0.00892003	0.146617	0.0608391	0.951487	0.999918	0.00892003
LOC726493	488.506	-0.00912516	0.0614931	-0.148393	0.882032	0.999918	0.00912516
LOC726494	224.962	0.0296893	0.0737443	0.402598	0.687244	0.999918	0.0296893
LOC726495	775.294	-0.00735352	0.0831447	-0.0884424	0.929525	0.999918	0.00735352
LOC726496	194.349	0.0373014	0.104616	0.356556	0.721424	0.999918	0.0373014
LOC726497	4109.03	0.00566138	0.0520009	0.108871	0.913305	0.999918	0.00566138
LOC726498	118.202	0.157976	0.114523	1.37943	0.167764	0.999918	0.157976
LOC726500	755.776	0.0393829	0.0648197	0.607576	0.543469	0.999918	0.0393829
LOC726501	588.279	0.012768	0.0892326	0.143086	0.886222	0.999918	0.012768
LOC726504	186.011	0.213563	0.115689	1.84601	0.0648902	0.999918	0.213563
LOC726505	399.604	-0.0878591	0.207039	-0.424361	0.671303	0.999918	0.0878591
LOC726506	81.0742	0.0726956	0.127726	0.569152	0.569253	0.999918	0.0726956
LOC726508	903.688	-0.0834793	0.125949	-0.662801	0.507458	0.999918	0.0834793
LOC726509	418.096	0.0805209	0.0697063	1.15515	0.248031	0.999918	0.0805209
LOC726510	241.689	-0.0467288	0.0865672	-0.539799	0.589336	0.999918	0.0467288
LOC726513	549.49	0.00216417	0.0966063	0.022402	0.982127	0.999918	0.00216417
LOC726514	1354.95	-0.0263442	0.120292	-0.219002	0.826649	0.999918	0.0263442
LOC726515	87.7216	0.324418	0.169468	1.91433	0.0555774	0.999918	0.324418
LOC726521	39.007	0.437738	0.157927	2.77177	0.00557527	0.999918	0.437738
LOC726522	514.143	0.0718928	0.0448985	1.60123	0.109326	0.999918	0.0718928
LOC726524	14065.5	-0.0667984	0.0449039	-1.48759	0.13686	0.999918	0.0667984
LOC726525	1166.53	0.0622101	0.0984445	0.631931	0.527432	0.999918	0.0622101
LOC726526	145.376	-0.0571606	0.16061	-0.355897	0.721918	0.999918	0.0571606
LOC726527	8482.52	-0.0282416	0.06076	-0.464806	0.64207	0.999918	0.0282416
LOC726528	19.6583	0.306508	0.194926	1.57244	0.115849	0.999918	0.306508
LOC726529	991.007	0.000362461	0.0902273	0.00401719	0.996795	0.999918	0.000362461
LOC726530	81.4685	0.317136	0.230956	1.37314	0.169708	0.999918	0.317136
LOC726532	0.20976	-0.0462162	2.9694	-0.0155642	0.987582	0.999918	0.0462162
LOC726535	40.1161	0.0925426	0.160773	0.57561	0.564879	0.999918	0.0925426
LOC726537	241.363	0.053946	0.0844446	0.638833	0.522932	0.999918	0.053946
LOC726538	120.443	0.130588	0.142764	0.914715	0.360341	0.999918	0.130588
LOC726540	943.609	-0.0253707	0.0613785	-0.413348	0.679352	0.999918	0.0253707
LOC726541	2222.77	-0.0515579	0.0588396	-0.876244	0.380897	0.999918	0.0515579
LOC726542	86.2122	-0.153445	0.142762	-1.07484	0.282448	0.999918	0.153445
LOC726543	156.447	-0.0363984	0.15037	-0.242059	0.808734	0.999918	0.0363984
LOC726544	3064.14	-0.00952436	0.0873227	-0.109071	0.913146	0.999918	0.00952436
LOC726545	2.82444	-0.24838	0.501944	-0.494837	0.620715	0.999918	0.24838
LOC726546	274.737	0.0848358	0.0635694	1.33454	0.182028	0.999918	0.0848358
LOC726547	6161.66	-0.0858283	0.0560681	-1.53079	0.125822	0.999918	0.0858283
LOC726548	8069.81	-0.0238388	0.0581031	-0.410284	0.681597	0.999918	0.0238388
LOC726550	108.043	-0.109346	0.199457	-0.548219	0.583541	0.999918	0.109346
LOC726551	179.763	0.0580854	0.104647	0.555059	0.578854	0.999918	0.0580854
LOC726552	2072.39	0.00755089	0.066477	0.113587	0.909566	0.999918	0.00755089
LOC726554	1122.16	-0.038088	0.0853762	-0.44612	0.655511	0.999918	0.038088
LOC726560	0.85204	-1.16701	0.976869	-1.19465	0.232225	0.999918	1.16701
LOC726562	2175.52	-0.0325255	0.0628376	-0.517612	0.604729	0.999918	0.0325255
LOC726564	125.645	0.0027049	0.127163	0.0212712	0.983029	0.999918	0.0027049
LOC726566	297.921	0.15932	0.131613	1.21052	0.22608	0.999918	0.15932
LOC726567	363.621	0.15121	0.096705	1.56362	0.117908	0.999918	0.15121
LOC726568	229.415	0.0784378	0.0914849	0.857385	0.391232	0.999918	0.0784378
LOC726569	996.62	0.00832758	0.0511643	0.162761	0.870706	0.999918	0.00832758
LOC726570	1016.1	0.0720208	0.14591	0.493598	0.62159	0.999918	0.0720208
LOC726571	124.002	-0.0487489	0.0929038	-0.524724	0.599775	0.999918	0.0487489
LOC726572	1369.73	-0.00793607	0.0670091	-0.118433	0.905725	0.999918	0.00793607
LOC726578	1.16795	-0.0408677	0.765097	-0.0534151	0.957401	0.999918	0.0408677
LOC726579	177.776	0.146992	0.116137	1.26568	0.205628	0.999918	0.146992
LOC726580	207.085	0.229359	0.146309	1.56763	0.116966	0.999918	0.229359
LOC726582	1213.68	-0.119579	0.10833	-1.10383	0.269666	0.999918	0.119579
LOC726583	427.573	-0.0151174	0.0596077	-0.253615	0.799793	0.999918	0.0151174
LOC726584	88.1458	0.356739	0.1482	2.40715	0.0160777	0.999918	0.356739
LOC726585	174.41	0.125506	0.100364	1.25051	0.211114	0.999918	0.125506
LOC726586	312.499	0.0612444	0.100851	0.607274	0.543669	0.999918	0.0612444
LOC726587	2359.34	-0.0172323	0.0372084	-0.463128	0.643273	0.999918	0.0172323
LOC726589	315.169	0.0995575	0.13764	0.723318	0.469485	0.999918	0.0995575
LOC726590	0.0379012	0.289267	2.97516	0.0972274	0.922546	0.999918	0.289267
LOC726591	407.07	0.00984958	0.0858333	0.114752	0.908641	0.999918	0.00984958
LOC726592	5.7658	-0.260085	0.395424	-0.657737	0.510707	0.999918	0.260085
LOC726594	2586.68	0.0133519	0.0661908	0.201718	0.840137	0.999918	0.0133519
LOC726595	1016.13	-0.0489166	0.0488855	-1.00064	0.317003	0.999918	0.0489166
LOC726597	258.359	0.14281	0.110099	1.29711	0.194594	0.999918	0.14281
LOC726598	696.573	-0.0171544	0.0723124	-0.237227	0.812481	0.999918	0.0171544
LOC726599	566.9	-0.000628484	0.10567	-0.00594758	0.995255	0.999918	0.000628484
LOC726600	178.704	-0.00944999	0.11688	-0.0808523	0.935559	0.999918	0.00944999
LOC726601	1469.43	0.0416339	0.0737888	0.564231	0.572597	0.999918	0.0416339
LOC726602	142.102	0.0812824	0.0926535	0.877273	0.380338	0.999918	0.0812824
LOC726605	117.421	0.104515	0.104068	1.00429	0.315238	0.999918	0.104515
LOC726608	2562.7	-0.0604875	0.0650772	-0.929473	0.352644	0.999918	0.0604875
LOC726609	3510.09	0.0406696	0.0539084	0.754421	0.450596	0.999918	0.0406696
LOC726611	551.969	-0.0254697	0.116873	-0.217926	0.827487	0.999918	0.0254697
LOC726612	185.024	0.189771	0.101376	1.87195	0.0612128	0.999918	0.189771
LOC726613	1.01878	0.335658	0.676376	0.496259	0.619712	0.999918	0.335658
LOC726615	67.0922	-0.0454535	0.121562	-0.373913	0.708469	0.999918	0.0454535
LOC726616	5270.28	-0.0350388	0.0367083	-0.954519	0.339821	0.999918	0.0350388
LOC726617	33.8406	0.343912	0.184204	1.86701	0.0618996	0.999918	0.343912
LOC726619	163.179	-0.04846	0.175397	-0.276287	0.782328	0.999918	0.04846
LOC726620	3434.13	0.0109814	0.0432861	0.253694	0.799732	0.999918	0.0109814
LOC726626	125.105	0.155386	0.120858	1.28568	0.198554	0.999918	0.155386
LOC726629	9.11351	-0.0450345	0.460329	-0.0978312	0.922066	0.999918	0.0450345
LOC726631	624.453	0.0290251	0.0795502	0.364866	0.715212	0.999918	0.0290251
LOC726632	186.367	0.0369554	0.100231	0.368702	0.71235	0.999918	0.0369554
LOC726633	945.666	-0.0157371	0.0909316	-0.173065	0.8626	0.999918	0.0157371
LOC726636	695.398	0.120109	0.117015	1.02645	0.304681	0.999918	0.120109
LOC726637	2119.34	0.029851	0.0270851	1.10212	0.27041	0.999918	0.029851
LOC726638	159.418	-0.0523623	0.106259	-0.492778	0.62217	0.999918	0.0523623
LOC726639	5.96735	-0.733219	0.319877	-2.29219	0.0218947	0.999918	0.733219
LOC726642	483.615	0.223043	0.121349	1.83803	0.0660575	0.999918	0.223043
LOC726643	2116.02	0.0252851	0.0754901	0.334946	0.737666	0.999918	0.0252851
LOC726644	85.2469	-0.108614	0.110805	-0.980221	0.326977	0.999918	0.108614
LOC726646	131.28	0.14156	0.139079	1.01784	0.308753	0.999918	0.14156
LOC726647	1016.33	0.0361095	0.124147	0.290861	0.771158	0.999918	0.0361095
LOC726648	8.4598	0.215323	0.284809	0.756027	0.449633	0.999918	0.215323
LOC726649	494.146	-0.0406453	0.173622	-0.234102	0.814906	0.999918	0.0406453
LOC726650	1661.48	0.0475883	0.0567849	0.838045	0.402006	0.999918	0.0475883
LOC726651	195.103	0.120497	0.119818	1.00566	0.314577	0.999918	0.120497
LOC726653	513.699	-0.0780237	0.0863528	-0.903545	0.366237	0.999918	0.0780237
LOC726654	128.974	-0.0979799	0.434397	-0.225554	0.821549	0.999918	0.0979799
LOC726655	1494.14	-0.0797433	0.0913729	-0.872724	0.382814	0.999918	0.0797433
LOC726656	1921.4	0.000925924	0.110444	0.00838366	0.993311	0.999918	0.000925924
LOC726657	2875.45	0.00412753	0.0690619	0.0597657	0.952342	0.999918	0.00412753
LOC726658	143.834	-0.16476	0.151773	-1.08557	0.277671	0.999918	0.16476
LOC726661	302.636	-0.0190874	0.0582219	-0.327839	0.743033	0.999918	0.0190874
LOC726662	324.269	-0.0988503	0.0854435	-1.15691	0.24731	0.999918	0.0988503
LOC726664	3303.46	-0.0810028	0.052093	-1.55497	0.119954	0.999918	0.0810028
LOC726666	1568.63	0.00224996	0.065981	0.0341001	0.972797	0.999918	0.00224996
LOC726667	1298.7	0.00749903	0.0847223	0.0885131	0.929469	0.999918	0.00749903
LOC726668	1863.34	0.204378	0.118365	1.72667	0.0842261	0.999918	0.204378
LOC726669	82.627	-0.455816	0.192855	-2.36351	0.0181026	0.999918	0.455816
LOC726670	8035.69	-0.00608737	0.088909	-0.0684675	0.945414	0.999918	0.00608737
LOC726671	1250.16	0.0200707	0.0908855	0.220835	0.825221	0.999918	0.0200707
LOC726672	2778.6	0.0409478	0.130159	0.314598	0.753067	0.999918	0.0409478
LOC726673	156.457	0.230657	0.14675	1.57177	0.116005	0.999918	0.230657
LOC726676	13.5733	-0.198267	0.211384	-0.937946	0.348272	0.999918	0.198267
LOC726677	9.06916	-0.505109	0.268805	-1.87909	0.0602318	0.999918	0.505109
LOC726679	1770.66	-0.00336346	0.0509617	-0.0659998	0.947378	0.999918	0.00336346
LOC726681	7457.31	0.0935862	0.093978	0.995831	0.319332	0.999918	0.0935862
LOC726682	317.338	-0.0410716	0.0646364	-0.635425	0.525151	0.999918	0.0410716
LOC726683	1833.22	-0.0220114	0.0650064	-0.338604	0.734908	0.999918	0.0220114
LOC726685	221.525	0.163847	0.11792	1.38947	0.164689	0.999918	0.163847
LOC726689	456.518	0.0172422	0.104343	0.165246	0.868751	0.999918	0.0172422
LOC726690	885.132	0.0629864	0.113204	0.556398	0.577939	0.999918	0.0629864
LOC726691	998.001	-0.00535796	0.135372	-0.0395795	0.968428	0.999918	0.00535796
LOC726692	6069.37	0.0100133	0.076715	0.130526	0.89615	0.999918	0.0100133
LOC726694	1158.25	0.0141641	0.0522775	0.27094	0.786437	0.999918	0.0141641
LOC726695	181.468	-0.0314719	0.105324	-0.29881	0.765085	0.999918	0.0314719
LOC726696	43.7165	0.0717246	0.15878	0.451722	0.651469	0.999918	0.0717246
LOC726697	615.422	0.0408379	0.0806538	0.506335	0.612621	0.999918	0.0408379
LOC726698	1316.31	-0.0304148	0.0546819	-0.556213	0.578065	0.999918	0.0304148
LOC726699	100.854	0.162123	0.151211	1.07216	0.283646	0.999918	0.162123
LOC726702	97.8812	-0.188938	0.148109	-1.27567	0.202072	0.999918	0.188938
LOC726703	117.931	0.0436826	0.116968	0.373457	0.708809	0.999918	0.0436826
LOC726706	1026.66	-0.0469593	0.0969099	-0.484566	0.627984	0.999918	0.0469593
LOC726708	321.514	0.123452	0.126827	0.973384	0.330363	0.999918	0.123452
LOC726709	2491.6	0.123932	0.0961544	1.28888	0.19744	0.999918	0.123932
LOC726710	7404.49	0.0242176	0.100923	0.239962	0.81036	0.999918	0.0242176
LOC726711	26.9317	0.20653	0.240534	0.858632	0.390544	0.999918	0.20653
LOC726713	638.673	0.0312339	0.0451722	0.69144	0.489289	0.999918	0.0312339
LOC726718	41.9516	0.28305	0.168856	1.67628	0.0936829	0.999918	0.28305
LOC726720	738.221	-0.0200805	0.0503262	-0.399007	0.689888	0.999918	0.0200805
LOC726721	1213.26	-0.0351401	0.114622	-0.306573	0.759168	0.999918	0.0351401
LOC726722	26.5934	0.174288	0.192198	0.906813	0.364506	0.999918	0.174288
LOC726723	862.908	-0.163674	0.0782439	-2.09184	0.0364524	0.999918	0.163674
LOC726724	269.202	0.157198	0.139715	1.12514	0.260532	0.999918	0.157198
LOC726725	74.1364	0.0337485	0.175452	0.192352	0.847466	0.999918	0.0337485
LOC726726	1713.31	-0.0559504	0.0430315	-1.30022	0.193526	0.999918	0.0559504
LOC726727	604.586	-0.131379	0.106157	-1.2376	0.215866	0.999918	0.131379
LOC726728	2221.38	0.00405104	0.070642	0.0573461	0.95427	0.999918	0.00405104
LOC726729	135.121	0.0249459	0.155497	0.160426	0.872545	0.999918	0.0249459
LOC726731	141.983	0.1429	0.124133	1.15118	0.249657	0.999918	0.1429
LOC726733	397.612	0.215684	0.333818	0.646113	0.518206	0.999918	0.215684
LOC726735	2057.98	0.00799958	0.0470227	0.170122	0.864914	0.999918	0.00799958
LOC726736	3065.2	0.0354667	0.0869305	0.407989	0.683282	0.999918	0.0354667
LOC726737	44.8628	-0.397583	0.394231	-1.0085	0.313214	0.999918	0.397583
LOC726740	66.3967	0.271874	0.172423	1.57679	0.114845	0.999918	0.271874
LOC726742	172.201	0.0630402	0.128482	0.490655	0.623671	0.999918	0.0630402
LOC726743	160.353	0.0152822	0.0850018	0.179787	0.85732	0.999918	0.0152822
LOC726745	470.027	0.0234917	0.0774138	0.303456	0.761542	0.999918	0.0234917
LOC726746	134.848	-0.0201521	0.132761	-0.151792	0.879351	0.999918	0.0201521
LOC726747	1350.06	-0.0750527	0.0975225	-0.769594	0.441541	0.999918	0.0750527
LOC726750	435.813	0.341963	0.171571	1.99313	0.0462471	0.999918	0.341963
LOC726754	217.288	-0.00075932	0.103223	-0.00735611	0.994131	0.999918	0.00075932
LOC726755	78.6204	-0.218086	0.203113	-1.07372	0.28295	0.999918	0.218086
LOC726756	1063.2	-0.0719088	0.0594776	-1.20901	0.22666	0.999918	0.0719088
LOC726757	345.355	0.0923015	0.125924	0.732995	0.463562	0.999918	0.0923015
LOC726758	928.85	-0.0713277	0.0786576	-0.906812	0.364506	0.999918	0.0713277
LOC726759	2307.63	-0.0409833	0.0334699	-1.22448	0.22077	0.999918	0.0409833
LOC726760	257.334	0.287985	0.141307	2.03801	0.0415488	0.999918	0.287985
LOC726761	146.43	-0.279962	0.327834	-0.853975	0.393119	0.999918	0.279962
LOC726762	82.9891	-0.017484	0.154789	-0.112954	0.910067	0.999918	0.017484
LOC726765	18.2478	0.0309855	0.207857	0.149071	0.881497	0.999918	0.0309855
LOC726766	770.749	0.07676	0.151529	0.506571	0.612456	0.999918	0.07676
LOC726768	3031.9	-0.0132017	0.044788	-0.29476	0.768177	0.999918	0.0132017
LOC726770	592.182	-0.00921506	0.0935408	-0.0985139	0.921524	0.999918	0.00921506
LOC726771	900.571	-0.0477063	0.093903	-0.508038	0.611426	0.999918	0.0477063
LOC726775	54.885	0.328984	0.14363	2.2905	0.0219923	0.999918	0.328984
LOC726776	78.7264	0.108604	0.106144	1.02317	0.306226	0.999918	0.108604
LOC726777	2500.89	0.0179547	0.102431	0.175286	0.860855	0.999918	0.0179547
LOC726778	1732.2	-0.021277	0.0573713	-0.370865	0.710738	0.999918	0.021277
LOC726779	74.0601	0.229632	0.120328	1.90839	0.0563411	0.999918	0.229632
LOC726780	248.136	0.169524	0.121435	1.39601	0.162712	0.999918	0.169524
LOC726781	561.292	-0.101438	0.0536839	-1.88954	0.05882	0.999918	0.101438
LOC726782	1341.8	-0.0417715	0.0800401	-0.521882	0.601753	0.999918	0.0417715
LOC726783	657.694	0.0909316	0.163722	0.555403	0.578619	0.999918	0.0909316
LOC726784	635.684	0.077619	0.0602052	1.28924	0.197315	0.999918	0.077619
LOC726786	269.627	-0.0674272	0.138877	-0.485516	0.627311	0.999918	0.0674272
LOC726788	278.813	0.140196	0.0719887	1.94747	0.0514778	0.999918	0.140196
LOC726789	3425.41	0.0118246	0.0559559	0.21132	0.832637	0.999918	0.0118246
LOC726790	2208.31	0.101802	0.1075	0.946991	0.343643	0.999918	0.101802
LOC726791	338.579	-0.0614381	0.098634	-0.62289	0.533357	0.999918	0.0614381
LOC726792	4.22943	0.422978	0.379044	1.11591	0.264461	0.999918	0.422978
LOC726793	14211.7	0.0795024	0.106672	0.745301	0.45609	0.999918	0.0795024
LOC726796	1.84304	-0.865873	0.594178	-1.45726	0.145044	0.999918	0.865873
LOC726798	120.712	0.472907	0.560107	0.844315	0.398494	0.999918	0.472907
LOC726800	239.997	0.142225	0.141378	1.00599	0.314419	0.999918	0.142225
LOC726801	761.893	-0.0359866	0.0448208	-0.8029	0.422032	0.999918	0.0359866
LOC726802	52.6987	0.0703322	0.154435	0.455416	0.64881	0.999918	0.0703322
LOC726803	83.3961	0.455642	0.28581	1.59421	0.110888	0.999918	0.455642
LOC726804	3029.55	-0.0999101	0.0506249	-1.97354	0.0484345	0.999918	0.0999101
LOC726806	542.45	-0.0399767	0.0575975	-0.69407	0.487638	0.999918	0.0399767
LOC726810	75.0221	-0.234647	0.182775	-1.2838	0.199211	0.999918	0.234647
LOC726811	145.573	0.165301	0.11479	1.44003	0.149859	0.999918	0.165301
LOC726812	129.478	0.0583337	0.144214	0.404495	0.685848	0.999918	0.0583337
LOC726814	921.405	0.0532099	0.0748807	0.710596	0.477335	0.999918	0.0532099
LOC726815	208.88	0.0314533	0.0597015	0.526843	0.598303	0.999918	0.0314533
LOC726816	709.698	0.00249283	0.0755812	0.0329821	0.973689	0.999918	0.00249283
LOC726817	1501.93	0.0451872	0.071913	0.62836	0.529768	0.999918	0.0451872
LOC726818	1157.31	-0.240408	0.200021	-1.20191	0.229398	0.999918	0.240408
LOC726819	251.22	0.100959	0.0905533	1.11492	0.264886	0.999918	0.100959
LOC726822	945.532	-0.0118077	0.0863198	-0.13679	0.891197	0.999918	0.0118077
LOC726823	1371.46	0.092187	0.0684841	1.34611	0.178268	0.999918	0.092187
LOC726824	426.693	0.0227849	0.0971376	0.234563	0.814548	0.999918	0.0227849
LOC726825	4.33409	-0.215892	0.437936	-0.492976	0.62203	0.999918	0.215892
LOC726826	4022.22	0.00666453	0.0437861	0.152206	0.879024	0.999918	0.00666453
LOC726827	998.465	-0.0979319	0.141303	-0.693064	0.48827	0.999918	0.0979319
LOC726828	250.826	0.054567	0.108423	0.50328	0.614768	0.999918	0.054567
LOC726829	4030.11	-0.0196769	0.105597	-0.18634	0.852178	0.999918	0.0196769
LOC726832	202.864	-0.0167061	0.143656	-0.116292	0.907421	0.999918	0.0167061
LOC726833	4413.67	-0.0179809	0.0757593	-0.237342	0.812391	0.999918	0.0179809
LOC726834	345.4	0.00235401	0.0931993	0.0252578	0.979849	0.999918	0.00235401
LOC726838	212.404	-0.0335516	0.112646	-0.297851	0.765817	0.999918	0.0335516
LOC726839	872.032	0.0745073	0.195877	0.380377	0.703666	0.999918	0.0745073
LOC726840	144.59	0.0190309	0.147079	0.129392	0.897047	0.999918	0.0190309
LOC726841	2157	-0.0659932	0.0864753	-0.763145	0.445377	0.999918	0.0659932
LOC726842	2763.3	0.0623834	0.105294	0.592469	0.553537	0.999918	0.0623834
LOC726848	1173.6	0.801024	0.453536	1.76617	0.0773665	0.999918	0.801024
LOC726850	29.4886	0.536676	0.361364	1.48514	0.137507	0.999918	0.536676
LOC726852	2.90154	0.368392	0.478755	0.769479	0.441609	0.999918	0.368392
LOC726853	79.105	0.26184	0.207895	1.25948	0.207856	0.999918	0.26184
LOC726854	19.5524	0.166327	0.19244	0.864303	0.387422	0.999918	0.166327
LOC726855	57.0121	-0.54111	0.178697	-3.02809	0.00246104	0.999918	0.54111
LOC726857	194.555	-0.100345	0.151282	-0.663296	0.507141	0.999918	0.100345
LOC726859	0.639363	-0.19499	1.28162	-0.152144	0.879074	0.999918	0.19499
LOC726860	4441.59	0.137692	0.115211	1.19513	0.232036	0.999918	0.137692
LOC726861	708.438	-0.107412	0.119578	-0.898254	0.36905	0.999918	0.107412
LOC726862	392.769	0.0961526	0.117047	0.821487	0.411369	0.999918	0.0961526
LOC726863	13.3454	-0.0592671	0.202643	-0.292471	0.769926	0.999918	0.0592671
LOC726864	12.3524	-0.219768	0.41797	-0.525798	0.599029	0.999918	0.219768
LOC726866	5340.95	-0.0206689	0.0605597	-0.341299	0.732879	0.999918	0.0206689
LOC726867	1180.32	0.015868	0.066272	0.239437	0.810767	0.999918	0.015868
LOC726869	572.459	0.0131594	0.0619685	0.212356	0.831829	0.999918	0.0131594
LOC726870	510.644	-0.0641227	0.0490523	-1.30723	0.191134	0.999918	0.0641227
LOC726871	307.885	-0.198834	0.134343	-1.48006	0.138859	0.999918	0.198834
LOC726872	509.874	0.0663519	0.062628	1.05946	0.28939	0.999918	0.0663519
LOC726874	277.373	0.170114	0.123314	1.37952	0.167734	0.999918	0.170114
LOC726875	1918.51	-0.0424854	0.0666767	-0.637186	0.524004	0.999918	0.0424854
LOC726879	2844.38	0.0646822	0.114151	0.566636	0.570962	0.999918	0.0646822
LOC726880	897.103	-0.0407049	0.0784349	-0.518964	0.603786	0.999918	0.0407049
LOC726883	1336.53	0.0101653	0.0726334	0.139954	0.888696	0.999918	0.0101653
LOC726886	1732.59	0.120834	0.129558	0.932665	0.350993	0.999918	0.120834
LOC726887	962.669	0.0829015	0.147931	0.560409	0.575201	0.999918	0.0829015
LOC726888	519.22	0.0177165	0.0939397	0.188594	0.850411	0.999918	0.0177165
LOC726890	52.8813	0.225952	0.162875	1.38727	0.165359	0.999918	0.225952
LOC726894	110.743	0.31712	0.157215	2.01711	0.0436837	0.999918	0.31712
LOC726895	130.482	-0.0209729	0.099463	-0.210862	0.832995	0.999918	0.0209729
LOC726896	3179.17	-0.0572705	0.0425603	-1.34563	0.178421	0.999918	0.0572705
LOC726898	698.869	-0.104379	0.0877291	-1.18979	0.234129	0.999918	0.104379
LOC726899	137.427	0.0205029	0.124383	0.164837	0.869073	0.999918	0.0205029
LOC726900	93.9657	0.146791	0.185156	0.792797	0.427896	0.999918	0.146791
LOC726902	2181.62	-0.0248766	0.0846432	-0.293899	0.768835	0.999918	0.0248766
LOC726903	1573.29	0.0136834	0.102453	0.133558	0.893752	0.999918	0.0136834
LOC726904	485.045	0.0810961	0.0765133	1.0599	0.289192	0.999918	0.0810961
LOC726905	204.646	-0.214151	0.163367	-1.31086	0.189906	0.999918	0.214151
LOC726906	294.512	0.143567	0.1593	0.901237	0.367462	0.999918	0.143567
LOC726908	3703.37	0.0197757	0.0394467	0.501328	0.61614	0.999918	0.0197757
LOC726912	54.0531	-0.0978508	0.13964	-0.700738	0.483466	0.999918	0.0978508
LOC726913	2288.92	-0.0250394	0.0456514	-0.54849	0.583355	0.999918	0.0250394
LOC726914	1147.37	0.0417985	0.0873716	0.4784	0.632366	0.999918	0.0417985
LOC726915	114.492	0.277858	0.127156	2.18517	0.0288766	0.999918	0.277858
LOC726916	785.317	-0.0569765	0.0636982	-0.894475	0.371068	0.999918	0.0569765
LOC726918	1266.06	-0.0288478	0.0612167	-0.471241	0.637468	0.999918	0.0288478
LOC726920	31.827	0.169466	0.202308	0.837662	0.402221	0.999918	0.169466
LOC726922	1218.56	-0.0271138	0.0681724	-0.397724	0.690834	0.999918	0.0271138
LOC726923	77.6456	0.0648029	0.161867	0.400346	0.688902	0.999918	0.0648029
LOC726924	62311.3	-0.021978	0.0701508	-0.313296	0.754055	0.999918	0.021978
LOC726925	335.697	0.0293749	0.0881666	0.333175	0.739002	0.999918	0.0293749
LOC726928	2416.65	-0.0726432	0.0981988	-0.739756	0.459448	0.999918	0.0726432
LOC726929	5.15281	0.69712	0.400434	1.74091	0.0816991	0.999918	0.69712
LOC726934	37.9422	0.837248	0.455171	1.83941	0.0658545	0.999918	0.837248
LOC726935	771.454	-0.510311	0.473513	-1.07771	0.281162	0.999918	0.510311
LOC726941	1672.94	0.095999	0.0744498	1.28945	0.197243	0.999918	0.095999
LOC726944	313.987	0.0593811	0.118111	0.502757	0.615135	0.999918	0.0593811
LOC726946	6019.01	-0.0610645	0.0498529	-1.22489	0.220615	0.999918	0.0610645
LOC726947	3157.99	0.0663542	0.0969914	0.684125	0.493896	0.999918	0.0663542
LOC726948	8459.11	-0.0554616	0.0639433	-0.867356	0.385747	0.999918	0.0554616
LOC726949	4471.47	-0.0397182	0.0541392	-0.733631	0.463174	0.999918	0.0397182
LOC726950	3.87506	-0.130331	0.393109	-0.33154	0.740237	0.999918	0.130331
LOC726952	523.855	-0.00577565	0.086521	-0.0667543	0.946777	0.999918	0.00577565
LOC726953	90.2089	-0.105797	0.127883	-0.8273	0.408067	0.999918	0.105797
LOC726955	156.021	-0.00500431	0.100689	-0.0497009	0.960361	0.999918	0.00500431
LOC726956	888.49	0.0359445	0.0459538	0.782188	0.434104	0.999918	0.0359445
LOC726957	2335.48	-1.49e-05	0.0398873	-0.000372485	0.999703	0.999918	1.49e-05
LOC726958	4578.99	0.0601477	0.0974534	0.617195	0.537106	0.999918	0.0601477
LOC726961	108.21	0.25381	0.191433	1.32584	0.184892	0.999918	0.25381
LOC726962	74.7227	0.121968	0.16763	0.7276	0.466859	0.999918	0.121968
LOC726963	38.3807	0.081336	0.168595	0.482433	0.629498	0.999918	0.081336
LOC726964	143.857	0.214189	0.133509	1.60431	0.108646	0.999918	0.214189
LOC726965	10.744	0.157501	0.267908	0.58789	0.556606	0.999918	0.157501
LOC726966	361.634	0.0898891	0.0892683	1.00695	0.313957	0.999918	0.0898891
LOC726969	0.0901448	0.156609	2.97516	0.0526389	0.95802	0.999918	0.156609
LOC726970	875.244	-0.0364694	0.127158	-0.286804	0.774262	0.999918	0.0364694
LOC726972	2357.17	0.0229043	0.061574	0.37198	0.709907	0.999918	0.0229043
LOC726977	435.28	0.147622	0.129177	1.14278	0.253129	0.999918	0.147622
LOC726978	1534.43	0.0863958	0.132385	0.65261	0.514008	0.999918	0.0863958
LOC726979	571.88	-0.0916263	0.0950708	-0.963769	0.335162	0.999918	0.0916263
LOC726980	59.7963	-0.0587141	0.143669	-0.408676	0.682778	0.999918	0.0587141
LOC726981	158.175	0.419924	0.20587	2.03975	0.0413749	0.999918	0.419924
LOC726983	101.273	0.279421	0.127687	2.18833	0.0286458	0.999918	0.279421
LOC726987	221.139	0.00280548	0.153873	0.0182325	0.985453	0.999918	0.00280548
LOC726989	1081.01	0.0405658	0.0526872	0.769935	0.441338	0.999918	0.0405658
LOC726990	43.9742	0.0746253	0.163197	0.457271	0.647476	0.999918	0.0746253
LOC726991	11294.2	-0.0615349	0.0520958	-1.18119	0.237528	0.999918	0.0615349
LOC726993	1931.73	0.0390064	0.0848193	0.459876	0.645605	0.999918	0.0390064
LOC726995	42.1662	-0.145522	0.197949	-0.735149	0.462249	0.999918	0.145522
LOC726997	17758.2	-0.042648	0.133741	-0.318884	0.749815	0.999918	0.042648
LOC726999	117.606	0.132221	0.165594	0.798465	0.424601	0.999918	0.132221
LOC727000	7421.08	-0.00743879	0.0804957	-0.0924123	0.92637	0.999918	0.00743879
LOC727001	387.814	-0.0101622	0.0458521	-0.22163	0.824602	0.999918	0.0101622
LOC727004	340.247	0.0133963	0.119803	0.11182	0.910967	0.999918	0.0133963
LOC727007	123.621	0.0351844	0.207931	0.169212	0.86563	0.999918	0.0351844
LOC727008	3964.71	-0.00581237	0.0833044	-0.0697727	0.944375	0.999918	0.00581237
LOC727009	211.123	0.0631245	0.0852253	0.740677	0.458889	0.999918	0.0631245
LOC727010	29.7401	0.0406422	0.146784	0.276884	0.781869	0.999918	0.0406422
LOC727012	3385.08	-0.00743233	0.0567013	-0.131079	0.895713	0.999918	0.00743233
LOC727014	346.122	-0.01367	0.14831	-0.0921717	0.926562	0.999918	0.01367
LOC727015	182.243	0.0718583	0.165135	0.43515	0.663454	0.999918	0.0718583
LOC727019	376.111	-0.0111796	0.0791198	-0.1413	0.887633	0.999918	0.0111796
LOC727021	111.179	0.0266613	0.163858	0.162709	0.870747	0.999918	0.0266613
LOC727022	92.272	0.202172	0.15594	1.29648	0.194811	0.999918	0.202172
LOC727023	501.714	-0.0488925	0.0658826	-0.742116	0.458017	0.999918	0.0488925
LOC727025	670.657	-0.0266053	0.082678	-0.321795	0.747608	0.999918	0.0266053
LOC727026	306.604	-0.063172	0.173005	-0.365146	0.715003	0.999918	0.063172
LOC727027	1393.33	0.0273412	0.0762834	0.358416	0.720032	0.999918	0.0273412
LOC727028	344.987	0.136659	0.195368	0.699496	0.484242	0.999918	0.136659
LOC727030	1151.02	0.000545966	0.0581624	0.00938693	0.99251	0.999918	0.000545966
LOC727031	532.148	0.154159	0.156186	0.987019	0.323633	0.999918	0.154159
LOC727035	68.2397	-0.0423135	0.242313	-0.174623	0.861376	0.999918	0.0423135
LOC727037	61.3338	0.0744184	0.158113	0.470665	0.63788	0.999918	0.0744184
LOC727048	59.7726	0.342221	0.210268	1.62754	0.103622	0.999918	0.342221
LOC727049	135.407	0.0893183	0.189363	0.471677	0.637158	0.999918	0.0893183
LOC727050	86.9146	0.141034	0.140659	1.00267	0.316022	0.999918	0.141034
LOC727052	0.944873	-0.444661	0.758561	-0.586191	0.557747	0.999918	0.444661
LOC727055	145.478	0.160727	0.134289	1.19687	0.231357	0.999918	0.160727
LOC727061	1449.01	0.00868113	0.123151	0.0704917	0.943802	0.999918	0.00868113
LOC727063	0.0300394	-0.0423804	2.97516	-0.0142447	0.988635	0.999918	0.0423804
LOC727071	1473.73	0.0341798	0.0713014	0.479371	0.631675	0.999918	0.0341798
LOC727074	155.725	0.185249	0.164075	1.12905	0.258878	0.999918	0.185249
LOC727078	1003.09	-0.0034114	0.0630837	-0.0540774	0.956874	0.999918	0.0034114
LOC727079	208.04	-0.116687	0.0763581	-1.52815	0.126476	0.999918	0.116687
LOC727081	2165.04	0.0612027	0.113577	0.538866	0.589979	0.999918	0.0612027
LOC727085	273.512	-0.160619	0.155059	-1.03586	0.300268	0.999918	0.160619
LOC727087	908.744	-0.0679048	0.0573283	-1.18449	0.23622	0.999918	0.0679048
LOC727088	612.392	0.0434328	0.0643364	0.67509	0.499619	0.999918	0.0434328
LOC727091	482.03	-0.227115	0.154301	-1.47189	0.14105	0.999918	0.227115
LOC727092	75.3056	0.200022	0.178869	1.11826	0.263455	0.999918	0.200022
LOC727101	906.9	-0.0566667	0.0646075	-0.877092	0.380437	0.999918	0.0566667
LOC727106	5448.2	-0.0113304	0.0672208	-0.168556	0.866146	0.999918	0.0113304
LOC727108	3275.47	-0.0115966	0.0824352	-0.140676	0.888126	0.999918	0.0115966
LOC727110	212.784	0.949594	0.381402	2.48974	0.0127835	0.999918	0.949594
LOC727113	857.51	0.0453649	0.0742608	0.610887	0.541275	0.999918	0.0453649
LOC727116	1230.21	-0.0290849	0.0711171	-0.408973	0.68256	0.999918	0.0290849
LOC727118	547.529	0.125513	0.0809017	1.55143	0.120799	0.999918	0.125513
LOC727119	171.936	0.109813	0.130158	0.843694	0.398841	0.999918	0.109813
LOC727121	329.231	0.0778066	0.0910313	0.854723	0.392704	0.999918	0.0778066
LOC727122	389.282	0.0904904	0.0485646	1.8633	0.0624199	0.999918	0.0904904
LOC727126	141.967	0.0603062	0.0765339	0.787967	0.430716	0.999918	0.0603062
LOC727127	1627.37	0.0277422	0.0978458	0.28353	0.776771	0.999918	0.0277422
LOC727128	4320.27	-0.00352508	0.0991754	-0.0355439	0.971646	0.999918	0.00352508
LOC727129	9.84223	-0.142912	0.443081	-0.322542	0.747042	0.999918	0.142912
LOC727130	1329.73	-0.0357618	0.0623808	-0.573282	0.566454	0.999918	0.0357618
LOC727131	3.52966	0.555087	0.511154	1.08595	0.277502	0.999918	0.555087
LOC727134	1000.19	0.0376426	0.0684777	0.549706	0.582521	0.999918	0.0376426
LOC727135	3952.17	-0.0433596	0.0519729	-0.834274	0.404126	0.999918	0.0433596
LOC727136	42.1629	-0.350976	0.444124	-0.790267	0.429372	0.999918	0.350976
LOC727140	329.678	-0.00633181	0.13066	-0.0484604	0.961349	0.999918	0.00633181
LOC727141	1407.12	0.0412958	0.0699636	0.590246	0.555025	0.999918	0.0412958
LOC727142	92.1463	0.326652	0.182206	1.79276	0.0730109	0.999918	0.326652
LOC727144	186.99	0.219186	0.147937	1.48161	0.138443	0.999918	0.219186
LOC727145	20.464	-0.53534	0.49481	-1.08191	0.279292	0.999918	0.53534
LOC727146	9356.7	-0.0707864	0.0748546	-0.945652	0.344326	0.999918	0.0707864
LOC727150	2313.28	-0.0457436	0.0568196	-0.805067	0.420781	0.999918	0.0457436
LOC727151	27.7451	-0.0756586	0.152099	-0.497432	0.618885	0.999918	0.0756586
LOC727153	283.896	0.0174576	0.0653116	0.267297	0.78924	0.999918	0.0174576
LOC727156	104.08	0.119769	0.151637	0.78984	0.429621	0.999918	0.119769
LOC727157	276.319	0.0550622	0.109136	0.50453	0.613889	0.999918	0.0550622
LOC727159	2422.66	-0.0186627	0.0541346	-0.344746	0.730285	0.999918	0.0186627
LOC727161	3450.24	-0.306768	0.40876	-0.750485	0.452963	0.999918	0.306768
LOC727164	11.3179	0.248403	0.223555	1.11115	0.266504	0.999918	0.248403
LOC727165	1187.15	0.279031	0.418588	0.666601	0.505027	0.999918	0.279031
LOC727166	23.4897	0.0741475	0.221084	0.335382	0.737337	0.999918	0.0741475
LOC727168	1151.72	0.0261141	0.102709	0.254253	0.7993	0.999918	0.0261141
LOC727170	882.9	0.0399333	0.0877438	0.455113	0.649028	0.999918	0.0399333
LOC727173	1623.54	-0.0388685	0.0974741	-0.398757	0.690072	0.999918	0.0388685
LOC727174	441.628	0.063727	0.0907333	0.702355	0.482458	0.999918	0.063727
LOC727180	467.353	0.204561	0.136278	1.50105	0.133342	0.999918	0.204561
LOC727185	3391.41	-0.0184672	0.0360364	-0.512459	0.608329	0.999918	0.0184672
LOC727186	62.4689	0.417864	0.230836	1.81022	0.0702614	0.999918	0.417864
LOC727189	322.291	0.0358379	0.172023	0.208333	0.834969	0.999918	0.0358379
LOC727192	252.303	0.100432	0.153062	0.656154	0.511725	0.999918	0.100432
LOC727193	74.5801	-0.143005	0.140889	-1.01502	0.310096	0.999918	0.143005
LOC727197	17.276	-0.339495	0.288032	-1.17867	0.238529	0.999918	0.339495
LOC727199	854.009	0.0699496	0.123079	0.568333	0.569809	0.999918	0.0699496
LOC727202	561.338	0.00470989	0.0815587	0.0577484	0.953949	0.999918	0.00470989
LOC727204	436.12	0.0195071	0.0691947	0.281917	0.778007	0.999918	0.0195071
LOC727205	277.933	0.0212638	0.0715485	0.297194	0.766319	0.999918	0.0212638
LOC727210	522.125	0.086811	0.0540673	1.60561	0.10836	0.999918	0.086811
LOC727221	3277.53	0.0486564	0.086766	0.560777	0.574949	0.999918	0.0486564
LOC727222	539.199	-0.0158149	0.048516	-0.325974	0.744444	0.999918	0.0158149
LOC727223	2758.82	-0.00172162	0.0498913	-0.0345075	0.972472	0.999918	0.00172162
LOC727227	1727.79	-0.0677353	0.0591389	-1.14536	0.25206	0.999918	0.0677353
LOC727228	464.525	0.0612078	0.0728718	0.839939	0.400943	0.999918	0.0612078
LOC727229	1060.62	-0.0451497	0.102403	-0.440903	0.659283	0.999918	0.0451497
LOC727230	2077.8	-0.0539082	0.0521204	-1.0343	0.300996	0.999918	0.0539082
LOC727232	10138.6	0.00137965	0.0771205	0.0178896	0.985727	0.999918	0.00137965
LOC727234	229.19	-0.0437564	0.127071	-0.344345	0.730587	0.999918	0.0437564
LOC727235	4115.1	-0.0504557	0.0632215	-0.798077	0.424826	0.999918	0.0504557
LOC727236	1633.68	-0.0783639	0.0635898	-1.23233	0.217824	0.999918	0.0783639
LOC727237	53.3533	0.258866	0.26722	0.968739	0.332676	0.999918	0.258866
LOC727238	1623.7	-0.0498457	0.0434745	-1.14655	0.251568	0.999918	0.0498457
LOC727239	396.424	0.117284	0.0717661	1.63425	0.102206	0.999918	0.117284
LOC727246	19964.1	-0.0336699	0.0548133	-0.614265	0.53904	0.999918	0.0336699
LOC727247	69.4411	0.312492	0.154634	2.02084	0.0432959	0.999918	0.312492
LOC727249	2487.44	0.0104843	0.0543564	0.19288	0.847053	0.999918	0.0104843
LOC727251	315.787	0.0697754	0.143676	0.485645	0.627219	0.999918	0.0697754
LOC727254	599.861	0.0714425	0.0817072	0.874372	0.381916	0.999918	0.0714425
LOC727257	308.671	0.0450127	0.0972583	0.462817	0.643496	0.999918	0.0450127
LOC727260	334.069	0.127182	0.125575	1.0128	0.311158	0.999918	0.127182
LOC727261	963.54	-0.0115292	0.104317	-0.110521	0.911996	0.999918	0.0115292
LOC727262	497.695	0.0186064	0.115099	0.161655	0.871577	0.999918	0.0186064
LOC727263	2684.76	0.00485615	0.0341253	0.142304	0.88684	0.999918	0.00485615
LOC727266	355.603	-0.0360853	0.0536178	-0.67301	0.500941	0.999918	0.0360853
LOC727267	150.672	0.055666	0.161113	0.345508	0.729712	0.999918	0.055666
LOC727269	1953.98	-0.0438097	0.0681443	-0.642896	0.520291	0.999918	0.0438097
LOC727271	1236.87	0.0538513	0.0540484	0.996353	0.319079	0.999918	0.0538513
LOC727272	721.414	0.120246	0.0677893	1.77381	0.076094	0.999918	0.120246
LOC727274	3010.97	-0.026143	0.0506212	-0.516444	0.605545	0.999918	0.026143
LOC727275	505.784	0.0612311	0.12057	0.507848	0.61156	0.999918	0.0612311
LOC727277	407.456	0.0612075	0.0633354	0.966402	0.333843	0.999918	0.0612075
LOC727278	1952.5	-0.0312175	0.100833	-0.309596	0.756868	0.999918	0.0312175
LOC727280	352.211	0.100072	0.0542096	1.84602	0.0648893	0.999918	0.100072
LOC727282	149.38	0.130452	0.163949	0.795689	0.426213	0.999918	0.130452
LOC727284	139.426	0.102873	0.22328	0.460734	0.644989	0.999918	0.102873
LOC727285	1073.4	-0.0646965	0.0812286	-0.796474	0.425757	0.999918	0.0646965
LOC727287	47.0762	-0.0783858	0.12739	-0.615322	0.538342	0.999918	0.0783858
LOC727288	357.363	-0.0376663	0.0930352	-0.404861	0.68558	0.999918	0.0376663
LOC727290	13.6524	0.191007	0.23028	0.829455	0.406847	0.999918	0.191007
LOC727293	109.526	0.095553	0.141427	0.675636	0.499272	0.999918	0.095553
LOC727294	364.917	-0.00779355	0.0793321	-0.0982396	0.921742	0.999918	0.00779355
LOC727298	556.204	-0.0204854	0.058983	-0.34731	0.728359	0.999918	0.0204854
LOC727299	1214.95	-0.014738	0.0522215	-0.28222	0.777775	0.999918	0.014738
LOC727300	172.227	0.0595304	0.18641	0.319352	0.749459	0.999918	0.0595304
LOC727302	1.81875	0.375005	0.732695	0.511817	0.608779	0.999918	0.375005
LOC727303	67.5571	-0.0436331	0.148306	-0.29421	0.768598	0.999918	0.0436331
LOC727306	303.048	-0.0254007	0.0665325	-0.381778	0.702626	0.999918	0.0254007
LOC727308	1293.23	-0.0253031	0.0434352	-0.582548	0.560197	0.999918	0.0253031
LOC727309	661.624	-0.0689617	0.0779401	-0.884804	0.376262	0.999918	0.0689617
LOC727310	110.359	0.298538	0.148563	2.00951	0.044483	0.999918	0.298538
LOC727311	1896	-0.0393665	0.0683657	-0.575823	0.564735	0.999918	0.0393665
LOC727312	5998.33	-0.0736953	0.0723425	-1.0187	0.308345	0.999918	0.0736953
LOC727313	600.908	-0.126477	0.0866053	-1.46038	0.144185	0.999918	0.126477
LOC727320	529.613	0.0839767	0.103557	0.810922	0.417411	0.999918	0.0839767
LOC727324	90.3178	0.0463686	0.115016	0.403147	0.68684	0.999918	0.0463686
LOC727327	367.453	-0.0916343	0.0687568	-1.33273	0.18262	0.999918	0.0916343
LOC727331	2009.43	-0.0482462	0.071109	-0.678483	0.497466	0.999918	0.0482462
LOC727332	1272.64	-0.0105219	0.0372527	-0.282445	0.777602	0.999918	0.0105219
LOC727333	12.9718	-0.16669	0.254306	-0.655472	0.512164	0.999918	0.16669
LOC727335	127.97	-0.132684	0.150604	-0.881008	0.378313	0.999918	0.132684
LOC727346	29.7972	-0.0036909	0.150252	-0.0245646	0.980402	0.999918	0.0036909
LOC727349	1462.42	0.0510076	0.0762144	0.669264	0.503327	0.999918	0.0510076
LOC727350	594.341	0.0177937	0.0510386	0.348631	0.727366	0.999918	0.0177937
LOC727354	381.396	0.153316	0.148818	1.03023	0.302902	0.999918	0.153316
LOC727358	1594.5	-0.0159501	0.0409543	-0.38946	0.696936	0.999918	0.0159501
LOC727370	1666.43	0.016755	0.0689082	0.243149	0.80789	0.999918	0.016755
LOC727375	941.81	-0.0236351	0.0838342	-0.281926	0.778	0.999918	0.0236351
LOC727378	246.452	0.0276639	0.090419	0.305952	0.759641	0.999918	0.0276639
LOC727390	746.415	-0.0319479	0.0611643	-0.522329	0.601441	0.999918	0.0319479
LOC727392	2.04224	-0.564876	0.595006	-0.949362	0.342437	0.999918	0.564876
LOC727393	1948.42	0.013152	0.0890396	0.14771	0.882572	0.999918	0.013152
LOC727396	838.542	0.0783293	0.120543	0.649804	0.515819	0.999918	0.0783293
LOC727398	146.596	0.147548	0.151276	0.975356	0.329384	0.999918	0.147548
LOC727399	5235.22	-0.0871842	0.0653454	-1.3342	0.182137	0.999918	0.0871842
LOC727405	160.948	0.229853	0.120151	1.91303	0.0557444	0.999918	0.229853
LOC727407	1154.43	-0.00068963	0.0562165	-0.0122674	0.990212	0.999918	0.00068963
LOC727408	3276.99	0.17849	0.0931629	1.91589	0.0553787	0.999918	0.17849
LOC727415	1162.2	0.0691789	0.057891	1.19499	0.232093	0.999918	0.0691789
LOC727416	112.58	-0.232837	0.367239	-0.634019	0.526069	0.999918	0.232837
LOC727418	96.9124	-0.0031037	0.135291	-0.0229409	0.981697	0.999918	0.0031037
LOC727419	76.7414	0.187862	0.158183	1.18762	0.234982	0.999918	0.187862
LOC727420	226.696	-0.0312312	0.0943303	-0.331084	0.740581	0.999918	0.0312312
LOC727422	443.303	0.0652642	0.148627	0.439113	0.66058	0.999918	0.0652642
LOC727423	3531.11	-0.0595584	0.107126	-0.555968	0.578232	0.999918	0.0595584
LOC727424	61.9596	0.309744	0.144001	2.15098	0.0314775	0.999918	0.309744
LOC727429	1499.46	-0.010118	0.139813	-0.0723677	0.942309	0.999918	0.010118
LOC727431	26.9311	-0.0536028	0.195384	-0.274345	0.783819	0.999918	0.0536028
LOC727432	953.143	-0.0549819	0.117104	-0.469514	0.638702	0.999918	0.0549819
LOC727436	34.4345	0.266464	0.182361	1.46119	0.143963	0.999918	0.266464
LOC727444	39.2878	-0.0909919	0.185333	-0.490965	0.623451	0.999918	0.0909919
LOC727447	288.337	-0.114536	0.0952504	-1.20248	0.229179	0.999918	0.114536
LOC727450	208.641	0.114995	0.151647	0.758306	0.448268	0.999918	0.114995
LOC727452	1400.14	0.0119421	0.0657428	0.181648	0.855859	0.999918	0.0119421
LOC727455	5132.57	0.0744324	0.0785334	0.94778	0.343241	0.999918	0.0744324
LOC727456	565.178	0.0401778	0.0648014	0.620014	0.535249	0.999918	0.0401778
LOC727460	828.25	0.0438056	0.0947413	0.462371	0.643815	0.999918	0.0438056
LOC727466	214.414	0.164538	0.101125	1.62707	0.103722	0.999918	0.164538
LOC727471	167.445	0.0457214	0.0877449	0.521072	0.602317	0.999918	0.0457214
LOC727472	266.251	0.0866413	0.0982659	0.881702	0.377938	0.999918	0.0866413
LOC727473	623.304	-0.0242207	0.130906	-0.185024	0.85321	0.999918	0.0242207
LOC727479	3900.59	0.0225574	0.0645857	0.349263	0.726892	0.999918	0.0225574
LOC727480	213.722	0.0366729	0.100061	0.366504	0.713989	0.999918	0.0366729
LOC727483	426.367	-0.000177542	0.140725	-0.00126163	0.998993	0.999918	0.000177542
LOC727486	4102.59	-0.0448863	0.0680788	-0.659328	0.509685	0.999918	0.0448863
LOC727490	133.794	0.176829	0.107542	1.64428	0.100118	0.999918	0.176829
LOC727495	372.646	0.140978	0.104651	1.34713	0.177939	0.999918	0.140978
LOC727496	181.902	0.0344474	0.125893	0.273624	0.784373	0.999918	0.0344474
LOC727497	1549.92	-0.0128615	0.0520842	-0.246937	0.804957	0.999918	0.0128615
LOC727501	167.831	0.167524	0.0821715	2.03871	0.0414793	0.999918	0.167524
LOC727502	731.891	-0.0431326	0.128636	-0.335309	0.737392	0.999918	0.0431326
LOC727505	89.2055	0.00422173	0.103194	0.0409108	0.967367	0.999918	0.00422173
LOC727510	626.303	-0.0181141	0.0698791	-0.25922	0.795465	0.999918	0.0181141
LOC727512	876.269	-0.0502663	0.0863996	-0.581789	0.560709	0.999918	0.0502663
LOC727515	96.9714	0.227305	0.141005	1.61203	0.106955	0.999918	0.227305
LOC727520	334.359	0.0237569	0.125468	0.189347	0.849821	0.999918	0.0237569
LOC727522	3.19086	-0.522732	0.494744	-1.05657	0.290707	0.999918	0.522732
LOC727524	0.0280072	0.289267	2.97516	0.0972274	0.922546	0.999918	0.289267
LOC727528	283.129	-0.015633	0.107744	-0.145094	0.884637	0.999918	0.015633
LOC727534	977.139	0.0133592	0.0683484	0.195458	0.845034	0.999918	0.0133592
LOC727538	201.328	0.0982848	0.101176	0.971424	0.331337	0.999918	0.0982848
LOC727539	988.447	0.00903845	0.106027	0.085247	0.932065	0.999918	0.00903845
LOC727546	86.8242	0.140698	0.319217	0.440761	0.659386	0.999918	0.140698
LOC727552	204.427	0.0518393	0.0954569	0.543065	0.587085	0.999918	0.0518393
LOC727561	1329.8	-0.00453747	0.0971608	-0.0467006	0.962752	0.999918	0.00453747
LOC727568	84.2842	0.109137	0.182667	0.597463	0.550199	0.999918	0.109137
LOC727574	4067.71	-0.00243205	0.049901	-0.0487375	0.961129	0.999918	0.00243205
LOC727578	86.5653	0.279497	0.194121	1.43981	0.149922	0.999918	0.279497
LOC727582	473.049	0.00144362	0.0776864	0.0185827	0.985174	0.999918	0.00144362
LOC727591	568.747	0.0157091	0.0800305	0.196289	0.844384	0.999918	0.0157091
LOC727592	107.113	-0.0127626	0.14099	-0.0905209	0.927873	0.999918	0.0127626
LOC727593	3595.75	-0.0529138	0.0992205	-0.533295	0.593829	0.999918	0.0529138
LOC727596	738.69	0.00144191	0.0601324	0.023979	0.980869	0.999918	0.00144191
LOC727598	64.1536	0.0190662	0.180165	0.105826	0.91572	0.999918	0.0190662
LOC727599	1369.12	0.0311148	0.0587794	0.529349	0.596563	0.999918	0.0311148
LOC727612	218.87	0.134213	0.113883	1.17852	0.23859	0.999918	0.134213
LOC727618	2.76996	0.220232	0.605037	0.363998	0.71586	0.999918	0.220232
LOC727622	4709.31	0.0513292	0.132208	0.388245	0.697835	0.999918	0.0513292
LOC727630	12917.5	0.0146213	0.0381028	0.383732	0.701177	0.999918	0.0146213
LOC727631	52.2598	0.334886	0.189234	1.76969	0.0767792	0.999918	0.334886
LOC727634	1608.23	-0.0229125	0.0581079	-0.394309	0.693353	0.999918	0.0229125
LOC727639	1066.23	-0.0389119	0.0892403	-0.436035	0.662812	0.999918	0.0389119
LOC727642	60.698	0.133711	0.134508	0.994071	0.320188	0.999918	0.133711
LOC727647	2654.23	-0.0306404	0.0767039	-0.399463	0.689552	0.999918	0.0306404
LOC727648	761.392	0.0477989	0.0650456	0.734853	0.462429	0.999918	0.0477989
LOC727649	425.62	0.0214995	0.0904822	0.23761	0.812184	0.999918	0.0214995
LOC727650	592.572	0.0424073	0.0461144	0.91961	0.357777	0.999918	0.0424073
LOC727652	485.168	0.206198	0.118441	1.74094	0.0816943	0.999918	0.206198
LOC732491	0.0544098	0.123442	2.97516	0.0414909	0.966905	0.999918	0.123442
LOC732492	0.783748	-0.572385	0.74266	-0.770723	0.440871	0.999918	0.572385
LOC732493	3.82761	-0.242167	0.339955	-0.712349	0.476249	0.999918	0.242167
LOC732494	8.78815	0.0232616	0.327132	0.0711079	0.943312	0.999918	0.0232616
LOC732495	0.0343701	0.322432	2.97516	0.108374	0.913699	0.999918	0.322432
LOC732496	19.3085	0.0165585	0.241102	0.0686784	0.945246	0.999918	0.0165585
LOC732497	0.0647581	0.289267	2.97516	0.0972274	0.922546	0.999918	0.289267
LOC732498	0.0431833	-0.225797	2.9747	-0.075906	0.939494	0.999918	0.225797
LOC732500	0.12243	0.00596865	2.97495	0.0020063	0.998399	0.999918	0.00596865
LOC732501	2.83827	0.30524	0.381035	0.801083	0.423084	0.999918	0.30524
LOC732502	0.40041	-0.535088	1.34409	-0.398104	0.690553	0.999918	0.535088
LOC732503	0.107929	-0.15576	2.97223	-0.052405	0.958206	0.999918	0.15576
LOC732504	0.834514	-0.0909816	0.786015	-0.11575	0.90785	0.999918	0.0909816
LOC732505	0.0710505	-0.208203	2.97516	-0.0699804	0.944209	0.999918	0.208203
LOC732506	0.217802	-0.600182	2.82479	-0.212469	0.831741	0.999918	0.600182
LOC732507	0.386633	0.350242	1.25417	0.279262	0.780044	0.999918	0.350242
LOC732508	0.299341	-0.518143	2.28529	-0.22673	0.820633	0.999918	0.518143
LOC732509	0.314761	0.351415	1.7554	0.200191	0.841331	0.999918	0.351415
LOC732510	2.4284	0.333549	0.500593	0.666307	0.505215	0.999918	0.333549
LOC732512	0.0620927	-0.208206	2.97516	-0.0699812	0.944209	0.999918	0.208206
LOC732515	0.876281	0.46453	0.85202	0.545211	0.585608	0.999918	0.46453
LOC751098	6425.46	0.164739	0.0996965	1.6524	0.0984527	0.999918	0.164739
LOC751102	401.874	-0.196536	0.288535	-0.68115	0.495777	0.999918	0.196536
LOC751767	9.92156	0.520818	0.264819	1.96669	0.0492184	0.999918	0.520818
LOC768250	350.452	-1.01876	0.686602	-1.48377	0.137871	0.999918	1.01876
LOC100315659	0	NA	NA	NA	NA	NA	NA
LOC100315663	0	NA	NA	NA	NA	NA	NA
LOC100315674	0	NA	NA	NA	NA	NA	NA
LOC100315681	0	NA	NA	NA	NA	NA	NA
LOC100315683	0	NA	NA	NA	NA	NA	NA
LOC100315684	0	NA	NA	NA	NA	NA	NA
LOC100315685	0	NA	NA	NA	NA	NA	NA
LOC100315686	0	NA	NA	NA	NA	NA	NA
LOC100315687	0	NA	NA	NA	NA	NA	NA
LOC100315689	0	NA	NA	NA	NA	NA	NA
LOC100576136	0	NA	NA	NA	NA	NA	NA
LOC100576147	75.5352	0.251755	0.248559	1.01286	NA	NA	0.251755
LOC100576808	0	NA	NA	NA	NA	NA	NA
LOC100577331	32.1384	-0.511201	0.833846	-0.613064	NA	NA	0.511201
LOC100577430	502.463	-0.237622	0.276067	-0.860739	NA	NA	0.237622
LOC100577510	0	NA	NA	NA	NA	NA	NA
LOC100577654	0	NA	NA	NA	NA	NA	NA
LOC100578156	1321.15	-0.524029	0.325414	-1.61035	NA	NA	0.524029
LOC100578829	16.9251	0.540828	0.855914	0.631873	NA	NA	0.540828
LOC100628995	0	NA	NA	NA	NA	NA	NA
LOC100628996	0	NA	NA	NA	NA	NA	NA
LOC100628999	0	NA	NA	NA	NA	NA	NA
LOC100629001	0	NA	NA	NA	NA	NA	NA
LOC100629002	0	NA	NA	NA	NA	NA	NA
LOC100629003	0	NA	NA	NA	NA	NA	NA
LOC100629004	0	NA	NA	NA	NA	NA	NA
LOC100629014	0	NA	NA	NA	NA	NA	NA
LOC100629017	0	NA	NA	NA	NA	NA	NA
LOC100629018	0	NA	NA	NA	NA	NA	NA
LOC100629020	0	NA	NA	NA	NA	NA	NA
LOC100629021	0	NA	NA	NA	NA	NA	NA
LOC100629029	0	NA	NA	NA	NA	NA	NA
LOC100629031	0	NA	NA	NA	NA	NA	NA
LOC100629033	0	NA	NA	NA	NA	NA	NA
LOC100629035	0	NA	NA	NA	NA	NA	NA
LOC100629038	0	NA	NA	NA	NA	NA	NA
LOC100629042	0	NA	NA	NA	NA	NA	NA
LOC100629044	0	NA	NA	NA	NA	NA	NA
LOC100629046	0	NA	NA	NA	NA	NA	NA
LOC100629048	0	NA	NA	NA	NA	NA	NA
LOC100629064	0	NA	NA	NA	NA	NA	NA
LOC100629065	0	NA	NA	NA	NA	NA	NA
LOC100629067	0	NA	NA	NA	NA	NA	NA
LOC100629076	0	NA	NA	NA	NA	NA	NA
LOC100629079	0	NA	NA	NA	NA	NA	NA
LOC100629081	0	NA	NA	NA	NA	NA	NA
LOC100629083	0	NA	NA	NA	NA	NA	NA
LOC100629086	0	NA	NA	NA	NA	NA	NA
LOC100629095	0	NA	NA	NA	NA	NA	NA
LOC100629098	0	NA	NA	NA	NA	NA	NA
LOC100629100	0	NA	NA	NA	NA	NA	NA
LOC100629105	0	NA	NA	NA	NA	NA	NA
LOC100629109	0	NA	NA	NA	NA	NA	NA
LOC100629118	0	NA	NA	NA	NA	NA	NA
LOC102653615	0	NA	NA	NA	NA	NA	NA
LOC102653778	0	NA	NA	NA	NA	NA	NA
LOC102653814	0	NA	NA	NA	NA	NA	NA
LOC102653825	0	NA	NA	NA	NA	NA	NA
LOC102653843	0	NA	NA	NA	NA	NA	NA
LOC102653858	0	NA	NA	NA	NA	NA	NA
LOC102653899	163.579	-2.0583	2.63716	-0.780497	NA	NA	2.0583
LOC102654049	0	NA	NA	NA	NA	NA	NA
LOC102654107	95.4555	-0.564938	0.3073	-1.83839	NA	NA	0.564938
LOC102654158	10.2797	-1.36329	0.682614	-1.99716	NA	NA	1.36329
LOC102655202	44.3449	-1.3069	1.85217	-0.705603	NA	NA	1.3069
LOC102655249	26.6571	0.11989	0.691092	0.173479	NA	NA	0.11989
LOC102656821	2.34562	2.29985	1.28588	1.78854	NA	NA	2.29985
LOC104794315	0	NA	NA	NA	NA	NA	NA
LOC104794316	0	NA	NA	NA	NA	NA	NA
LOC104794317	0	NA	NA	NA	NA	NA	NA
LOC104794318	0	NA	NA	NA	NA	NA	NA
LOC104794341	0	NA	NA	NA	NA	NA	NA
LOC104794346	0	NA	NA	NA	NA	NA	NA
LOC104794349	0	NA	NA	NA	NA	NA	NA
LOC104794353	0	NA	NA	NA	NA	NA	NA
LOC104794354	0	NA	NA	NA	NA	NA	NA
LOC104796157	0	NA	NA	NA	NA	NA	NA
LOC104796160	0	NA	NA	NA	NA	NA	NA
LOC104796161	0	NA	NA	NA	NA	NA	NA
LOC104796168	0	NA	NA	NA	NA	NA	NA
LOC104796173	0	NA	NA	NA	NA	NA	NA
LOC104796176	0	NA	NA	NA	NA	NA	NA
LOC104796199	0	NA	NA	NA	NA	NA	NA
LOC104796348	0	NA	NA	NA	NA	NA	NA
LOC104796349	0	NA	NA	NA	NA	NA	NA
LOC104796350	0	NA	NA	NA	NA	NA	NA
LOC104796633	0	NA	NA	NA	NA	NA	NA
LOC104796634	0	NA	NA	NA	NA	NA	NA
LOC104796773	0	NA	NA	NA	NA	NA	NA
LOC104796782	0	NA	NA	NA	NA	NA	NA
LOC104796784	0	NA	NA	NA	NA	NA	NA
LOC104797380	0	NA	NA	NA	NA	NA	NA
LOC104797384	0	NA	NA	NA	NA	NA	NA
LOC104797443	0	NA	NA	NA	NA	NA	NA
LOC104797444	0	NA	NA	NA	NA	NA	NA
LOC107964635	33.2907	0.834998	1.01146	0.825535	NA	NA	0.834998
LOC107964775	1.23433	-0.375537	2.96188	-0.12679	NA	NA	0.375537
LOC107965182	0	NA	NA	NA	NA	NA	NA
LOC107965452	23.8519	-0.6276	0.472764	-1.32751	NA	NA	0.6276
LOC107965634	13.4675	-0.462071	0.890598	-0.518832	NA	NA	0.462071
LOC107965700	0	NA	NA	NA	NA	NA	NA
LOC107965761	0	NA	NA	NA	NA	NA	NA
LOC107965800	0	NA	NA	NA	NA	NA	NA
LOC107965807	0	NA	NA	NA	NA	NA	NA
LOC112935903	149.206	0.877026	1.05828	0.82873	NA	NA	0.877026
LOC113218520	10.689	1.76126	1.87702	0.938326	NA	NA	1.76126
LOC113218677	0	NA	NA	NA	NA	NA	NA
LOC113218678	0	NA	NA	NA	NA	NA	NA
LOC113218679	0	NA	NA	NA	NA	NA	NA
LOC113218680	0	NA	NA	NA	NA	NA	NA
LOC113218681	0	NA	NA	NA	NA	NA	NA
LOC113218682	0	NA	NA	NA	NA	NA	NA
LOC113218683	0	NA	NA	NA	NA	NA	NA
LOC113218684	0	NA	NA	NA	NA	NA	NA
LOC113218685	0	NA	NA	NA	NA	NA	NA
LOC113218686	0	NA	NA	NA	NA	NA	NA
LOC113218687	0	NA	NA	NA	NA	NA	NA
LOC113218688	0	NA	NA	NA	NA	NA	NA
LOC113218689	0	NA	NA	NA	NA	NA	NA
LOC113218690	0	NA	NA	NA	NA	NA	NA
LOC113218691	0	NA	NA	NA	NA	NA	NA
LOC113218692	0	NA	NA	NA	NA	NA	NA
LOC113218693	0	NA	NA	NA	NA	NA	NA
LOC113218694	0	NA	NA	NA	NA	NA	NA
LOC113218695	0	NA	NA	NA	NA	NA	NA
LOC113218696	0	NA	NA	NA	NA	NA	NA
LOC113218697	0	NA	NA	NA	NA	NA	NA
LOC113218698	0	NA	NA	NA	NA	NA	NA
LOC113218699	0	NA	NA	NA	NA	NA	NA
LOC113218705	0	NA	NA	NA	NA	NA	NA
LOC113218706	0	NA	NA	NA	NA	NA	NA
LOC113218751	0	NA	NA	NA	NA	NA	NA
LOC113218757	19.0869	-1.216	0.840948	-1.44599	NA	NA	1.216
LOC113218760	7.08849	3.65618	2.86814	1.27476	NA	NA	3.65618
LOC113218790	0	NA	NA	NA	NA	NA	NA
LOC113218815	0	NA	NA	NA	NA	NA	NA
LOC113218816	0	NA	NA	NA	NA	NA	NA
LOC113218826	113.528	-0.288064	0.227016	-1.26892	NA	NA	0.288064
LOC113218879	0	NA	NA	NA	NA	NA	NA
LOC113218970	0	NA	NA	NA	NA	NA	NA
LOC113218972	0	NA	NA	NA	NA	NA	NA
LOC113219005	0	NA	NA	NA	NA	NA	NA
LOC113219010	0	NA	NA	NA	NA	NA	NA
LOC113219023	0	NA	NA	NA	NA	NA	NA
LOC113219064	0	NA	NA	NA	NA	NA	NA
LOC113219168	0	NA	NA	NA	NA	NA	NA
LOC113219169	0	NA	NA	NA	NA	NA	NA
LOC113219170	0	NA	NA	NA	NA	NA	NA
LOC113219171	0	NA	NA	NA	NA	NA	NA
LOC113219172	0	NA	NA	NA	NA	NA	NA
LOC113219173	0	NA	NA	NA	NA	NA	NA
LOC113219177	0	NA	NA	NA	NA	NA	NA
LOC113219178	0	NA	NA	NA	NA	NA	NA
LOC113219179	0	NA	NA	NA	NA	NA	NA
LOC113219180	0	NA	NA	NA	NA	NA	NA
LOC113219181	0	NA	NA	NA	NA	NA	NA
LOC113219204	0	NA	NA	NA	NA	NA	NA
LOC113219221	26.995	0.57912	0.614616	0.942248	NA	NA	0.57912
LOC113219403	0	NA	NA	NA	NA	NA	NA
LOC113219420	0	NA	NA	NA	NA	NA	NA
LOC406095	0	NA	NA	NA	NA	NA	NA
LOC406099	1563.77	-0.0142044	0.237198	-0.0598842	NA	NA	0.0142044
LOC406105	4247.67	-0.277995	0.769257	-0.361381	NA	NA	0.277995
LOC406130	76.7821	0.00890883	0.761165	0.0117042	NA	NA	0.00890883
LOC406135	1.22462	0.0713253	2.95104	0.0241696	NA	NA	0.0713253
LOC406140	5340.89	-0.48203	0.694322	-0.694245	NA	NA	0.48203
LOC406142	8304.93	-1.11674	0.729934	-1.52993	NA	NA	1.11674
LOC406144	362.602	-1.38605	0.703812	-1.96935	NA	NA	1.38605
LOC408291	1917.73	0.443406	0.294367	1.5063	NA	NA	0.443406
LOC408567	2270.17	0.199547	0.172769	1.155	NA	NA	0.199547
LOC408608	500.709	-0.228619	1.33144	-0.171708	NA	NA	0.228619
LOC408807	6662.97	-1.09807	0.782064	-1.40407	NA	NA	1.09807
LOC409143	50.6254	0.216507	0.381743	0.567155	NA	NA	0.216507
LOC409740	618.893	0.5845	0.799629	0.730964	NA	NA	0.5845
LOC409814	1330.29	-0.247842	0.254084	-0.975431	NA	NA	0.247842
LOC410420	303.292	-0.0830034	0.242751	-0.341928	NA	NA	0.0830034
LOC410505	1911.52	0.163921	0.164238	0.998072	NA	NA	0.163921
LOC410959	549.245	0.32079	0.299637	1.07059	NA	NA	0.32079
LOC411290	588.744	-0.205368	0.16149	-1.27171	NA	NA	0.205368
LOC411577	4802.17	-0.323692	0.187104	-1.73001	NA	NA	0.323692
LOC412162	107.052	-1.26985	0.769606	-1.64999	NA	NA	1.26985
LOC412484	4325.69	-0.451371	0.297349	-1.51798	NA	NA	0.451371
LOC413083	3853.68	-0.941952	1.32731	-0.709669	NA	NA	0.941952
LOC551223	1071.14	0.386951	0.21781	1.77655	NA	NA	0.386951
LOC551268	38.8591	0.0203078	0.794208	0.0255698	NA	NA	0.0203078
LOC551845	68.8786	0.478178	0.485517	0.984884	NA	NA	0.478178
LOC552475	1128.08	0.518965	0.349928	1.48306	NA	NA	0.518965
LOC552712	1570	0.148629	0.165987	0.895426	NA	NA	0.148629
LOC552738	830.93	0.0936301	0.269786	0.347053	NA	NA	0.0936301
LOC724555	89.0648	1.93799	0.886141	2.187	NA	NA	1.93799
LOC725017	378.411	1.02021	1.02834	0.992092	NA	NA	1.02021
LOC725051	890.208	0.385132	0.506524	0.760342	NA	NA	0.385132
LOC725804	151.514	-0.816017	0.757204	-1.07767	NA	NA	0.816017
LOC726625	1067.75	0.299029	0.4176	0.716066	NA	NA	0.299029
LOC726688	0	NA	NA	NA	NA	NA	NA
LOC727243	0	NA	NA	NA	NA	NA	NA
LOC732499	0	NA	NA	NA	NA	NA	NA
LOC732511	0	NA	NA	NA	NA	NA	NA
LOC732513	0	NA	NA	NA	NA	NA	NA
LOC732514	0	NA	NA	NA	NA	NA	NA

### Sheet: Table S21
Table S21 - Genes in the optimal support vector classifier of behavioral state
GeneID
LOC100188904
LOC100192200
LOC100315677
LOC100315688
LOC100576098
LOC100576103
LOC100576293
LOC100576338
LOC100576841
LOC100577071
LOC100577107
LOC100577128
LOC100577142
LOC100577151
LOC100577224
LOC100577671
LOC100577833
LOC100577959
LOC100577981
LOC100577999
LOC100578316
LOC100578478
LOC100578669
LOC100578920
LOC102653659
LOC102653780
LOC102654047
LOC102654115
LOC102654418
LOC102654613
LOC102654736
LOC102654870
LOC102654920
LOC102655031
LOC102655043
LOC102655376
LOC102655391
LOC102655507
LOC102655797
LOC102655815
LOC102655836
LOC102655980
LOC102656562
LOC102656876
LOC104794350
LOC107964152
LOC107964181
LOC107964653
LOC107964864
LOC107965063
LOC107965105
LOC107965189
LOC107965504
LOC107965599
LOC113218535
LOC113218578
LOC113218861
LOC113218955
LOC113218998
LOC113219040
LOC113219077
LOC113219131
LOC113219223
LOC113219317
LOC113219349
LOC113219391
LOC408382
LOC408712
LOC408842
LOC409472
LOC410402
LOC410673
LOC411071
LOC411396
LOC412221
LOC412701
LOC413736
LOC551100
LOC551122
LOC551572
LOC552462
LOC552512
LOC552733
LOC552766
LOC552839
LOC677675
LOC724415
LOC724462
LOC725147
LOC725498
LOC725573
LOC725598
LOC725752
LOC726302
LOC726506
LOC726537
LOC726853
LOC726925
LOC726970
LOC727092

### Sheet: Table S22
Table S22 - WGCNA modules
Module	GeneID
Module 1	LOC100315676
Module 1	LOC100576392
Module 1	LOC100576395
Module 1	LOC100576592
Module 1	LOC100576758
Module 1	LOC100577945
Module 1	LOC100578121
Module 1	LOC100578828
Module 1	LOC100578939
Module 1	LOC100629030
Module 1	LOC100629047
Module 1	LOC100629080
Module 1	LOC102654628
Module 1	LOC102654968
Module 1	LOC102655070
Module 1	LOC102655521
Module 1	LOC102656264
Module 1	LOC107964828
Module 1	LOC107964850
Module 1	LOC107964902
Module 1	LOC107965005
Module 1	LOC107965072
Module 1	LOC107965530
Module 1	LOC107965854
Module 1	LOC113218753
Module 1	LOC113218900
Module 1	LOC113218915
Module 1	LOC113218928
Module 1	LOC113218947
Module 1	LOC113219011
Module 1	LOC113219021
Module 1	LOC113219028
Module 1	LOC113219155
Module 1	LOC113219226
Module 1	LOC113219330
Module 1	LOC113219334
Module 1	LOC113219392
Module 1	LOC406113
Module 1	LOC408277
Module 1	LOC408280
Module 1	LOC408405
Module 1	LOC408406
Module 1	LOC408485
Module 1	LOC408656
Module 1	LOC408660
Module 1	LOC409367
Module 1	LOC409533
Module 1	LOC409648
Module 1	LOC409966
Module 1	LOC410343
Module 1	LOC410398
Module 1	LOC410468
Module 1	LOC410585
Module 1	LOC410732
Module 1	LOC411012
Module 1	LOC411065
Module 1	LOC411194
Module 1	LOC411452
Module 1	LOC411556
Module 1	LOC411820
Module 1	LOC411894
Module 1	LOC412330
Module 1	LOC412665
Module 1	LOC412890
Module 1	LOC413128
Module 1	LOC413130
Module 1	LOC413168
Module 1	LOC413248
Module 1	LOC413324
Module 1	LOC413782
Module 1	LOC413908
Module 1	LOC414037
Module 1	LOC550885
Module 1	LOC551005
Module 1	LOC551252
Module 1	LOC551496
Module 1	LOC551570
Module 1	LOC552457
Module 1	LOC552459
Module 1	LOC552489
Module 1	LOC552512
Module 1	LOC552614
Module 1	LOC552797
Module 1	LOC724169
Module 1	LOC724275
Module 1	LOC724338
Module 1	LOC724386
Module 1	LOC724398
Module 1	LOC724422
Module 1	LOC724616
Module 1	LOC724619
Module 1	LOC724645
Module 1	LOC724664
Module 1	LOC724780
Module 1	LOC724993
Module 1	LOC725158
Module 1	LOC725218
Module 1	LOC725688
Module 1	LOC725834
Module 1	LOC726128
Module 1	LOC726182
Module 1	LOC726312
Module 1	LOC726375
Module 1	LOC726669
Module 1	LOC726677
Module 1	LOC726796
Module 1	LOC726818
Module 1	LOC726979
Module 2	LOC100049571
Module 2	LOC100188904
Module 2	LOC100315660
Module 2	LOC100315661
Module 2	LOC100315662
Module 2	LOC100315664
Module 2	LOC100315668
Module 2	LOC100315670
Module 2	LOC100315672
Module 2	LOC100315680
Module 2	LOC100576085
Module 2	LOC100576093
Module 2	LOC100576100
Module 2	LOC100576106
Module 2	LOC100576110
Module 2	LOC100576128
Module 2	LOC100576134
Module 2	LOC100576150
Module 2	LOC100576167
Module 2	LOC100576172
Module 2	LOC100576173
Module 2	LOC100576182
Module 2	LOC100576183
Module 2	LOC100576184
Module 2	LOC100576193
Module 2	LOC100576212
Module 2	LOC100576217
Module 2	LOC100576223
Module 2	LOC100576234
Module 2	LOC100576249
Module 2	LOC100576251
Module 2	LOC100576262
Module 2	LOC100576266
Module 2	LOC100576277
Module 2	LOC100576288
Module 2	LOC100576291
Module 2	LOC100576301
Module 2	LOC100576349
Module 2	LOC100576369
Module 2	LOC100576370
Module 2	LOC100576383
Module 2	LOC100576384
Module 2	LOC100576405
Module 2	LOC100576423
Module 2	LOC100576435
Module 2	LOC100576449
Module 2	LOC100576471
Module 2	LOC100576504
Module 2	LOC100576513
Module 2	LOC100576522
Module 2	LOC100576543
Module 2	LOC100576547
Module 2	LOC100576555
Module 2	LOC100576573
Module 2	LOC100576609
Module 2	LOC100576630
Module 2	LOC100576640
Module 2	LOC100576671
Module 2	LOC100576687
Module 2	LOC100576688
Module 2	LOC100576702
Module 2	LOC100576709
Module 2	LOC100576730
Module 2	LOC100576732
Module 2	LOC100576733
Module 2	LOC100576742
Module 2	LOC100576745
Module 2	LOC100576755
Module 2	LOC100576767
Module 2	LOC100576781
Module 2	LOC100576839
Module 2	LOC100576853
Module 2	LOC100576878
Module 2	LOC100576908
Module 2	LOC100576912
Module 2	LOC100576935
Module 2	LOC100576948
Module 2	LOC100576956
Module 2	LOC100576957
Module 2	LOC100576963
Module 2	LOC100576964
Module 2	LOC100576984
Module 2	LOC100577002
Module 2	LOC100577004
Module 2	LOC100577014
Module 2	LOC100577020
Module 2	LOC100577039
Module 2	LOC100577041
Module 2	LOC100577045
Module 2	LOC100577046
Module 2	LOC100577047
Module 2	LOC100577065
Module 2	LOC100577068
Module 2	LOC100577074
Module 2	LOC100577098
Module 2	LOC100577101
Module 2	LOC100577110
Module 2	LOC100577138
Module 2	LOC100577146
Module 2	LOC100577151
Module 2	LOC100577156
Module 2	LOC100577163
Module 2	LOC100577164
Module 2	LOC100577174
Module 2	LOC100577178
Module 2	LOC100577188
Module 2	LOC100577189
Module 2	LOC100577201
Module 2	LOC100577214
Module 2	LOC100577222
Module 2	LOC100577231
Module 2	LOC100577235
Module 2	LOC100577239
Module 2	LOC100577242
Module 2	LOC100577266
Module 2	LOC100577272
Module 2	LOC100577283
Module 2	LOC100577286
Module 2	LOC100577334
Module 2	LOC100577359
Module 2	LOC100577360
Module 2	LOC100577362
Module 2	LOC100577365
Module 2	LOC100577373
Module 2	LOC100577376
Module 2	LOC100577393
Module 2	LOC100577396
Module 2	LOC100577397
Module 2	LOC100577437
Module 2	LOC100577456
Module 2	LOC100577464
Module 2	LOC100577498
Module 2	LOC100577504
Module 2	LOC100577517
Module 2	LOC100577522
Module 2	LOC100577530
Module 2	LOC100577552
Module 2	LOC100577562
Module 2	LOC100577569
Module 2	LOC100577573
Module 2	LOC100577577
Module 2	LOC100577578
Module 2	LOC100577584
Module 2	LOC100577596
Module 2	LOC100577598
Module 2	LOC100577600
Module 2	LOC100577603
Module 2	LOC100577638
Module 2	LOC100577646
Module 2	LOC100577667
Module 2	LOC100577669
Module 2	LOC100577682
Module 2	LOC100577697
Module 2	LOC100577698
Module 2	LOC100577704
Module 2	LOC100577737
Module 2	LOC100577743
Module 2	LOC100577746
Module 2	LOC100577748
Module 2	LOC100577759
Module 2	LOC100577769
Module 2	LOC100577782
Module 2	LOC100577786
Module 2	LOC100577787
Module 2	LOC100577795
Module 2	LOC100577798
Module 2	LOC100577801
Module 2	LOC100577813
Module 2	LOC100577833
Module 2	LOC100577839
Module 2	LOC100577847
Module 2	LOC100577867
Module 2	LOC100577895
Module 2	LOC100577902
Module 2	LOC100577908
Module 2	LOC100577909
Module 2	LOC100577918
Module 2	LOC100577920
Module 2	LOC100577927
Module 2	LOC100577938
Module 2	LOC100577939
Module 2	LOC100577943
Module 2	LOC100577981
Module 2	LOC100577995
Module 2	LOC100578013
Module 2	LOC100578031
Module 2	LOC100578051
Module 2	LOC100578053
Module 2	LOC100578057
Module 2	LOC100578059
Module 2	LOC100578067
Module 2	LOC100578083
Module 2	LOC100578084
Module 2	LOC100578090
Module 2	LOC100578128
Module 2	LOC100578130
Module 2	LOC100578133
Module 2	LOC100578142
Module 2	LOC100578159
Module 2	LOC100578161
Module 2	LOC100578162
Module 2	LOC100578187
Module 2	LOC100578226
Module 2	LOC100578227
Module 2	LOC100578238
Module 2	LOC100578253
Module 2	LOC100578261
Module 2	LOC100578262
Module 2	LOC100578286
Module 2	LOC100578300
Module 2	LOC100578314
Module 2	LOC100578317
Module 2	LOC100578321
Module 2	LOC100578323
Module 2	LOC100578337
Module 2	LOC100578345
Module 2	LOC100578353
Module 2	LOC100578366
Module 2	LOC100578375
Module 2	LOC100578389
Module 2	LOC100578394
Module 2	LOC100578402
Module 2	LOC100578423
Module 2	LOC100578438
Module 2	LOC100578440
Module 2	LOC100578455
Module 2	LOC100578474
Module 2	LOC100578476
Module 2	LOC100578478
Module 2	LOC100578502
Module 2	LOC100578507
Module 2	LOC100578515
Module 2	LOC100578547
Module 2	LOC100578548
Module 2	LOC100578555
Module 2	LOC100578557
Module 2	LOC100578571
Module 2	LOC100578572
Module 2	LOC100578576
Module 2	LOC100578579
Module 2	LOC100578586
Module 2	LOC100578592
Module 2	LOC100578600
Module 2	LOC100578613
Module 2	LOC100578617
Module 2	LOC100578657
Module 2	LOC100578659
Module 2	LOC100578670
Module 2	LOC100578678
Module 2	LOC100578680
Module 2	LOC100578696
Module 2	LOC100578714
Module 2	LOC100578716
Module 2	LOC100578729
Module 2	LOC100578735
Module 2	LOC100578739
Module 2	LOC100578741
Module 2	LOC100578770
Module 2	LOC100578774
Module 2	LOC100578793
Module 2	LOC100578801
Module 2	LOC100578813
Module 2	LOC100578818
Module 2	LOC100578822
Module 2	LOC100578824
Module 2	LOC100578835
Module 2	LOC100578842
Module 2	LOC100578865
Module 2	LOC100578866
Module 2	LOC100578879
Module 2	LOC100578894
Module 2	LOC100578913
Module 2	LOC100578952
Module 2	LOC100578978
Module 2	LOC100578990
Module 2	LOC100578992
Module 2	LOC100579003
Module 2	LOC100579005
Module 2	LOC100579007
Module 2	LOC100579019
Module 2	LOC100629015
Module 2	LOC100629025
Module 2	LOC100629026
Module 2	LOC100629062
Module 2	LOC100629070
Module 2	LOC100629096
Module 2	LOC100629097
Module 2	LOC100629103
Module 2	LOC100629111
Module 2	LOC100629120
Module 2	LOC102653583
Module 2	LOC102653589
Module 2	LOC102653613
Module 2	LOC102653638
Module 2	LOC102653649
Module 2	LOC102653658
Module 2	LOC102653661
Module 2	LOC102653680
Module 2	LOC102653690
Module 2	LOC102653706
Module 2	LOC102653709
Module 2	LOC102653713
Module 2	LOC102653781
Module 2	LOC102653797
Module 2	LOC102653803
Module 2	LOC102653804
Module 2	LOC102653835
Module 2	LOC102653841
Module 2	LOC102653851
Module 2	LOC102653853
Module 2	LOC102653863
Module 2	LOC102653890
Module 2	LOC102653896
Module 2	LOC102653897
Module 2	LOC102653910
Module 2	LOC102653912
Module 2	LOC102653920
Module 2	LOC102653921
Module 2	LOC102653932
Module 2	LOC102653940
Module 2	LOC102653944
Module 2	LOC102653945
Module 2	LOC102653946
Module 2	LOC102653947
Module 2	LOC102653951
Module 2	LOC102653966
Module 2	LOC102653972
Module 2	LOC102653978
Module 2	LOC102653988
Module 2	LOC102653989
Module 2	LOC102653994
Module 2	LOC102653997
Module 2	LOC102654001
Module 2	LOC102654051
Module 2	LOC102654056
Module 2	LOC102654070
Module 2	LOC102654087
Module 2	LOC102654106
Module 2	LOC102654144
Module 2	LOC102654154
Module 2	LOC102654165
Module 2	LOC102654166
Module 2	LOC102654172
Module 2	LOC102654188
Module 2	LOC102654221
Module 2	LOC102654230
Module 2	LOC102654239
Module 2	LOC102654245
Module 2	LOC102654265
Module 2	LOC102654285
Module 2	LOC102654314
Module 2	LOC102654321
Module 2	LOC102654363
Module 2	LOC102654376
Module 2	LOC102654381
Module 2	LOC102654388
Module 2	LOC102654390
Module 2	LOC102654408
Module 2	LOC102654417
Module 2	LOC102654440
Module 2	LOC102654452
Module 2	LOC102654464
Module 2	LOC102654490
Module 2	LOC102654492
Module 2	LOC102654498
Module 2	LOC102654507
Module 2	LOC102654519
Module 2	LOC102654520
Module 2	LOC102654521
Module 2	LOC102654533
Module 2	LOC102654534
Module 2	LOC102654549
Module 2	LOC102654639
Module 2	LOC102654653
Module 2	LOC102654656
Module 2	LOC102654674
Module 2	LOC102654678
Module 2	LOC102654683
Module 2	LOC102654687
Module 2	LOC102654688
Module 2	LOC102654726
Module 2	LOC102654734
Module 2	LOC102654740
Module 2	LOC102654757
Module 2	LOC102654762
Module 2	LOC102654763
Module 2	LOC102654776
Module 2	LOC102654777
Module 2	LOC102654781
Module 2	LOC102654788
Module 2	LOC102654800
Module 2	LOC102654809
Module 2	LOC102654815
Module 2	LOC102654823
Module 2	LOC102654831
Module 2	LOC102654882
Module 2	LOC102654895
Module 2	LOC102654896
Module 2	LOC102654898
Module 2	LOC102654916
Module 2	LOC102654924
Module 2	LOC102654938
Module 2	LOC102654939
Module 2	LOC102654950
Module 2	LOC102654964
Module 2	LOC102654974
Module 2	LOC102654990
Module 2	LOC102655011
Module 2	LOC102655012
Module 2	LOC102655018
Module 2	LOC102655031
Module 2	LOC102655052
Module 2	LOC102655058
Module 2	LOC102655071
Module 2	LOC102655072
Module 2	LOC102655080
Module 2	LOC102655088
Module 2	LOC102655106
Module 2	LOC102655123
Module 2	LOC102655124
Module 2	LOC102655134
Module 2	LOC102655142
Module 2	LOC102655144
Module 2	LOC102655177
Module 2	LOC102655179
Module 2	LOC102655180
Module 2	LOC102655195
Module 2	LOC102655208
Module 2	LOC102655213
Module 2	LOC102655275
Module 2	LOC102655278
Module 2	LOC102655281
Module 2	LOC102655308
Module 2	LOC102655311
Module 2	LOC102655329
Module 2	LOC102655337
Module 2	LOC102655354
Module 2	LOC102655356
Module 2	LOC102655357
Module 2	LOC102655392
Module 2	LOC102655393
Module 2	LOC102655409
Module 2	LOC102655419
Module 2	LOC102655427
Module 2	LOC102655431
Module 2	LOC102655438
Module 2	LOC102655447
Module 2	LOC102655449
Module 2	LOC102655455
Module 2	LOC102655462
Module 2	LOC102655464
Module 2	LOC102655465
Module 2	LOC102655469
Module 2	LOC102655477
Module 2	LOC102655479
Module 2	LOC102655485
Module 2	LOC102655491
Module 2	LOC102655496
Module 2	LOC102655506
Module 2	LOC102655507
Module 2	LOC102655515
Module 2	LOC102655519
Module 2	LOC102655520
Module 2	LOC102655522
Module 2	LOC102655531
Module 2	LOC102655536
Module 2	LOC102655553
Module 2	LOC102655574
Module 2	LOC102655611
Module 2	LOC102655619
Module 2	LOC102655652
Module 2	LOC102655660
Module 2	LOC102655661
Module 2	LOC102655674
Module 2	LOC102655679
Module 2	LOC102655698
Module 2	LOC102655706
Module 2	LOC102655710
Module 2	LOC102655718
Module 2	LOC102655724
Module 2	LOC102655734
Module 2	LOC102655757
Module 2	LOC102655781
Module 2	LOC102655787
Module 2	LOC102655793
Module 2	LOC102655794
Module 2	LOC102655810
Module 2	LOC102655835
Module 2	LOC102655847
Module 2	LOC102655849
Module 2	LOC102655857
Module 2	LOC102655867
Module 2	LOC102655868
Module 2	LOC102655878
Module 2	LOC102655879
Module 2	LOC102655889
Module 2	LOC102655896
Module 2	LOC102655915
Module 2	LOC102655921
Module 2	LOC102655968
Module 2	LOC102655970
Module 2	LOC102655976
Module 2	LOC102656007
Module 2	LOC102656013
Module 2	LOC102656016
Module 2	LOC102656027
Module 2	LOC102656037
Module 2	LOC102656040
Module 2	LOC102656074
Module 2	LOC102656106
Module 2	LOC102656171
Module 2	LOC102656198
Module 2	LOC102656201
Module 2	LOC102656248
Module 2	LOC102656252
Module 2	LOC102656261
Module 2	LOC102656274
Module 2	LOC102656275
Module 2	LOC102656294
Module 2	LOC102656297
Module 2	LOC102656315
Module 2	LOC102656321
Module 2	LOC102656326
Module 2	LOC102656332
Module 2	LOC102656371
Module 2	LOC102656387
Module 2	LOC102656390
Module 2	LOC102656417
Module 2	LOC102656489
Module 2	LOC102656500
Module 2	LOC102656501
Module 2	LOC102656502
Module 2	LOC102656508
Module 2	LOC102656523
Module 2	LOC102656534
Module 2	LOC102656539
Module 2	LOC102656548
Module 2	LOC102656549
Module 2	LOC102656553
Module 2	LOC102656557
Module 2	LOC102656560
Module 2	LOC102656562
Module 2	LOC102656564
Module 2	LOC102656568
Module 2	LOC102656575
Module 2	LOC102656585
Module 2	LOC102656586
Module 2	LOC102656601
Module 2	LOC102656603
Module 2	LOC102656608
Module 2	LOC102656636
Module 2	LOC102656664
Module 2	LOC102656667
Module 2	LOC102656671
Module 2	LOC102656690
Module 2	LOC102656720
Module 2	LOC102656723
Module 2	LOC102656724
Module 2	LOC102656753
Module 2	LOC102656766
Module 2	LOC102656773
Module 2	LOC102656792
Module 2	LOC102656814
Module 2	LOC102656822
Module 2	LOC102656859
Module 2	LOC102656864
Module 2	LOC102656875
Module 2	LOC102656876
Module 2	LOC102656882
Module 2	LOC102656910
Module 2	LOC104794335
Module 2	LOC104794339
Module 2	LOC104794342
Module 2	LOC104794347
Module 2	LOC104794348
Module 2	LOC104794356
Module 2	LOC104794357
Module 2	LOC104796164
Module 2	LOC104796167
Module 2	LOC104796175
Module 2	LOC104796179
Module 2	LOC104796781
Module 2	LOC104797382
Module 2	LOC104797385
Module 2	LOC104797388
Module 2	LOC107963979
Module 2	LOC107963990
Module 2	LOC107964001
Module 2	LOC107964003
Module 2	LOC107964014
Module 2	LOC107964028
Module 2	LOC107964046
Module 2	LOC107964061
Module 2	LOC107964080
Module 2	LOC107964138
Module 2	LOC107964181
Module 2	LOC107964187
Module 2	LOC107964189
Module 2	LOC107964204
Module 2	LOC107964218
Module 2	LOC107964237
Module 2	LOC107964260
Module 2	LOC107964271
Module 2	LOC107964289
Module 2	LOC107964300
Module 2	LOC107964317
Module 2	LOC107964323
Module 2	LOC107964337
Module 2	LOC107964338
Module 2	LOC107964341
Module 2	LOC107964344
Module 2	LOC107964360
Module 2	LOC107964419
Module 2	LOC107964433
Module 2	LOC107964483
Module 2	LOC107964488
Module 2	LOC107964499
Module 2	LOC107964543
Module 2	LOC107964569
Module 2	LOC107964575
Module 2	LOC107964581
Module 2	LOC107964589
Module 2	LOC107964594
Module 2	LOC107964608
Module 2	LOC107964629
Module 2	LOC107964651
Module 2	LOC107964659
Module 2	LOC107964672
Module 2	LOC107964702
Module 2	LOC107964711
Module 2	LOC107964724
Module 2	LOC107964737
Module 2	LOC107964742
Module 2	LOC107964750
Module 2	LOC107964762
Module 2	LOC107964805
Module 2	LOC107964818
Module 2	LOC107964820
Module 2	LOC107964845
Module 2	LOC107964861
Module 2	LOC107964872
Module 2	LOC107964885
Module 2	LOC107964894
Module 2	LOC107964905
Module 2	LOC107964911
Module 2	LOC107964944
Module 2	LOC107964959
Module 2	LOC107964975
Module 2	LOC107964977
Module 2	LOC107964981
Module 2	LOC107964982
Module 2	LOC107964984
Module 2	LOC107965033
Module 2	LOC107965037
Module 2	LOC107965041
Module 2	LOC107965047
Module 2	LOC107965055
Module 2	LOC107965062
Module 2	LOC107965070
Module 2	LOC107965098
Module 2	LOC107965102
Module 2	LOC107965122
Module 2	LOC107965158
Module 2	LOC107965168
Module 2	LOC107965169
Module 2	LOC107965175
Module 2	LOC107965189
Module 2	LOC107965199
Module 2	LOC107965203
Module 2	LOC107965211
Module 2	LOC107965228
Module 2	LOC107965256
Module 2	LOC107965314
Module 2	LOC107965348
Module 2	LOC107965349
Module 2	LOC107965355
Module 2	LOC107965359
Module 2	LOC107965363
Module 2	LOC107965375
Module 2	LOC107965384
Module 2	LOC107965387
Module 2	LOC107965415
Module 2	LOC107965418
Module 2	LOC107965436
Module 2	LOC107965470
Module 2	LOC107965483
Module 2	LOC107965484
Module 2	LOC107965486
Module 2	LOC107965489
Module 2	LOC107965502
Module 2	LOC107965519
Module 2	LOC107965550
Module 2	LOC107965564
Module 2	LOC107965565
Module 2	LOC107965578
Module 2	LOC107965593
Module 2	LOC107965595
Module 2	LOC107965606
Module 2	LOC107965612
Module 2	LOC107965618
Module 2	LOC107965631
Module 2	LOC107965636
Module 2	LOC107965775
Module 2	LOC107965873
Module 2	LOC107965926
Module 2	LOC107966025
Module 2	LOC107966043
Module 2	LOC107966045
Module 2	LOC107966049
Module 2	LOC107966060
Module 2	LOC107966061
Module 2	LOC107966062
Module 2	LOC107966074
Module 2	LOC107966086
Module 2	LOC107966088
Module 2	LOC107966098
Module 2	LOC107966114
Module 2	LOC113218516
Module 2	LOC113218521
Module 2	LOC113218535
Module 2	LOC113218537
Module 2	LOC113218545
Module 2	LOC113218546
Module 2	LOC113218548
Module 2	LOC113218551
Module 2	LOC113218557
Module 2	LOC113218564
Module 2	LOC113218571
Module 2	LOC113218577
Module 2	LOC113218591
Module 2	LOC113218601
Module 2	LOC113218617
Module 2	LOC113218618
Module 2	LOC113218627
Module 2	LOC113218634
Module 2	LOC113218637
Module 2	LOC113218641
Module 2	LOC113218646
Module 2	LOC113218658
Module 2	LOC113218669
Module 2	LOC113218675
Module 2	LOC113218676
Module 2	LOC113218720
Module 2	LOC113218721
Module 2	LOC113218722
Module 2	LOC113218731
Module 2	LOC113218745
Module 2	LOC113218747
Module 2	LOC113218750
Module 2	LOC113218763
Module 2	LOC113218768
Module 2	LOC113218770
Module 2	LOC113218777
Module 2	LOC113218778
Module 2	LOC113218792
Module 2	LOC113218793
Module 2	LOC113218794
Module 2	LOC113218801
Module 2	LOC113218805
Module 2	LOC113218811
Module 2	LOC113218817
Module 2	LOC113218820
Module 2	LOC113218832
Module 2	LOC113218836
Module 2	LOC113218838
Module 2	LOC113218843
Module 2	LOC113218845
Module 2	LOC113218846
Module 2	LOC113218848
Module 2	LOC113218856
Module 2	LOC113218862
Module 2	LOC113218870
Module 2	LOC113218873
Module 2	LOC113218878
Module 2	LOC113218880
Module 2	LOC113218886
Module 2	LOC113218891
Module 2	LOC113218894
Module 2	LOC113218896
Module 2	LOC113218903
Module 2	LOC113218905
Module 2	LOC113218909
Module 2	LOC113218920
Module 2	LOC113218926
Module 2	LOC113218941
Module 2	LOC113218943
Module 2	LOC113218944
Module 2	LOC113218945
Module 2	LOC113218949
Module 2	LOC113218953
Module 2	LOC113218955
Module 2	LOC113218965
Module 2	LOC113218969
Module 2	LOC113218971
Module 2	LOC113218974
Module 2	LOC113218978
Module 2	LOC113218984
Module 2	LOC113218990
Module 2	LOC113218992
Module 2	LOC113218996
Module 2	LOC113218998
Module 2	LOC113219012
Module 2	LOC113219014
Module 2	LOC113219019
Module 2	LOC113219027
Module 2	LOC113219033
Module 2	LOC113219041
Module 2	LOC113219048
Module 2	LOC113219057
Module 2	LOC113219058
Module 2	LOC113219061
Module 2	LOC113219070
Module 2	LOC113219085
Module 2	LOC113219089
Module 2	LOC113219091
Module 2	LOC113219093
Module 2	LOC113219096
Module 2	LOC113219100
Module 2	LOC113219103
Module 2	LOC113219104
Module 2	LOC113219106
Module 2	LOC113219107
Module 2	LOC113219108
Module 2	LOC113219112
Module 2	LOC113219116
Module 2	LOC113219117
Module 2	LOC113219121
Module 2	LOC113219129
Module 2	LOC113219131
Module 2	LOC113219137
Module 2	LOC113219157
Module 2	LOC113219158
Module 2	LOC113219159
Module 2	LOC113219160
Module 2	LOC113219161
Module 2	LOC113219183
Module 2	LOC113219190
Module 2	LOC113219192
Module 2	LOC113219193
Module 2	LOC113219194
Module 2	LOC113219196
Module 2	LOC113219198
Module 2	LOC113219199
Module 2	LOC113219207
Module 2	LOC113219211
Module 2	LOC113219231
Module 2	LOC113219235
Module 2	LOC113219246
Module 2	LOC113219247
Module 2	LOC113219248
Module 2	LOC113219253
Module 2	LOC113219258
Module 2	LOC113219261
Module 2	LOC113219262
Module 2	LOC113219263
Module 2	LOC113219271
Module 2	LOC113219272
Module 2	LOC113219282
Module 2	LOC113219285
Module 2	LOC113219287
Module 2	LOC113219288
Module 2	LOC113219289
Module 2	LOC113219292
Module 2	LOC113219299
Module 2	LOC113219300
Module 2	LOC113219302
Module 2	LOC113219306
Module 2	LOC113219310
Module 2	LOC113219312
Module 2	LOC113219313
Module 2	LOC113219322
Module 2	LOC113219323
Module 2	LOC113219324
Module 2	LOC113219329
Module 2	LOC113219335
Module 2	LOC113219352
Module 2	LOC113219353
Module 2	LOC113219366
Module 2	LOC113219389
Module 2	LOC113219401
Module 2	LOC113219406
Module 2	LOC113219414
Module 2	LOC113219425
Module 2	LOC406070
Module 2	LOC406073
Module 2	LOC406077
Module 2	LOC406078
Module 2	LOC406092
Module 2	LOC406100
Module 2	LOC406101
Module 2	LOC406146
Module 2	LOC406155
Module 2	LOC408267
Module 2	LOC408271
Module 2	LOC408275
Module 2	LOC408278
Module 2	LOC408292
Module 2	LOC408297
Module 2	LOC408299
Module 2	LOC408302
Module 2	LOC408303
Module 2	LOC408311
Module 2	LOC408317
Module 2	LOC408331
Module 2	LOC408337
Module 2	LOC408354
Module 2	LOC408358
Module 2	LOC408372
Module 2	LOC408373
Module 2	LOC408374
Module 2	LOC408380
Module 2	LOC408387
Module 2	LOC408390
Module 2	LOC408394
Module 2	LOC408408
Module 2	LOC408417
Module 2	LOC408421
Module 2	LOC408423
Module 2	LOC408429
Module 2	LOC408431
Module 2	LOC408438
Module 2	LOC408442
Module 2	LOC408443
Module 2	LOC408449
Module 2	LOC408451
Module 2	LOC408452
Module 2	LOC408462
Module 2	LOC408464
Module 2	LOC408467
Module 2	LOC408471
Module 2	LOC408478
Module 2	LOC408480
Module 2	LOC408497
Module 2	LOC408500
Module 2	LOC408517
Module 2	LOC408520
Module 2	LOC408534
Module 2	LOC408536
Module 2	LOC408544
Module 2	LOC408547
Module 2	LOC408551
Module 2	LOC408552
Module 2	LOC408554
Module 2	LOC408561
Module 2	LOC408563
Module 2	LOC408564
Module 2	LOC408580
Module 2	LOC408596
Module 2	LOC408602
Module 2	LOC408607
Module 2	LOC408616
Module 2	LOC408618
Module 2	LOC408620
Module 2	LOC408631
Module 2	LOC408646
Module 2	LOC408649
Module 2	LOC408650
Module 2	LOC408653
Module 2	LOC408661
Module 2	LOC408664
Module 2	LOC408676
Module 2	LOC408677
Module 2	LOC408688
Module 2	LOC408693
Module 2	LOC408694
Module 2	LOC408697
Module 2	LOC408705
Module 2	LOC408715
Module 2	LOC408718
Module 2	LOC408725
Module 2	LOC408754
Module 2	LOC408758
Module 2	LOC408761
Module 2	LOC408763
Module 2	LOC408767
Module 2	LOC408769
Module 2	LOC408775
Module 2	LOC408777
Module 2	LOC408779
Module 2	LOC408780
Module 2	LOC408786
Module 2	LOC408788
Module 2	LOC408797
Module 2	LOC408801
Module 2	LOC408804
Module 2	LOC408805
Module 2	LOC408821
Module 2	LOC408826
Module 2	LOC408827
Module 2	LOC408828
Module 2	LOC408835
Module 2	LOC408836
Module 2	LOC408839
Module 2	LOC408844
Module 2	LOC408848
Module 2	LOC408850
Module 2	LOC408852
Module 2	LOC408859
Module 2	LOC408865
Module 2	LOC408871
Module 2	LOC408872
Module 2	LOC408875
Module 2	LOC408884
Module 2	LOC408886
Module 2	LOC408887
Module 2	LOC408888
Module 2	LOC408890
Module 2	LOC408894
Module 2	LOC408897
Module 2	LOC408898
Module 2	LOC408905
Module 2	LOC408906
Module 2	LOC408908
Module 2	LOC408917
Module 2	LOC408918
Module 2	LOC408935
Module 2	LOC408936
Module 2	LOC408942
Module 2	LOC408944
Module 2	LOC408945
Module 2	LOC408953
Module 2	LOC408955
Module 2	LOC408956
Module 2	LOC408958
Module 2	LOC408966
Module 2	LOC408981
Module 2	LOC408987
Module 2	LOC408988
Module 2	LOC408991
Module 2	LOC408995
Module 2	LOC409000
Module 2	LOC409001
Module 2	LOC409006
Module 2	LOC409016
Module 2	LOC409049
Module 2	LOC409051
Module 2	LOC409061
Module 2	LOC409077
Module 2	LOC409086
Module 2	LOC409091
Module 2	LOC409095
Module 2	LOC409108
Module 2	LOC409122
Module 2	LOC409124
Module 2	LOC409151
Module 2	LOC409172
Module 2	LOC409173
Module 2	LOC409176
Module 2	LOC409192
Module 2	LOC409196
Module 2	LOC409200
Module 2	LOC409203
Module 2	LOC409207
Module 2	LOC409228
Module 2	LOC409241
Module 2	LOC409242
Module 2	LOC409245
Module 2	LOC409257
Module 2	LOC409271
Module 2	LOC409273
Module 2	LOC409276
Module 2	LOC409277
Module 2	LOC409285
Module 2	LOC409300
Module 2	LOC409318
Module 2	LOC409321
Module 2	LOC409337
Module 2	LOC409360
Module 2	LOC409364
Module 2	LOC409396
Module 2	LOC409404
Module 2	LOC409423
Module 2	LOC409424
Module 2	LOC409425
Module 2	LOC409452
Module 2	LOC409465
Module 2	LOC409493
Module 2	LOC409512
Module 2	LOC409513
Module 2	LOC409546
Module 2	LOC409598
Module 2	LOC409606
Module 2	LOC409628
Module 2	LOC409633
Module 2	LOC409634
Module 2	LOC409640
Module 2	LOC409643
Module 2	LOC409655
Module 2	LOC409658
Module 2	LOC409665
Module 2	LOC409670
Module 2	LOC409678
Module 2	LOC409690
Module 2	LOC409692
Module 2	LOC409695
Module 2	LOC409697
Module 2	LOC409711
Module 2	LOC409714
Module 2	LOC409715
Module 2	LOC409727
Module 2	LOC409748
Module 2	LOC409757
Module 2	LOC409770
Module 2	LOC409781
Module 2	LOC409783
Module 2	LOC409786
Module 2	LOC409789
Module 2	LOC409801
Module 2	LOC409804
Module 2	LOC409836
Module 2	LOC409845
Module 2	LOC409849
Module 2	LOC409851
Module 2	LOC409854
Module 2	LOC409869
Module 2	LOC409872
Module 2	LOC409887
Module 2	LOC409898
Module 2	LOC409899
Module 2	LOC409904
Module 2	LOC409908
Module 2	LOC409910
Module 2	LOC409921
Module 2	LOC409924
Module 2	LOC409928
Module 2	LOC409932
Module 2	LOC409950
Module 2	LOC409953
Module 2	LOC410006
Module 2	LOC410044
Module 2	LOC410061
Module 2	LOC410065
Module 2	LOC410067
Module 2	LOC410078
Module 2	LOC410091
Module 2	LOC410096
Module 2	LOC410103
Module 2	LOC410127
Module 2	LOC410129
Module 2	LOC410133
Module 2	LOC410140
Module 2	LOC410151
Module 2	LOC410154
Module 2	LOC410157
Module 2	LOC410166
Module 2	LOC410167
Module 2	LOC410189
Module 2	LOC410197
Module 2	LOC410209
Module 2	LOC410233
Module 2	LOC410235
Module 2	LOC410236
Module 2	LOC410270
Module 2	LOC410278
Module 2	LOC410304
Module 2	LOC410307
Module 2	LOC410318
Module 2	LOC410341
Module 2	LOC410348
Module 2	LOC410351
Module 2	LOC410352
Module 2	LOC410363
Module 2	LOC410365
Module 2	LOC410368
Module 2	LOC410373
Module 2	LOC410379
Module 2	LOC410380
Module 2	LOC410383
Module 2	LOC410405
Module 2	LOC410408
Module 2	LOC410413
Module 2	LOC410415
Module 2	LOC410416
Module 2	LOC410424
Module 2	LOC410438
Module 2	LOC410439
Module 2	LOC410454
Module 2	LOC410464
Module 2	LOC410467
Module 2	LOC410470
Module 2	LOC410480
Module 2	LOC410495
Module 2	LOC410497
Module 2	LOC410499
Module 2	LOC410514
Module 2	LOC410517
Module 2	LOC410535
Module 2	LOC410537
Module 2	LOC410550
Module 2	LOC410553
Module 2	LOC410580
Module 2	LOC410581
Module 2	LOC410600
Module 2	LOC410609
Module 2	LOC410613
Module 2	LOC410621
Module 2	LOC410642
Module 2	LOC410671
Module 2	LOC410675
Module 2	LOC410681
Module 2	LOC410684
Module 2	LOC410685
Module 2	LOC410692
Module 2	LOC410706
Module 2	LOC410710
Module 2	LOC410718
Module 2	LOC410725
Module 2	LOC410729
Module 2	LOC410741
Module 2	LOC410744
Module 2	LOC410748
Module 2	LOC410758
Module 2	LOC410767
Module 2	LOC410771
Module 2	LOC410776
Module 2	LOC410780
Module 2	LOC410785
Module 2	LOC410795
Module 2	LOC410796
Module 2	LOC410799
Module 2	LOC410801
Module 2	LOC410802
Module 2	LOC410809
Module 2	LOC410823
Module 2	LOC410829
Module 2	LOC410848
Module 2	LOC410852
Module 2	LOC410857
Module 2	LOC410860
Module 2	LOC410862
Module 2	LOC410866
Module 2	LOC410867
Module 2	LOC410870
Module 2	LOC410882
Module 2	LOC410895
Module 2	LOC410896
Module 2	LOC410902
Module 2	LOC410904
Module 2	LOC410906
Module 2	LOC410922
Module 2	LOC410951
Module 2	LOC410953
Module 2	LOC410957
Module 2	LOC410967
Module 2	LOC410979
Module 2	LOC410982
Module 2	LOC410986
Module 2	LOC410989
Module 2	LOC410997
Module 2	LOC411009
Module 2	LOC411019
Module 2	LOC411023
Module 2	LOC411038
Module 2	LOC411046
Module 2	LOC411047
Module 2	LOC411052
Module 2	LOC411053
Module 2	LOC411054
Module 2	LOC411079
Module 2	LOC411081
Module 2	LOC411086
Module 2	LOC411099
Module 2	LOC411122
Module 2	LOC411148
Module 2	LOC411158
Module 2	LOC411166
Module 2	LOC411185
Module 2	LOC411209
Module 2	LOC411212
Module 2	LOC411213
Module 2	LOC411220
Module 2	LOC411229
Module 2	LOC411234
Module 2	LOC411238
Module 2	LOC411253
Module 2	LOC411260
Module 2	LOC411264
Module 2	LOC411273
Module 2	LOC411276
Module 2	LOC411288
Module 2	LOC411296
Module 2	LOC411315
Module 2	LOC411321
Module 2	LOC411336
Module 2	LOC411358
Module 2	LOC411365
Module 2	LOC411373
Module 2	LOC411414
Module 2	LOC411453
Module 2	LOC411457
Module 2	LOC411463
Module 2	LOC411490
Module 2	LOC411494
Module 2	LOC411539
Module 2	LOC411545
Module 2	LOC411569
Module 2	LOC411586
Module 2	LOC411599
Module 2	LOC411611
Module 2	LOC411619
Module 2	LOC411629
Module 2	LOC411630
Module 2	LOC411673
Module 2	LOC411704
Module 2	LOC411729
Module 2	LOC411739
Module 2	LOC411772
Module 2	LOC411805
Module 2	LOC411814
Module 2	LOC411827
Module 2	LOC411828
Module 2	LOC411830
Module 2	LOC411859
Module 2	LOC411888
Module 2	LOC411890
Module 2	LOC411899
Module 2	LOC411906
Module 2	LOC411907
Module 2	LOC411935
Module 2	LOC411976
Module 2	LOC412007
Module 2	LOC412011
Module 2	LOC412013
Module 2	LOC412034
Module 2	LOC412041
Module 2	LOC412046
Module 2	LOC412074
Module 2	LOC412091
Module 2	LOC412092
Module 2	LOC412099
Module 2	LOC412103
Module 2	LOC412108
Module 2	LOC412117
Module 2	LOC412125
Module 2	LOC412166
Module 2	LOC412167
Module 2	LOC412230
Module 2	LOC412243
Module 2	LOC412263
Module 2	LOC412273
Module 2	LOC412414
Module 2	LOC412475
Module 2	LOC412476
Module 2	LOC412540
Module 2	LOC412655
Module 2	LOC412667
Module 2	LOC412703
Module 2	LOC412714
Module 2	LOC412747
Module 2	LOC412762
Module 2	LOC412782
Module 2	LOC412788
Module 2	LOC412791
Module 2	LOC412799
Module 2	LOC412808
Module 2	LOC412810
Module 2	LOC412838
Module 2	LOC412840
Module 2	LOC412844
Module 2	LOC412859
Module 2	LOC412863
Module 2	LOC412883
Module 2	LOC412885
Module 2	LOC412888
Module 2	LOC412893
Module 2	LOC412897
Module 2	LOC412916
Module 2	LOC412948
Module 2	LOC412965
Module 2	LOC412986
Module 2	LOC413000
Module 2	LOC413002
Module 2	LOC413020
Module 2	LOC413021
Module 2	LOC413029
Module 2	LOC413043
Module 2	LOC413052
Module 2	LOC413060
Module 2	LOC413064
Module 2	LOC413071
Module 2	LOC413086
Module 2	LOC413091
Module 2	LOC413125
Module 2	LOC413141
Module 2	LOC413153
Module 2	LOC413169
Module 2	LOC413170
Module 2	LOC413190
Module 2	LOC413200
Module 2	LOC413207
Module 2	LOC413224
Module 2	LOC413242
Module 2	LOC413246
Module 2	LOC413265
Module 2	LOC413266
Module 2	LOC413267
Module 2	LOC413279
Module 2	LOC413280
Module 2	LOC413288
Module 2	LOC413289
Module 2	LOC413310
Module 2	LOC413328
Module 2	LOC413333
Module 2	LOC413350
Module 2	LOC413357
Module 2	LOC413377
Module 2	LOC413380
Module 2	LOC413399
Module 2	LOC413408
Module 2	LOC413410
Module 2	LOC413416
Module 2	LOC413423
Module 2	LOC413427
Module 2	LOC413428
Module 2	LOC413473
Module 2	LOC413504
Module 2	LOC413508
Module 2	LOC413510
Module 2	LOC413520
Module 2	LOC413527
Module 2	LOC413543
Module 2	LOC413551
Module 2	LOC413553
Module 2	LOC413558
Module 2	LOC413575
Module 2	LOC413583
Module 2	LOC413596
Module 2	LOC413616
Module 2	LOC413620
Module 2	LOC413631
Module 2	LOC413633
Module 2	LOC413666
Module 2	LOC413676
Module 2	LOC413699
Module 2	LOC413705
Module 2	LOC413739
Module 2	LOC413749
Module 2	LOC413755
Module 2	LOC413759
Module 2	LOC413791
Module 2	LOC413812
Module 2	LOC413829
Module 2	LOC413831
Module 2	LOC413906
Module 2	LOC413924
Module 2	LOC413929
Module 2	LOC413946
Module 2	LOC413987
Module 2	LOC413994
Module 2	LOC413998
Module 2	LOC414004
Module 2	LOC414022
Module 2	LOC414025
Module 2	LOC550645
Module 2	LOC550655
Module 2	LOC550663
Module 2	LOC550691
Module 2	LOC550708
Module 2	LOC550799
Module 2	LOC550828
Module 2	LOC550870
Module 2	LOC550899
Module 2	LOC550918
Module 2	LOC550941
Module 2	LOC550970
Module 2	LOC551010
Module 2	LOC551016
Module 2	LOC551031
Module 2	LOC551053
Module 2	LOC551071
Module 2	LOC551073
Module 2	LOC551077
Module 2	LOC551080
Module 2	LOC551118
Module 2	LOC551130
Module 2	LOC551140
Module 2	LOC551144
Module 2	LOC551146
Module 2	LOC551167
Module 2	LOC551179
Module 2	LOC551203
Module 2	LOC551213
Module 2	LOC551224
Module 2	LOC551309
Module 2	LOC551320
Module 2	LOC551340
Module 2	LOC551356
Module 2	LOC551360
Module 2	LOC551364
Module 2	LOC551409
Module 2	LOC551460
Module 2	LOC551461
Module 2	LOC551474
Module 2	LOC551478
Module 2	LOC551501
Module 2	LOC551506
Module 2	LOC551529
Module 2	LOC551553
Module 2	LOC551558
Module 2	LOC551571
Module 2	LOC551581
Module 2	LOC551617
Module 2	LOC551623
Module 2	LOC551624
Module 2	LOC551628
Module 2	LOC551643
Module 2	LOC551673
Module 2	LOC551683
Module 2	LOC551685
Module 2	LOC551687
Module 2	LOC551688
Module 2	LOC551706
Module 2	LOC551735
Module 2	LOC551746
Module 2	LOC551758
Module 2	LOC551765
Module 2	LOC551774
Module 2	LOC551787
Module 2	LOC551793
Module 2	LOC551802
Module 2	LOC551803
Module 2	LOC551804
Module 2	LOC551828
Module 2	LOC551840
Module 2	LOC551847
Module 2	LOC551865
Module 2	LOC551881
Module 2	LOC551889
Module 2	LOC551898
Module 2	LOC551920
Module 2	LOC551930
Module 2	LOC551934
Module 2	LOC551941
Module 2	LOC551973
Module 2	LOC551982
Module 2	LOC551984
Module 2	LOC552002
Module 2	LOC552020
Module 2	LOC552027
Module 2	LOC552046
Module 2	LOC552048
Module 2	LOC552052
Module 2	LOC552079
Module 2	LOC552099
Module 2	LOC552110
Module 2	LOC552146
Module 2	LOC552193
Module 2	LOC552231
Module 2	LOC552257
Module 2	LOC552261
Module 2	LOC552275
Module 2	LOC552281
Module 2	LOC552285
Module 2	LOC552292
Module 2	LOC552297
Module 2	LOC552326
Module 2	LOC552340
Module 2	LOC552377
Module 2	LOC552395
Module 2	LOC552397
Module 2	LOC552412
Module 2	LOC552414
Module 2	LOC552417
Module 2	LOC552432
Module 2	LOC552479
Module 2	LOC552488
Module 2	LOC552490
Module 2	LOC552505
Module 2	LOC552546
Module 2	LOC552577
Module 2	LOC552578
Module 2	LOC552585
Module 2	LOC552604
Module 2	LOC552613
Module 2	LOC552619
Module 2	LOC552624
Module 2	LOC552632
Module 2	LOC552643
Module 2	LOC552675
Module 2	LOC552718
Module 2	LOC552734
Module 2	LOC552747
Module 2	LOC552749
Module 2	LOC552782
Module 2	LOC552792
Module 2	LOC552833
Module 2	LOC595137
Module 2	LOC677668
Module 2	LOC677678
Module 2	LOC724117
Module 2	LOC724120
Module 2	LOC724126
Module 2	LOC724137
Module 2	LOC724138
Module 2	LOC724145
Module 2	LOC724148
Module 2	LOC724159
Module 2	LOC724160
Module 2	LOC724189
Module 2	LOC724192
Module 2	LOC724205
Module 2	LOC724208
Module 2	LOC724235
Module 2	LOC724238
Module 2	LOC724250
Module 2	LOC724269
Module 2	LOC724270
Module 2	LOC724282
Module 2	LOC724285
Module 2	LOC724293
Module 2	LOC724295
Module 2	LOC724301
Module 2	LOC724307
Module 2	LOC724309
Module 2	LOC724311
Module 2	LOC724319
Module 2	LOC724322
Module 2	LOC724333
Module 2	LOC724344
Module 2	LOC724378
Module 2	LOC724412
Module 2	LOC724417
Module 2	LOC724420
Module 2	LOC724421
Module 2	LOC724453
Module 2	LOC724456
Module 2	LOC724458
Module 2	LOC724465
Module 2	LOC724466
Module 2	LOC724495
Module 2	LOC724515
Module 2	LOC724518
Module 2	LOC724520
Module 2	LOC724543
Module 2	LOC724548
Module 2	LOC724552
Module 2	LOC724568
Module 2	LOC724571
Module 2	LOC724594
Module 2	LOC724599
Module 2	LOC724603
Module 2	LOC724612
Module 2	LOC724613
Module 2	LOC724618
Module 2	LOC724634
Module 2	LOC724644
Module 2	LOC724649
Module 2	LOC724652
Module 2	LOC724655
Module 2	LOC724665
Module 2	LOC724680
Module 2	LOC724706
Module 2	LOC724734
Module 2	LOC724735
Module 2	LOC724736
Module 2	LOC724737
Module 2	LOC724779
Module 2	LOC724787
Module 2	LOC724830
Module 2	LOC724832
Module 2	LOC724843
Module 2	LOC724847
Module 2	LOC724852
Module 2	LOC724853
Module 2	LOC724874
Module 2	LOC724886
Module 2	LOC724892
Module 2	LOC724895
Module 2	LOC724908
Module 2	LOC724909
Module 2	LOC724913
Module 2	LOC724915
Module 2	LOC724921
Module 2	LOC724924
Module 2	LOC724950
Module 2	LOC724952
Module 2	LOC724962
Module 2	LOC724971
Module 2	LOC724973
Module 2	LOC724979
Module 2	LOC724988
Module 2	LOC724994
Module 2	LOC724997
Module 2	LOC725007
Module 2	LOC725008
Module 2	LOC725021
Module 2	LOC725033
Module 2	LOC725076
Module 2	LOC725078
Module 2	LOC725081
Module 2	LOC725085
Module 2	LOC725089
Module 2	LOC725091
Module 2	LOC725092
Module 2	LOC725099
Module 2	LOC725117
Module 2	LOC725126
Module 2	LOC725164
Module 2	LOC725165
Module 2	LOC725192
Module 2	LOC725205
Module 2	LOC725220
Module 2	LOC725239
Module 2	LOC725247
Module 2	LOC725290
Module 2	LOC725318
Module 2	LOC725329
Module 2	LOC725393
Module 2	LOC725408
Module 2	LOC725434
Module 2	LOC725438
Module 2	LOC725452
Module 2	LOC725455
Module 2	LOC725457
Module 2	LOC725460
Module 2	LOC725474
Module 2	LOC725480
Module 2	LOC725482
Module 2	LOC725489
Module 2	LOC725495
Module 2	LOC725498
Module 2	LOC725502
Module 2	LOC725504
Module 2	LOC725510
Module 2	LOC725524
Module 2	LOC725527
Module 2	LOC725534
Module 2	LOC725540
Module 2	LOC725551
Module 2	LOC725555
Module 2	LOC725581
Module 2	LOC725591
Module 2	LOC725621
Module 2	LOC725625
Module 2	LOC725626
Module 2	LOC725649
Module 2	LOC725662
Module 2	LOC725664
Module 2	LOC725665
Module 2	LOC725732
Module 2	LOC725754
Module 2	LOC725756
Module 2	LOC725766
Module 2	LOC725775
Module 2	LOC725784
Module 2	LOC725792
Module 2	LOC725799
Module 2	LOC725827
Module 2	LOC725829
Module 2	LOC725831
Module 2	LOC725844
Module 2	LOC725861
Module 2	LOC725870
Module 2	LOC725878
Module 2	LOC725891
Module 2	LOC725893
Module 2	LOC725894
Module 2	LOC725920
Module 2	LOC725923
Module 2	LOC725926
Module 2	LOC725945
Module 2	LOC725960
Module 2	LOC725962
Module 2	LOC725965
Module 2	LOC725966
Module 2	LOC725967
Module 2	LOC725996
Module 2	LOC726018
Module 2	LOC726021
Module 2	LOC726045
Module 2	LOC726068
Module 2	LOC726076
Module 2	LOC726093
Module 2	LOC726097
Module 2	LOC726101
Module 2	LOC726126
Module 2	LOC726134
Module 2	LOC726155
Module 2	LOC726167
Module 2	LOC726178
Module 2	LOC726184
Module 2	LOC726188
Module 2	LOC726204
Module 2	LOC726210
Module 2	LOC726230
Module 2	LOC726231
Module 2	LOC726247
Module 2	LOC726248
Module 2	LOC726284
Module 2	LOC726289
Module 2	LOC726307
Module 2	LOC726330
Module 2	LOC726331
Module 2	LOC726336
Module 2	LOC726343
Module 2	LOC726382
Module 2	LOC726391
Module 2	LOC726393
Module 2	LOC726414
Module 2	LOC726418
Module 2	LOC726423
Module 2	LOC726424
Module 2	LOC726461
Module 2	LOC726469
Module 2	LOC726535
Module 2	LOC726544
Module 2	LOC726547
Module 2	LOC726582
Module 2	LOC726592
Module 2	LOC726600
Module 2	LOC726615
Module 2	LOC726620
Module 2	LOC726671
Module 2	LOC726679
Module 2	LOC726683
Module 2	LOC726697
Module 2	LOC726702
Module 2	LOC726709
Module 2	LOC726710
Module 2	LOC726729
Module 2	LOC726737
Module 2	LOC726758
Module 2	LOC726761
Module 2	LOC726781
Module 2	LOC726783
Module 2	LOC726790
Module 2	LOC726804
Module 2	LOC726806
Module 2	LOC726810
Module 2	LOC726827
Module 2	LOC726829
Module 2	LOC726855
Module 2	LOC726886
Module 2	LOC726903
Module 2	LOC726913
Module 2	LOC726914
Module 2	LOC726948
Module 2	LOC726950
Module 2	LOC726965
Module 2	LOC726993
Module 2	LOC726999
Module 2	LOC727000
Module 2	LOC727008
Module 2	LOC727021
Module 2	LOC727035
Module 2	LOC727078
Module 2	LOC727091
Module 2	LOC727092
Module 2	LOC727121
Module 2	LOC727146
Module 2	LOC727159
Module 2	LOC727164
Module 2	LOC727232
Module 2	LOC727235
Module 2	LOC727284
Module 2	LOC727287
Module 2	LOC727324
Module 2	LOC727416
Module 2	LOC727456
Module 2	LOC727522
Module 2	LOC727593
Module 2	LOC727598
Module 2	LOC732495
Module 2	LOC732501
Module 2	LOC732502
Module 2	LOC732505
Module 2	LOC732509
Module 2	LOC732515
Module 3	LOC100049572
Module 3	LOC100216325
Module 3	LOC100216489
Module 3	LOC100315671
Module 3	LOC100315677
Module 3	LOC100379261
Module 3	LOC100576080
Module 3	LOC100576090
Module 3	LOC100576105
Module 3	LOC100576120
Module 3	LOC100576129
Module 3	LOC100576130
Module 3	LOC100576132
Module 3	LOC100576152
Module 3	LOC100576157
Module 3	LOC100576179
Module 3	LOC100576194
Module 3	LOC100576196
Module 3	LOC100576207
Module 3	LOC100576215
Module 3	LOC100576222
Module 3	LOC100576225
Module 3	LOC100576230
Module 3	LOC100576247
Module 3	LOC100576279
Module 3	LOC100576320
Module 3	LOC100576321
Module 3	LOC100576341
Module 3	LOC100576355
Module 3	LOC100576404
Module 3	LOC100576421
Module 3	LOC100576445
Module 3	LOC100576454
Module 3	LOC100576476
Module 3	LOC100576478
Module 3	LOC100576488
Module 3	LOC100576498
Module 3	LOC100576503
Module 3	LOC100576508
Module 3	LOC100576517
Module 3	LOC100576537
Module 3	LOC100576540
Module 3	LOC100576563
Module 3	LOC100576585
Module 3	LOC100576591
Module 3	LOC100576602
Module 3	LOC100576620
Module 3	LOC100576637
Module 3	LOC100576663
Module 3	LOC100576679
Module 3	LOC100576683
Module 3	LOC100576694
Module 3	LOC100576746
Module 3	LOC100576803
Module 3	LOC100576805
Module 3	LOC100576813
Module 3	LOC100576838
Module 3	LOC100576868
Module 3	LOC100576894
Module 3	LOC100576896
Module 3	LOC100576902
Module 3	LOC100576924
Module 3	LOC100576940
Module 3	LOC100576982
Module 3	LOC100576985
Module 3	LOC100576993
Module 3	LOC100576994
Module 3	LOC100577013
Module 3	LOC100577015
Module 3	LOC100577017
Module 3	LOC100577019
Module 3	LOC100577026
Module 3	LOC100577028
Module 3	LOC100577030
Module 3	LOC100577054
Module 3	LOC100577057
Module 3	LOC100577071
Module 3	LOC100577080
Module 3	LOC100577092
Module 3	LOC100577125
Module 3	LOC100577135
Module 3	LOC100577139
Module 3	LOC100577142
Module 3	LOC100577168
Module 3	LOC100577181
Module 3	LOC100577213
Module 3	LOC100577255
Module 3	LOC100577268
Module 3	LOC100577303
Module 3	LOC100577306
Module 3	LOC100577332
Module 3	LOC100577348
Module 3	LOC100577364
Module 3	LOC100577377
Module 3	LOC100577398
Module 3	LOC100577409
Module 3	LOC100577428
Module 3	LOC100577436
Module 3	LOC100577441
Module 3	LOC100577444
Module 3	LOC100577492
Module 3	LOC100577538
Module 3	LOC100577543
Module 3	LOC100577548
Module 3	LOC100577551
Module 3	LOC100577576
Module 3	LOC100577632
Module 3	LOC100577635
Module 3	LOC100577636
Module 3	LOC100577641
Module 3	LOC100577680
Module 3	LOC100577692
Module 3	LOC100577693
Module 3	LOC100577694
Module 3	LOC100577696
Module 3	LOC100577707
Module 3	LOC100577714
Module 3	LOC100577717
Module 3	LOC100577719
Module 3	LOC100577723
Module 3	LOC100577749
Module 3	LOC100577751
Module 3	LOC100577755
Module 3	LOC100577772
Module 3	LOC100577778
Module 3	LOC100577815
Module 3	LOC100577822
Module 3	LOC100577827
Module 3	LOC100577841
Module 3	LOC100577879
Module 3	LOC100577896
Module 3	LOC100577912
Module 3	LOC100577914
Module 3	LOC100577919
Module 3	LOC100577921
Module 3	LOC100577932
Module 3	LOC100577936
Module 3	LOC100577978
Module 3	LOC100577980
Module 3	LOC100577986
Module 3	LOC100578015
Module 3	LOC100578016
Module 3	LOC100578023
Module 3	LOC100578044
Module 3	LOC100578072
Module 3	LOC100578093
Module 3	LOC100578100
Module 3	LOC100578101
Module 3	LOC100578102
Module 3	LOC100578104
Module 3	LOC100578115
Module 3	LOC100578134
Module 3	LOC100578137
Module 3	LOC100578144
Module 3	LOC100578157
Module 3	LOC100578165
Module 3	LOC100578177
Module 3	LOC100578210
Module 3	LOC100578218
Module 3	LOC100578230
Module 3	LOC100578236
Module 3	LOC100578244
Module 3	LOC100578246
Module 3	LOC100578248
Module 3	LOC100578283
Module 3	LOC100578343
Module 3	LOC100578349
Module 3	LOC100578368
Module 3	LOC100578409
Module 3	LOC100578420
Module 3	LOC100578436
Module 3	LOC100578439
Module 3	LOC100578466
Module 3	LOC100578467
Module 3	LOC100578475
Module 3	LOC100578484
Module 3	LOC100578508
Module 3	LOC100578512
Module 3	LOC100578514
Module 3	LOC100578523
Module 3	LOC100578542
Module 3	LOC100578568
Module 3	LOC100578584
Module 3	LOC100578587
Module 3	LOC100578589
Module 3	LOC100578596
Module 3	LOC100578606
Module 3	LOC100578611
Module 3	LOC100578621
Module 3	LOC100578651
Module 3	LOC100578665
Module 3	LOC100578698
Module 3	LOC100578699
Module 3	LOC100578706
Module 3	LOC100578709
Module 3	LOC100578718
Module 3	LOC100578719
Module 3	LOC100578727
Module 3	LOC100578730
Module 3	LOC100578744
Module 3	LOC100578769
Module 3	LOC100578780
Module 3	LOC100578783
Module 3	LOC100578798
Module 3	LOC100578810
Module 3	LOC100578816
Module 3	LOC100578830
Module 3	LOC100578839
Module 3	LOC100578841
Module 3	LOC100578855
Module 3	LOC100578877
Module 3	LOC100578882
Module 3	LOC100578899
Module 3	LOC100578925
Module 3	LOC100578929
Module 3	LOC100578953
Module 3	LOC100578955
Module 3	LOC100578976
Module 3	LOC100578984
Module 3	LOC100628994
Module 3	LOC100629032
Module 3	LOC100629061
Module 3	LOC100629078
Module 3	LOC100629084
Module 3	LOC100629110
Module 3	LOC100642168
Module 3	LOC100642173
Module 3	LOC100820634
Module 3	LOC101664701
Module 3	LOC102653600
Module 3	LOC102653602
Module 3	LOC102653628
Module 3	LOC102653639
Module 3	LOC102653665
Module 3	LOC102653666
Module 3	LOC102653673
Module 3	LOC102653678
Module 3	LOC102653687
Module 3	LOC102653728
Module 3	LOC102653731
Module 3	LOC102653741
Module 3	LOC102653792
Module 3	LOC102653894
Module 3	LOC102653922
Module 3	LOC102653939
Module 3	LOC102653967
Module 3	LOC102653974
Module 3	LOC102653977
Module 3	LOC102653990
Module 3	LOC102653993
Module 3	LOC102654008
Module 3	LOC102654025
Module 3	LOC102654047
Module 3	LOC102654050
Module 3	LOC102654053
Module 3	LOC102654066
Module 3	LOC102654078
Module 3	LOC102654079
Module 3	LOC102654084
Module 3	LOC102654085
Module 3	LOC102654089
Module 3	LOC102654115
Module 3	LOC102654141
Module 3	LOC102654142
Module 3	LOC102654160
Module 3	LOC102654200
Module 3	LOC102654246
Module 3	LOC102654259
Module 3	LOC102654271
Module 3	LOC102654281
Module 3	LOC102654331
Module 3	LOC102654335
Module 3	LOC102654385
Module 3	LOC102654429
Module 3	LOC102654435
Module 3	LOC102654436
Module 3	LOC102654445
Module 3	LOC102654448
Module 3	LOC102654454
Module 3	LOC102654462
Module 3	LOC102654470
Module 3	LOC102654477
Module 3	LOC102654478
Module 3	LOC102654487
Module 3	LOC102654505
Module 3	LOC102654541
Module 3	LOC102654551
Module 3	LOC102654569
Module 3	LOC102654579
Module 3	LOC102654580
Module 3	LOC102654588
Module 3	LOC102654621
Module 3	LOC102654625
Module 3	LOC102654638
Module 3	LOC102654660
Module 3	LOC102654690
Module 3	LOC102654709
Module 3	LOC102654720
Module 3	LOC102654736
Module 3	LOC102654738
Module 3	LOC102654741
Module 3	LOC102654761
Module 3	LOC102654769
Module 3	LOC102654773
Module 3	LOC102654793
Module 3	LOC102654795
Module 3	LOC102654797
Module 3	LOC102654852
Module 3	LOC102654865
Module 3	LOC102654866
Module 3	LOC102654867
Module 3	LOC102654889
Module 3	LOC102654892
Module 3	LOC102654893
Module 3	LOC102654894
Module 3	LOC102654959
Module 3	LOC102654960
Module 3	LOC102654965
Module 3	LOC102654975
Module 3	LOC102654988
Module 3	LOC102654992
Module 3	LOC102655043
Module 3	LOC102655089
Module 3	LOC102655102
Module 3	LOC102655145
Module 3	LOC102655168
Module 3	LOC102655174
Module 3	LOC102655188
Module 3	LOC102655235
Module 3	LOC102655243
Module 3	LOC102655247
Module 3	LOC102655251
Module 3	LOC102655268
Module 3	LOC102655291
Module 3	LOC102655299
Module 3	LOC102655355
Module 3	LOC102655361
Module 3	LOC102655365
Module 3	LOC102655396
Module 3	LOC102655422
Module 3	LOC102655436
Module 3	LOC102655476
Module 3	LOC102655493
Module 3	LOC102655512
Module 3	LOC102655523
Module 3	LOC102655539
Module 3	LOC102655560
Module 3	LOC102655594
Module 3	LOC102655600
Module 3	LOC102655609
Module 3	LOC102655622
Module 3	LOC102655634
Module 3	LOC102655673
Module 3	LOC102655712
Module 3	LOC102655737
Module 3	LOC102655783
Module 3	LOC102655784
Module 3	LOC102655790
Module 3	LOC102655809
Module 3	LOC102655814
Module 3	LOC102655819
Module 3	LOC102655824
Module 3	LOC102655844
Module 3	LOC102655924
Module 3	LOC102655933
Module 3	LOC102655943
Module 3	LOC102655945
Module 3	LOC102655979
Module 3	LOC102655995
Module 3	LOC102656008
Module 3	LOC102656029
Module 3	LOC102656044
Module 3	LOC102656082
Module 3	LOC102656085
Module 3	LOC102656087
Module 3	LOC102656112
Module 3	LOC102656114
Module 3	LOC102656121
Module 3	LOC102656147
Module 3	LOC102656151
Module 3	LOC102656160
Module 3	LOC102656187
Module 3	LOC102656190
Module 3	LOC102656212
Module 3	LOC102656234
Module 3	LOC102656244
Module 3	LOC102656270
Module 3	LOC102656292
Module 3	LOC102656336
Module 3	LOC102656354
Module 3	LOC102656356
Module 3	LOC102656388
Module 3	LOC102656409
Module 3	LOC102656426
Module 3	LOC102656472
Module 3	LOC102656473
Module 3	LOC102656475
Module 3	LOC102656483
Module 3	LOC102656490
Module 3	LOC102656497
Module 3	LOC102656498
Module 3	LOC102656505
Module 3	LOC102656511
Module 3	LOC102656558
Module 3	LOC102656563
Module 3	LOC102656571
Module 3	LOC102656592
Module 3	LOC102656598
Module 3	LOC102656618
Module 3	LOC102656630
Module 3	LOC102656639
Module 3	LOC102656640
Module 3	LOC102656652
Module 3	LOC102656653
Module 3	LOC102656661
Module 3	LOC102656748
Module 3	LOC102656759
Module 3	LOC102656824
Module 3	LOC102656852
Module 3	LOC102656862
Module 3	LOC102656871
Module 3	LOC102656885
Module 3	LOC102656903
Module 3	LOC102656909
Module 3	LOC102656936
Module 3	LOC104794344
Module 3	LOC104794345
Module 3	LOC104794355
Module 3	LOC104796632
Module 3	LOC104797387
Module 3	LOC107963967
Module 3	LOC107963971
Module 3	LOC107963974
Module 3	LOC107963976
Module 3	LOC107963982
Module 3	LOC107963984
Module 3	LOC107964008
Module 3	LOC107964010
Module 3	LOC107964011
Module 3	LOC107964015
Module 3	LOC107964042
Module 3	LOC107964060
Module 3	LOC107964063
Module 3	LOC107964083
Module 3	LOC107964096
Module 3	LOC107964104
Module 3	LOC107964114
Module 3	LOC107964140
Module 3	LOC107964196
Module 3	LOC107964211
Module 3	LOC107964219
Module 3	LOC107964264
Module 3	LOC107964265
Module 3	LOC107964288
Module 3	LOC107964291
Module 3	LOC107964313
Module 3	LOC107964315
Module 3	LOC107964319
Module 3	LOC107964335
Module 3	LOC107964343
Module 3	LOC107964413
Module 3	LOC107964417
Module 3	LOC107964422
Module 3	LOC107964428
Module 3	LOC107964432
Module 3	LOC107964442
Module 3	LOC107964460
Module 3	LOC107964493
Module 3	LOC107964545
Module 3	LOC107964573
Module 3	LOC107964583
Module 3	LOC107964592
Module 3	LOC107964597
Module 3	LOC107964598
Module 3	LOC107964601
Module 3	LOC107964603
Module 3	LOC107964610
Module 3	LOC107964619
Module 3	LOC107964644
Module 3	LOC107964686
Module 3	LOC107964728
Module 3	LOC107964730
Module 3	LOC107964757
Module 3	LOC107964766
Module 3	LOC107964817
Module 3	LOC107964882
Module 3	LOC107964914
Module 3	LOC107964934
Module 3	LOC107964937
Module 3	LOC107964958
Module 3	LOC107964968
Module 3	LOC107964976
Module 3	LOC107964994
Module 3	LOC107965038
Module 3	LOC107965039
Module 3	LOC107965073
Module 3	LOC107965076
Module 3	LOC107965080
Module 3	LOC107965094
Module 3	LOC107965104
Module 3	LOC107965105
Module 3	LOC107965117
Module 3	LOC107965147
Module 3	LOC107965179
Module 3	LOC107965218
Module 3	LOC107965219
Module 3	LOC107965237
Module 3	LOC107965243
Module 3	LOC107965252
Module 3	LOC107965253
Module 3	LOC107965260
Module 3	LOC107965272
Module 3	LOC107965276
Module 3	LOC107965289
Module 3	LOC107965307
Module 3	LOC107965308
Module 3	LOC107965335
Module 3	LOC107965336
Module 3	LOC107965339
Module 3	LOC107965347
Module 3	LOC107965398
Module 3	LOC107965402
Module 3	LOC107965406
Module 3	LOC107965421
Module 3	LOC107965485
Module 3	LOC107965494
Module 3	LOC107965500
Module 3	LOC107965541
Module 3	LOC107965567
Module 3	LOC107965582
Module 3	LOC107965596
Module 3	LOC107965601
Module 3	LOC107965616
Module 3	LOC107965624
Module 3	LOC107965630
Module 3	LOC107965658
Module 3	LOC107965670
Module 3	LOC107965683
Module 3	LOC107965716
Module 3	LOC107965778
Module 3	LOC107965801
Module 3	LOC107965859
Module 3	LOC107965922
Module 3	LOC107966072
Module 3	LOC107966106
Module 3	LOC113218517
Module 3	LOC113218529
Module 3	LOC113218531
Module 3	LOC113218540
Module 3	LOC113218542
Module 3	LOC113218553
Module 3	LOC113218561
Module 3	LOC113218562
Module 3	LOC113218576
Module 3	LOC113218584
Module 3	LOC113218589
Module 3	LOC113218595
Module 3	LOC113218598
Module 3	LOC113218602
Module 3	LOC113218605
Module 3	LOC113218606
Module 3	LOC113218607
Module 3	LOC113218611
Module 3	LOC113218616
Module 3	LOC113218619
Module 3	LOC113218640
Module 3	LOC113218647
Module 3	LOC113218651
Module 3	LOC113218656
Module 3	LOC113218661
Module 3	LOC113218665
Module 3	LOC113218666
Module 3	LOC113218701
Module 3	LOC113218703
Module 3	LOC113218708
Module 3	LOC113218711
Module 3	LOC113218713
Module 3	LOC113218718
Module 3	LOC113218723
Module 3	LOC113218725
Module 3	LOC113218727
Module 3	LOC113218728
Module 3	LOC113218740
Module 3	LOC113218749
Module 3	LOC113218752
Module 3	LOC113218755
Module 3	LOC113218761
Module 3	LOC113218766
Module 3	LOC113218795
Module 3	LOC113218799
Module 3	LOC113218804
Module 3	LOC113218813
Module 3	LOC113218818
Module 3	LOC113218821
Module 3	LOC113218825
Module 3	LOC113218828
Module 3	LOC113218833
Module 3	LOC113218834
Module 3	LOC113218835
Module 3	LOC113218844
Module 3	LOC113218853
Module 3	LOC113218868
Module 3	LOC113218874
Module 3	LOC113218887
Module 3	LOC113218889
Module 3	LOC113218890
Module 3	LOC113218904
Module 3	LOC113218910
Module 3	LOC113218923
Module 3	LOC113218930
Module 3	LOC113218937
Module 3	LOC113218968
Module 3	LOC113218975
Module 3	LOC113218982
Module 3	LOC113218997
Module 3	LOC113218999
Module 3	LOC113219002
Module 3	LOC113219029
Module 3	LOC113219047
Module 3	LOC113219050
Module 3	LOC113219051
Module 3	LOC113219059
Module 3	LOC113219060
Module 3	LOC113219063
Module 3	LOC113219076
Module 3	LOC113219090
Module 3	LOC113219092
Module 3	LOC113219120
Module 3	LOC113219125
Module 3	LOC113219132
Module 3	LOC113219134
Module 3	LOC113219135
Module 3	LOC113219143
Module 3	LOC113219145
Module 3	LOC113219148
Module 3	LOC113219151
Module 3	LOC113219153
Module 3	LOC113219162
Module 3	LOC113219164
Module 3	LOC113219166
Module 3	LOC113219175
Module 3	LOC113219176
Module 3	LOC113219184
Module 3	LOC113219185
Module 3	LOC113219201
Module 3	LOC113219213
Module 3	LOC113219214
Module 3	LOC113219232
Module 3	LOC113219239
Module 3	LOC113219241
Module 3	LOC113219244
Module 3	LOC113219249
Module 3	LOC113219270
Module 3	LOC113219274
Module 3	LOC113219284
Module 3	LOC113219298
Module 3	LOC113219316
Module 3	LOC113219320
Module 3	LOC113219332
Module 3	LOC113219341
Module 3	LOC113219342
Module 3	LOC113219354
Module 3	LOC113219358
Module 3	LOC113219368
Module 3	LOC113219369
Module 3	LOC113219376
Module 3	LOC113219377
Module 3	LOC113219380
Module 3	LOC113219381
Module 3	LOC113219382
Module 3	LOC113219383
Module 3	LOC113219387
Module 3	LOC113219397
Module 3	LOC113219405
Module 3	LOC113219408
Module 3	LOC113219412
Module 3	LOC113219427
Module 3	LOC113219428
Module 3	LOC406068
Module 3	LOC406072
Module 3	LOC406083
Module 3	LOC406104
Module 3	LOC406106
Module 3	LOC406110
Module 3	LOC406111
Module 3	LOC406123
Module 3	LOC406128
Module 3	LOC406139
Module 3	LOC406145
Module 3	LOC406148
Module 3	LOC406150
Module 3	LOC406151
Module 3	LOC406153
Module 3	LOC406154
Module 3	LOC408264
Module 3	LOC408272
Module 3	LOC408273
Module 3	LOC408295
Module 3	LOC408304
Module 3	LOC408309
Module 3	LOC408310
Module 3	LOC408325
Module 3	LOC408329
Module 3	LOC408333
Module 3	LOC408339
Module 3	LOC408343
Module 3	LOC408348
Module 3	LOC408351
Module 3	LOC408359
Module 3	LOC408363
Module 3	LOC408364
Module 3	LOC408369
Module 3	LOC408385
Module 3	LOC408393
Module 3	LOC408399
Module 3	LOC408407
Module 3	LOC408411
Module 3	LOC408432
Module 3	LOC408435
Module 3	LOC408446
Module 3	LOC408455
Module 3	LOC408463
Module 3	LOC408465
Module 3	LOC408473
Module 3	LOC408474
Module 3	LOC408481
Module 3	LOC408489
Module 3	LOC408504
Module 3	LOC408508
Module 3	LOC408510
Module 3	LOC408521
Module 3	LOC408527
Module 3	LOC408528
Module 3	LOC408538
Module 3	LOC408541
Module 3	LOC408543
Module 3	LOC408548
Module 3	LOC408576
Module 3	LOC408579
Module 3	LOC408595
Module 3	LOC408598
Module 3	LOC408613
Module 3	LOC408619
Module 3	LOC408623
Module 3	LOC408643
Module 3	LOC408645
Module 3	LOC408652
Module 3	LOC408658
Module 3	LOC408666
Module 3	LOC408669
Module 3	LOC408670
Module 3	LOC408674
Module 3	LOC408685
Module 3	LOC408695
Module 3	LOC408696
Module 3	LOC408702
Module 3	LOC408708
Module 3	LOC408714
Module 3	LOC408723
Module 3	LOC408726
Module 3	LOC408729
Module 3	LOC408732
Module 3	LOC408741
Module 3	LOC408770
Module 3	LOC408782
Module 3	LOC408787
Module 3	LOC408789
Module 3	LOC408793
Module 3	LOC408803
Module 3	LOC408809
Module 3	LOC408810
Module 3	LOC408817
Module 3	LOC408822
Module 3	LOC408824
Module 3	LOC408841
Module 3	LOC408845
Module 3	LOC408857
Module 3	LOC408862
Module 3	LOC408863
Module 3	LOC408867
Module 3	LOC408869
Module 3	LOC408874
Module 3	LOC408877
Module 3	LOC408879
Module 3	LOC408880
Module 3	LOC408902
Module 3	LOC408903
Module 3	LOC408910
Module 3	LOC408914
Module 3	LOC408915
Module 3	LOC408916
Module 3	LOC408920
Module 3	LOC408922
Module 3	LOC408930
Module 3	LOC408934
Module 3	LOC408937
Module 3	LOC408957
Module 3	LOC408960
Module 3	LOC408961
Module 3	LOC408963
Module 3	LOC408964
Module 3	LOC408970
Module 3	LOC408971
Module 3	LOC408973
Module 3	LOC408976
Module 3	LOC408979
Module 3	LOC408985
Module 3	LOC408996
Module 3	LOC409003
Module 3	LOC409007
Module 3	LOC409012
Module 3	LOC409018
Module 3	LOC409020
Module 3	LOC409027
Module 3	LOC409034
Module 3	LOC409043
Module 3	LOC409045
Module 3	LOC409058
Module 3	LOC409065
Module 3	LOC409084
Module 3	LOC409089
Module 3	LOC409105
Module 3	LOC409142
Module 3	LOC409162
Module 3	LOC409185
Module 3	LOC409272
Module 3	LOC409286
Module 3	LOC409288
Module 3	LOC409293
Module 3	LOC409305
Module 3	LOC409325
Module 3	LOC409362
Module 3	LOC409379
Module 3	LOC409383
Module 3	LOC409402
Module 3	LOC409448
Module 3	LOC409468
Module 3	LOC409486
Module 3	LOC409510
Module 3	LOC409531
Module 3	LOC409553
Module 3	LOC409573
Module 3	LOC409604
Module 3	LOC409611
Module 3	LOC409646
Module 3	LOC409649
Module 3	LOC409650
Module 3	LOC409667
Module 3	LOC409674
Module 3	LOC409676
Module 3	LOC409680
Module 3	LOC409682
Module 3	LOC409686
Module 3	LOC409703
Module 3	LOC409707
Module 3	LOC409716
Module 3	LOC409729
Module 3	LOC409733
Module 3	LOC409736
Module 3	LOC409764
Module 3	LOC409768
Module 3	LOC409771
Module 3	LOC409774
Module 3	LOC409778
Module 3	LOC409779
Module 3	LOC409782
Module 3	LOC409788
Module 3	LOC409791
Module 3	LOC409792
Module 3	LOC409795
Module 3	LOC409796
Module 3	LOC409807
Module 3	LOC409817
Module 3	LOC409818
Module 3	LOC409822
Module 3	LOC409835
Module 3	LOC409847
Module 3	LOC409862
Module 3	LOC409893
Module 3	LOC409900
Module 3	LOC409903
Module 3	LOC409931
Module 3	LOC409933
Module 3	LOC409934
Module 3	LOC409936
Module 3	LOC409949
Module 3	LOC409952
Module 3	LOC409956
Module 3	LOC409961
Module 3	LOC409963
Module 3	LOC409970
Module 3	LOC409972
Module 3	LOC409981
Module 3	LOC409985
Module 3	LOC410001
Module 3	LOC410005
Module 3	LOC410009
Module 3	LOC410013
Module 3	LOC410015
Module 3	LOC410035
Module 3	LOC410040
Module 3	LOC410062
Module 3	LOC410063
Module 3	LOC410094
Module 3	LOC410148
Module 3	LOC410190
Module 3	LOC410191
Module 3	LOC410202
Module 3	LOC410222
Module 3	LOC410229
Module 3	LOC410245
Module 3	LOC410246
Module 3	LOC410254
Module 3	LOC410259
Module 3	LOC410261
Module 3	LOC410271
Module 3	LOC410279
Module 3	LOC410291
Module 3	LOC410299
Module 3	LOC410309
Module 3	LOC410320
Module 3	LOC410322
Module 3	LOC410323
Module 3	LOC410332
Module 3	LOC410334
Module 3	LOC410336
Module 3	LOC410337
Module 3	LOC410347
Module 3	LOC410353
Module 3	LOC410362
Module 3	LOC410369
Module 3	LOC410375
Module 3	LOC410386
Module 3	LOC410393
Module 3	LOC410402
Module 3	LOC410414
Module 3	LOC410427
Module 3	LOC410434
Module 3	LOC410435
Module 3	LOC410448
Module 3	LOC410449
Module 3	LOC410456
Module 3	LOC410479
Module 3	LOC410482
Module 3	LOC410483
Module 3	LOC410498
Module 3	LOC410526
Module 3	LOC410527
Module 3	LOC410534
Module 3	LOC410555
Module 3	LOC410562
Module 3	LOC410563
Module 3	LOC410573
Module 3	LOC410577
Module 3	LOC410589
Module 3	LOC410606
Module 3	LOC410623
Module 3	LOC410624
Module 3	LOC410627
Module 3	LOC410630
Module 3	LOC410633
Module 3	LOC410637
Module 3	LOC410638
Module 3	LOC410649
Module 3	LOC410654
Module 3	LOC410655
Module 3	LOC410657
Module 3	LOC410658
Module 3	LOC410662
Module 3	LOC410669
Module 3	LOC410674
Module 3	LOC410686
Module 3	LOC410689
Module 3	LOC410694
Module 3	LOC410696
Module 3	LOC410717
Module 3	LOC410724
Module 3	LOC410739
Module 3	LOC410743
Module 3	LOC410747
Module 3	LOC410751
Module 3	LOC410755
Module 3	LOC410761
Module 3	LOC410769
Module 3	LOC410779
Module 3	LOC410791
Module 3	LOC410793
Module 3	LOC410798
Module 3	LOC410803
Module 3	LOC410819
Module 3	LOC410820
Module 3	LOC410821
Module 3	LOC410838
Module 3	LOC410851
Module 3	LOC410853
Module 3	LOC410865
Module 3	LOC410869
Module 3	LOC410893
Module 3	LOC410894
Module 3	LOC410913
Module 3	LOC410915
Module 3	LOC410918
Module 3	LOC410920
Module 3	LOC410923
Module 3	LOC410925
Module 3	LOC410933
Module 3	LOC410936
Module 3	LOC410943
Module 3	LOC410947
Module 3	LOC410956
Module 3	LOC410965
Module 3	LOC410975
Module 3	LOC410976
Module 3	LOC410994
Module 3	LOC410996
Module 3	LOC410998
Module 3	LOC411018
Module 3	LOC411036
Module 3	LOC411048
Module 3	LOC411050
Module 3	LOC411057
Module 3	LOC411059
Module 3	LOC411078
Module 3	LOC411083
Module 3	LOC411104
Module 3	LOC411114
Module 3	LOC411115
Module 3	LOC411116
Module 3	LOC411124
Module 3	LOC411126
Module 3	LOC411150
Module 3	LOC411155
Module 3	LOC411157
Module 3	LOC411173
Module 3	LOC411175
Module 3	LOC411176
Module 3	LOC411187
Module 3	LOC411189
Module 3	LOC411199
Module 3	LOC411200
Module 3	LOC411201
Module 3	LOC411207
Module 3	LOC411248
Module 3	LOC411270
Module 3	LOC411277
Module 3	LOC411282
Module 3	LOC411297
Module 3	LOC411298
Module 3	LOC411301
Module 3	LOC411316
Module 3	LOC411317
Module 3	LOC411323
Module 3	LOC411330
Module 3	LOC411343
Module 3	LOC411345
Module 3	LOC411347
Module 3	LOC411486
Module 3	LOC411535
Module 3	LOC411570
Module 3	LOC411617
Module 3	LOC411635
Module 3	LOC411646
Module 3	LOC411664
Module 3	LOC411665
Module 3	LOC411670
Module 3	LOC411738
Module 3	LOC411744
Module 3	LOC411746
Module 3	LOC411748
Module 3	LOC411764
Module 3	LOC411770
Module 3	LOC411843
Module 3	LOC411919
Module 3	LOC411958
Module 3	LOC412088
Module 3	LOC412161
Module 3	LOC412254
Module 3	LOC412285
Module 3	LOC412299
Module 3	LOC412313
Module 3	LOC412314
Module 3	LOC412354
Module 3	LOC412439
Module 3	LOC412528
Module 3	LOC412543
Module 3	LOC412560
Module 3	LOC412570
Module 3	LOC412647
Module 3	LOC412739
Module 3	LOC412740
Module 3	LOC412769
Module 3	LOC412778
Module 3	LOC412795
Module 3	LOC412813
Module 3	LOC412818
Module 3	LOC412825
Module 3	LOC412835
Module 3	LOC412839
Module 3	LOC412853
Module 3	LOC412858
Module 3	LOC412865
Module 3	LOC412870
Module 3	LOC412876
Module 3	LOC412878
Module 3	LOC412887
Module 3	LOC412896
Module 3	LOC412917
Module 3	LOC412927
Module 3	LOC412934
Module 3	LOC412949
Module 3	LOC412966
Module 3	LOC412976
Module 3	LOC412993
Module 3	LOC412994
Module 3	LOC412997
Module 3	LOC413034
Module 3	LOC413040
Module 3	LOC413048
Module 3	LOC413054
Module 3	LOC413076
Module 3	LOC413134
Module 3	LOC413197
Module 3	LOC413205
Module 3	LOC413209
Module 3	LOC413210
Module 3	LOC413213
Module 3	LOC413254
Module 3	LOC413256
Module 3	LOC413259
Module 3	LOC413270
Module 3	LOC413285
Module 3	LOC413371
Module 3	LOC413379
Module 3	LOC413382
Module 3	LOC413383
Module 3	LOC413384
Module 3	LOC413385
Module 3	LOC413386
Module 3	LOC413409
Module 3	LOC413466
Module 3	LOC413481
Module 3	LOC413500
Module 3	LOC413501
Module 3	LOC413503
Module 3	LOC413549
Module 3	LOC413550
Module 3	LOC413555
Module 3	LOC413557
Module 3	LOC413560
Module 3	LOC413568
Module 3	LOC413569
Module 3	LOC413576
Module 3	LOC413577
Module 3	LOC413686
Module 3	LOC413698
Module 3	LOC413721
Module 3	LOC413740
Module 3	LOC413785
Module 3	LOC413817
Module 3	LOC413835
Module 3	LOC413874
Module 3	LOC413881
Module 3	LOC413925
Module 3	LOC413940
Module 3	LOC413968
Module 3	LOC413973
Module 3	LOC414002
Module 3	LOC414015
Module 3	LOC503505
Module 3	LOC550732
Module 3	LOC550785
Module 3	LOC550922
Module 3	LOC550964
Module 3	LOC551033
Module 3	LOC551043
Module 3	LOC551066
Module 3	LOC551086
Module 3	LOC551099
Module 3	LOC551114
Module 3	LOC551121
Module 3	LOC551157
Module 3	LOC551165
Module 3	LOC551180
Module 3	LOC551250
Module 3	LOC551257
Module 3	LOC551272
Module 3	LOC551280
Module 3	LOC551304
Module 3	LOC551328
Module 3	LOC551347
Module 3	LOC551349
Module 3	LOC551388
Module 3	LOC551446
Module 3	LOC551483
Module 3	LOC551490
Module 3	LOC551510
Module 3	LOC551514
Module 3	LOC551525
Module 3	LOC551562
Module 3	LOC551597
Module 3	LOC551603
Module 3	LOC551647
Module 3	LOC551663
Module 3	LOC551691
Module 3	LOC551707
Module 3	LOC551733
Module 3	LOC551736
Module 3	LOC551772
Module 3	LOC551779
Module 3	LOC551792
Module 3	LOC551796
Module 3	LOC551822
Module 3	LOC551846
Module 3	LOC551852
Module 3	LOC551869
Module 3	LOC551883
Module 3	LOC551892
Module 3	LOC551914
Module 3	LOC552040
Module 3	LOC552073
Module 3	LOC552096
Module 3	LOC552101
Module 3	LOC552142
Module 3	LOC552209
Module 3	LOC552237
Module 3	LOC552243
Module 3	LOC552244
Module 3	LOC552255
Module 3	LOC552276
Module 3	LOC552278
Module 3	LOC552303
Module 3	LOC552311
Module 3	LOC552316
Module 3	LOC552402
Module 3	LOC552453
Module 3	LOC552468
Module 3	LOC552513
Module 3	LOC552518
Module 3	LOC552529
Module 3	LOC552530
Module 3	LOC552545
Module 3	LOC552559
Module 3	LOC552627
Module 3	LOC552637
Module 3	LOC552641
Module 3	LOC552684
Module 3	LOC552709
Module 3	LOC552735
Module 3	LOC552761
Module 3	LOC552785
Module 3	LOC552793
Module 3	LOC552799
Module 3	LOC552804
Module 3	LOC552844
Module 3	LOC677675
Module 3	LOC724078
Module 3	LOC724121
Module 3	LOC724143
Module 3	LOC724146
Module 3	LOC724150
Module 3	LOC724156
Module 3	LOC724177
Module 3	LOC724195
Module 3	LOC724196
Module 3	LOC724202
Module 3	LOC724211
Module 3	LOC724217
Module 3	LOC724220
Module 3	LOC724225
Module 3	LOC724226
Module 3	LOC724243
Module 3	LOC724259
Module 3	LOC724274
Module 3	LOC724287
Module 3	LOC724292
Module 3	LOC724299
Module 3	LOC724308
Module 3	LOC724312
Module 3	LOC724315
Module 3	LOC724334
Module 3	LOC724336
Module 3	LOC724367
Module 3	LOC724368
Module 3	LOC724379
Module 3	LOC724385
Module 3	LOC724391
Module 3	LOC724433
Module 3	LOC724436
Module 3	LOC724439
Module 3	LOC724450
Module 3	LOC724460
Module 3	LOC724462
Module 3	LOC724468
Module 3	LOC724487
Module 3	LOC724501
Module 3	LOC724507
Module 3	LOC724508
Module 3	LOC724511
Module 3	LOC724521
Module 3	LOC724533
Module 3	LOC724535
Module 3	LOC724541
Module 3	LOC724554
Module 3	LOC724556
Module 3	LOC724558
Module 3	LOC724563
Module 3	LOC724569
Module 3	LOC724592
Module 3	LOC724604
Module 3	LOC724611
Module 3	LOC724629
Module 3	LOC724651
Module 3	LOC724681
Module 3	LOC724704
Module 3	LOC724727
Module 3	LOC724740
Module 3	LOC724743
Module 3	LOC724745
Module 3	LOC724747
Module 3	LOC724761
Module 3	LOC724772
Module 3	LOC724773
Module 3	LOC724778
Module 3	LOC724783
Module 3	LOC724795
Module 3	LOC724796
Module 3	LOC724810
Module 3	LOC724831
Module 3	LOC724851
Module 3	LOC724859
Module 3	LOC724864
Module 3	LOC724872
Module 3	LOC724880
Module 3	LOC724885
Module 3	LOC724899
Module 3	LOC724904
Module 3	LOC724911
Module 3	LOC724914
Module 3	LOC724919
Module 3	LOC724929
Module 3	LOC724934
Module 3	LOC724978
Module 3	LOC724983
Module 3	LOC724991
Module 3	LOC725003
Module 3	LOC725005
Module 3	LOC725019
Module 3	LOC725036
Module 3	LOC725046
Module 3	LOC725053
Module 3	LOC725064
Module 3	LOC725070
Module 3	LOC725082
Module 3	LOC725108
Module 3	LOC725125
Module 3	LOC725127
Module 3	LOC725144
Module 3	LOC725151
Module 3	LOC725186
Module 3	LOC725189
Module 3	LOC725211
Module 3	LOC725219
Module 3	LOC725233
Module 3	LOC725241
Module 3	LOC725254
Module 3	LOC725260
Module 3	LOC725263
Module 3	LOC725289
Module 3	LOC725302
Module 3	LOC725324
Module 3	LOC725331
Module 3	LOC725336
Module 3	LOC725345
Module 3	LOC725352
Module 3	LOC725354
Module 3	LOC725366
Module 3	LOC725386
Module 3	LOC725390
Module 3	LOC725391
Module 3	LOC725396
Module 3	LOC725401
Module 3	LOC725415
Module 3	LOC725416
Module 3	LOC725417
Module 3	LOC725485
Module 3	LOC725500
Module 3	LOC725532
Module 3	LOC725542
Module 3	LOC725548
Module 3	LOC725557
Module 3	LOC725578
Module 3	LOC725588
Module 3	LOC725606
Module 3	LOC725614
Module 3	LOC725619
Module 3	LOC725627
Module 3	LOC725651
Module 3	LOC725679
Module 3	LOC725682
Module 3	LOC725698
Module 3	LOC725699
Module 3	LOC725701
Module 3	LOC725729
Module 3	LOC725750
Module 3	LOC725803
Module 3	LOC725860
Module 3	LOC725885
Module 3	LOC725903
Module 3	LOC725914
Module 3	LOC725922
Module 3	LOC725928
Module 3	LOC725932
Module 3	LOC725952
Module 3	LOC725963
Module 3	LOC725970
Module 3	LOC725999
Module 3	LOC726017
Module 3	LOC726019
Module 3	LOC726024
Module 3	LOC726032
Module 3	LOC726044
Module 3	LOC726069
Module 3	LOC726092
Module 3	LOC726106
Module 3	LOC726121
Module 3	LOC726124
Module 3	LOC726130
Module 3	LOC726148
Module 3	LOC726150
Module 3	LOC726162
Module 3	LOC726179
Module 3	LOC726180
Module 3	LOC726189
Module 3	LOC726190
Module 3	LOC726199
Module 3	LOC726201
Module 3	LOC726206
Module 3	LOC726214
Module 3	LOC726225
Module 3	LOC726229
Module 3	LOC726238
Module 3	LOC726252
Module 3	LOC726278
Module 3	LOC726280
Module 3	LOC726282
Module 3	LOC726288
Module 3	LOC726294
Module 3	LOC726298
Module 3	LOC726322
Module 3	LOC726335
Module 3	LOC726350
Module 3	LOC726352
Module 3	LOC726370
Module 3	LOC726377
Module 3	LOC726378
Module 3	LOC726389
Module 3	LOC726399
Module 3	LOC726400
Module 3	LOC726407
Module 3	LOC726411
Module 3	LOC726415
Module 3	LOC726450
Module 3	LOC726457
Module 3	LOC726458
Module 3	LOC726470
Module 3	LOC726478
Module 3	LOC726529
Module 3	LOC726538
Module 3	LOC726543
Module 3	LOC726545
Module 3	LOC726560
Module 3	LOC726587
Module 3	LOC726594
Module 3	LOC726597
Module 3	LOC726655
Module 3	LOC726657
Module 3	LOC726666
Module 3	LOC726668
Module 3	LOC726670
Module 3	LOC726672
Module 3	LOC726676
Module 3	LOC726681
Module 3	LOC726699
Module 3	LOC726743
Module 3	LOC726759
Module 3	LOC726768
Module 3	LOC726782
Module 3	LOC726793
Module 3	LOC726842
Module 3	LOC726852
Module 3	LOC726861
Module 3	LOC726866
Module 3	LOC726896
Module 3	LOC726912
Module 3	LOC726924
Module 3	LOC726947
Module 3	LOC726958
Module 3	LOC726963
Module 3	LOC726972
Module 3	LOC726980
Module 3	LOC726997
Module 3	LOC727081
Module 3	LOC727085
Module 3	LOC727106
Module 3	LOC727131
Module 3	LOC727157
Module 3	LOC727170
Module 3	LOC727173
Module 3	LOC727202
Module 3	LOC727204
Module 3	LOC727311
Module 3	LOC727335
Module 3	LOC727399
Module 3	LOC727455
Module 3	LOC727460
Module 3	LOC727647
Module 3	LOC732496
Module 3	LOC751098
Module 4	LOC100049551
Module 4	LOC100576619
Module 4	LOC100577715
Module 4	LOC100577974
Module 4	LOC100578909
Module 4	LOC100578927
Module 4	LOC102653805
Module 4	LOC102654480
Module 4	LOC102654766
Module 4	LOC102655152
Module 4	LOC102655457
Module 4	LOC102655645
Module 4	LOC102655838
Module 4	LOC102656816
Module 4	LOC102656919
Module 4	LOC107965250
Module 4	LOC107965323
Module 4	LOC107965704
Module 4	LOC107965822
Module 4	LOC107966044
Module 4	LOC107966099
Module 4	LOC113218877
Module 4	LOC113218882
Module 4	LOC113219040
Module 4	LOC113219124
Module 4	LOC113219228
Module 4	LOC406076
Module 4	LOC406122
Module 4	LOC408294
Module 4	LOC408324
Module 4	LOC408409
Module 4	LOC408519
Module 4	LOC408523
Module 4	LOC408562
Module 4	LOC408622
Module 4	LOC408648
Module 4	LOC408710
Module 4	LOC408853
Module 4	LOC408959
Module 4	LOC409025
Module 4	LOC409167
Module 4	LOC409187
Module 4	LOC409225
Module 4	LOC409291
Module 4	LOC409298
Module 4	LOC409314
Module 4	LOC409386
Module 4	LOC409410
Module 4	LOC409430
Module 4	LOC409467
Module 4	LOC409497
Module 4	LOC409498
Module 4	LOC409536
Module 4	LOC409560
Module 4	LOC409574
Module 4	LOC409636
Module 4	LOC409713
Module 4	LOC409722
Module 4	LOC409726
Module 4	LOC409883
Module 4	LOC409915
Module 4	LOC409919
Module 4	LOC410034
Module 4	LOC410066
Module 4	LOC410085
Module 4	LOC410219
Module 4	LOC410272
Module 4	LOC410381
Module 4	LOC410441
Module 4	LOC410502
Module 4	LOC410510
Module 4	LOC410530
Module 4	LOC410538
Module 4	LOC410567
Module 4	LOC410570
Module 4	LOC410602
Module 4	LOC410626
Module 4	LOC410905
Module 4	LOC410926
Module 4	LOC411112
Module 4	LOC411154
Module 4	LOC411303
Module 4	LOC411361
Module 4	LOC411553
Module 4	LOC411600
Module 4	LOC411655
Module 4	LOC411694
Module 4	LOC411765
Module 4	LOC411812
Module 4	LOC411881
Module 4	LOC412077
Module 4	LOC412191
Module 4	LOC412197
Module 4	LOC412377
Module 4	LOC412508
Module 4	LOC412968
Module 4	LOC413025
Module 4	LOC413032
Module 4	LOC413073
Module 4	LOC413185
Module 4	LOC413318
Module 4	LOC413356
Module 4	LOC413389
Module 4	LOC413474
Module 4	LOC413488
Module 4	LOC413545
Module 4	LOC413582
Module 4	LOC413618
Module 4	LOC413814
Module 4	LOC413870
Module 4	LOC413943
Module 4	LOC550811
Module 4	LOC550948
Module 4	LOC551124
Module 4	LOC551225
Module 4	LOC551258
Module 4	LOC551494
Module 4	LOC551502
Module 4	LOC551526
Module 4	LOC551727
Module 4	LOC551744
Module 4	LOC551749
Module 4	LOC551895
Module 4	LOC551971
Module 4	LOC552049
Module 4	LOC552124
Module 4	LOC552378
Module 4	LOC552694
Module 4	LOC552707
Module 4	LOC552811
Module 4	LOC724328
Module 4	LOC724494
Module 4	LOC724793
Module 4	LOC724947
Module 4	LOC725041
Module 4	LOC725654
Module 4	LOC725748
Module 4	LOC725959
Module 4	LOC726060
Module 4	LOC726145
Module 4	LOC726158
Module 4	LOC726243
Module 4	LOC726358
Module 4	LOC726472
Module 4	LOC726632
Module 4	LOC726720
Module 4	LOC726736
Module 4	LOC726922
Module 4	LOC726957
Module 4	LOC727087
Module 4	LOC409158
Module 4	LOC411503
Module 4	LOC409050
Module 4	LOC100174948
Module 5	LOC100576534
Module 5	LOC100576603
Module 5	LOC100577385
Module 5	LOC100578126
Module 5	LOC100578529
Module 5	LOC102655047
Module 5	LOC102655950
Module 5	LOC102656347
Module 5	LOC107964022
Module 5	LOC113218993
Module 5	LOC113219182
Module 5	LOC406112
Module 5	LOC408434
Module 5	LOC408594
Module 5	LOC408680
Module 5	LOC409024
Module 5	LOC409093
Module 5	LOC409218
Module 5	LOC409227
Module 5	LOC409283
Module 5	LOC409323
Module 5	LOC409345
Module 5	LOC409489
Module 5	LOC409501
Module 5	LOC409983
Module 5	LOC410159
Module 5	LOC410269
Module 5	LOC410274
Module 5	LOC410487
Module 5	LOC410688
Module 5	LOC410825
Module 5	LOC411093
Module 5	LOC411163
Module 5	LOC411969
Module 5	LOC411982
Module 5	LOC412594
Module 5	LOC412735
Module 5	LOC412742
Module 5	LOC413024
Module 5	LOC413464
Module 5	LOC413562
Module 5	LOC413834
Module 5	LOC550689
Module 5	LOC550998
Module 5	LOC551264
Module 5	LOC551848
Module 5	LOC551928
Module 5	LOC552195
Module 5	LOC552289
Module 5	LOC552294
Module 5	LOC552334
Module 5	LOC552617
Module 5	LOC724965
Module 5	LOC725264
Module 5	LOC725765
Module 5	LOC726273
Module 5	LOC726347
Module 5	LOC726349
Module 5	LOC726401
Module 5	LOC726643
Module 5	LOC726694
Module 5	LOC727246
Module 5	LOC727249
Module 6	LOC100315679
Module 6	LOC100576817
Module 6	LOC100576968
Module 6	LOC100577752
Module 6	LOC100578168
Module 6	LOC100578506
Module 6	LOC100578705
Module 6	LOC100578826
Module 6	LOC102654994
Module 6	LOC102656644
Module 6	LOC113219098
Module 6	LOC408286
Module 6	LOC408546
Module 6	LOC408791
Module 6	LOC409053
Module 6	LOC409127
Module 6	LOC409193
Module 6	LOC409255
Module 6	LOC409332
Module 6	LOC409370
Module 6	LOC409523
Module 6	LOC409554
Module 6	LOC409576
Module 6	LOC409752
Module 6	LOC409856
Module 6	LOC409865
Module 6	LOC410107
Module 6	LOC410161
Module 6	LOC410170
Module 6	LOC410201
Module 6	LOC410256
Module 6	LOC410545
Module 6	LOC411219
Module 6	LOC411458
Module 6	LOC411671
Module 6	LOC411674
Module 6	LOC411675
Module 6	LOC411678
Module 6	LOC411769
Module 6	LOC411829
Module 6	LOC411980
Module 6	LOC412132
Module 6	LOC412187
Module 6	LOC412260
Module 6	LOC412306
Module 6	LOC412355
Module 6	LOC412398
Module 6	LOC412401
Module 6	LOC412406
Module 6	LOC412471
Module 6	LOC412588
Module 6	LOC412623
Module 6	LOC412646
Module 6	LOC412866
Module 6	LOC412941
Module 6	LOC413063
Module 6	LOC413471
Module 6	LOC413753
Module 6	LOC413754
Module 6	LOC413873
Module 6	LOC414029
Module 6	LOC551254
Module 6	LOC551375
Module 6	LOC551573
Module 6	LOC551602
Module 6	LOC551668
Module 6	LOC551701
Module 6	LOC551705
Module 6	LOC551830
Module 6	LOC551947
Module 6	LOC552206
Module 6	LOC552576
Module 6	LOC724607
Module 6	LOC724799
Module 6	LOC724888
Module 6	LOC725015
Module 6	LOC725118
Module 6	LOC725901
Module 6	LOC725974
Module 6	LOC726014
Module 6	LOC726051
Module 6	LOC726240
Module 6	LOC726723
Module 6	LOC726727
Module 7	LOC100576118
Module 7	LOC100576307
Module 7	LOC100576841
Module 7	LOC100576949
Module 7	LOC100577149
Module 7	LOC100577537
Module 7	LOC100577725
Module 7	LOC100578532
Module 7	LOC100578618
Module 7	LOC102653873
Module 7	LOC102654936
Module 7	LOC102655153
Module 7	LOC102656327
Module 7	LOC107963970
Module 7	LOC107963996
Module 7	LOC107964020
Module 7	LOC107964258
Module 7	LOC107965723
Module 7	LOC107965814
Module 7	LOC113219032
Module 7	LOC113219195
Module 7	LOC406065
Module 7	LOC406066
Module 7	LOC406088
Module 7	LOC408361
Module 7	LOC408383
Module 7	LOC408603
Module 7	LOC409042
Module 7	LOC409306
Module 7	LOC409354
Module 7	LOC410484
Module 7	LOC410705
Module 7	LOC410734
Module 7	LOC410824
Module 7	LOC410828
Module 7	LOC411140
Module 7	LOC411387
Module 7	LOC411609
Module 7	LOC411978
Module 7	LOC412515
Module 7	LOC412569
Module 7	LOC412630
Module 7	LOC412764
Module 7	LOC412925
Module 7	LOC413264
Module 7	LOC413697
Module 7	LOC413844
Module 7	LOC550965
Module 7	LOC551401
Module 7	LOC551560
Module 7	LOC551879
Module 7	LOC551935
Module 7	LOC552024
Module 7	LOC552391
Module 7	LOC552447
Module 7	LOC552478
Module 7	LOC552523
Module 7	LOC552771
Module 7	LOC552829
Module 7	LOC552832
Module 7	LOC677665
Module 7	LOC677671
Module 7	LOC677673
Module 7	LOC677677
Module 7	LOC724175
Module 7	LOC724187
Module 7	LOC724286
Module 7	LOC724865
Module 7	LOC725305
Module 7	LOC725343
Module 7	LOC725380
Module 7	LOC725387
Module 7	LOC725832
Module 7	LOC726165
Module 7	LOC726286
Module 7	LOC726371
Module 7	LOC726750
Module 7	LOC726803
Module 7	LOC726848
Module 7	LOC727110
Module 7	LOC727293
Module 7	LOC100577118
Module 7	LOC100578066
Module 7	LOC100578854
Module 7	LOC408721
Module 7	LOC408896
Module 7	LOC409348
Module 7	LOC410178
Module 7	LOC410478
Module 7	LOC411227
Module 7	LOC411693
Module 7	LOC412128
Module 7	LOC412801
Module 7	LOC412855
Module 7	LOC413171
Module 7	LOC413215
Module 7	LOC413440
Module 7	LOC413683
Module 7	LOC550984
Module 7	LOC551069
Module 7	LOC552094
Module 7	LOC552221
Module 7	LOC724976
Module 8	LOC100315658
Module 8	LOC100576121
Module 8	LOC100576187
Module 8	LOC100576293
Module 8	LOC100576497
Module 8	LOC100576505
Module 8	LOC100576519
Module 8	LOC100576586
Module 8	LOC100576615
Module 8	LOC100576794
Module 8	LOC100576925
Module 8	LOC100576992
Module 8	LOC100577585
Module 8	LOC100577687
Module 8	LOC100578123
Module 8	LOC100578561
Module 8	LOC100578597
Module 8	LOC100578609
Module 8	LOC100578743
Module 8	LOC100578814
Module 8	LOC100579018
Module 8	LOC100629112
Module 8	LOC102653663
Module 8	LOC102653698
Module 8	LOC102653727
Module 8	LOC102653881
Module 8	LOC102654330
Module 8	LOC102654387
Module 8	LOC102654399
Module 8	LOC102654550
Module 8	LOC102654584
Module 8	LOC102654594
Module 8	LOC102654601
Module 8	LOC102654681
Module 8	LOC102654858
Module 8	LOC102655339
Module 8	LOC102655740
Module 8	LOC102655922
Module 8	LOC102656134
Module 8	LOC104794314
Module 8	LOC107964404
Module 8	LOC107965000
Module 8	LOC107965281
Module 8	LOC107965694
Module 8	LOC113218865
Module 8	LOC113218899
Module 8	LOC113219000
Module 8	LOC113219031
Module 8	LOC113219278
Module 8	LOC113219394
Module 8	LOC406067
Module 8	LOC406071
Module 8	LOC406107
Module 8	LOC406118
Module 8	LOC408301
Module 8	LOC408314
Module 8	LOC408316
Module 8	LOC408328
Module 8	LOC408335
Module 8	LOC408397
Module 8	LOC408412
Module 8	LOC408415
Module 8	LOC408433
Module 8	LOC408501
Module 8	LOC408507
Module 8	LOC408529
Module 8	LOC408578
Module 8	LOC408585
Module 8	LOC408605
Module 8	LOC408615
Module 8	LOC408657
Module 8	LOC408673
Module 8	LOC408724
Module 8	LOC408783
Module 8	LOC408792
Module 8	LOC408831
Module 8	LOC408909
Module 8	LOC408923
Module 8	LOC408968
Module 8	LOC408983
Module 8	LOC408990
Module 8	LOC409023
Module 8	LOC409070
Module 8	LOC409075
Module 8	LOC409099
Module 8	LOC409114
Module 8	LOC409115
Module 8	LOC409139
Module 8	LOC409155
Module 8	LOC409197
Module 8	LOC409201
Module 8	LOC409230
Module 8	LOC409234
Module 8	LOC409268
Module 8	LOC409270
Module 8	LOC409278
Module 8	LOC409281
Module 8	LOC409299
Module 8	LOC409303
Module 8	LOC409312
Module 8	LOC409316
Module 8	LOC409340
Module 8	LOC409350
Module 8	LOC409369
Module 8	LOC409378
Module 8	LOC409385
Module 8	LOC409401
Module 8	LOC409481
Module 8	LOC409487
Module 8	LOC409488
Module 8	LOC409543
Module 8	LOC409563
Module 8	LOC409578
Module 8	LOC409607
Module 8	LOC409609
Module 8	LOC409624
Module 8	LOC409653
Module 8	LOC409691
Module 8	LOC409706
Module 8	LOC409718
Module 8	LOC409725
Module 8	LOC409825
Module 8	LOC409846
Module 8	LOC409920
Module 8	LOC409923
Module 8	LOC409927
Module 8	LOC409990
Module 8	LOC409992
Module 8	LOC409995
Module 8	LOC410030
Module 8	LOC410031
Module 8	LOC410041
Module 8	LOC410054
Module 8	LOC410134
Module 8	LOC410184
Module 8	LOC410208
Module 8	LOC410326
Module 8	LOC410361
Module 8	LOC410494
Module 8	LOC410607
Module 8	LOC410620
Module 8	LOC410733
Module 8	LOC410757
Module 8	LOC410871
Module 8	LOC410949
Module 8	LOC410987
Module 8	LOC411062
Module 8	LOC411069
Module 8	LOC411080
Module 8	LOC411134
Module 8	LOC411183
Module 8	LOC411291
Module 8	LOC411299
Module 8	LOC411366
Module 8	LOC411392
Module 8	LOC411435
Module 8	LOC411466
Module 8	LOC411542
Module 8	LOC411566
Module 8	LOC411595
Module 8	LOC411614
Module 8	LOC411679
Module 8	LOC411754
Module 8	LOC411794
Module 8	LOC411854
Module 8	LOC411901
Module 8	LOC411920
Module 8	LOC412030
Module 8	LOC412080
Module 8	LOC412081
Module 8	LOC412083
Module 8	LOC412115
Module 8	LOC412127
Module 8	LOC412296
Module 8	LOC412348
Module 8	LOC412391
Module 8	LOC412468
Module 8	LOC412787
Module 8	LOC412842
Module 8	LOC413006
Module 8	LOC413081
Module 8	LOC413096
Module 8	LOC413097
Module 8	LOC413133
Module 8	LOC413222
Module 8	LOC413223
Module 8	LOC413260
Module 8	LOC413332
Module 8	LOC413341
Module 8	LOC413354
Module 8	LOC413433
Module 8	LOC413462
Module 8	LOC413502
Module 8	LOC413573
Module 8	LOC413578
Module 8	LOC413623
Module 8	LOC413663
Module 8	LOC413669
Module 8	LOC413677
Module 8	LOC413680
Module 8	LOC413709
Module 8	LOC413768
Module 8	LOC413914
Module 8	LOC413955
Module 8	LOC550667
Module 8	LOC550687
Module 8	LOC550692
Module 8	LOC550738
Module 8	LOC550829
Module 8	LOC550834
Module 8	LOC550857
Module 8	LOC550901
Module 8	LOC550924
Module 8	LOC550935
Module 8	LOC551045
Module 8	LOC551046
Module 8	LOC551122
Module 8	LOC551131
Module 8	LOC551229
Module 8	LOC551265
Module 8	LOC551279
Module 8	LOC551291
Module 8	LOC551329
Module 8	LOC551350
Module 8	LOC551363
Module 8	LOC551425
Module 8	LOC551448
Module 8	LOC551498
Module 8	LOC551555
Module 8	LOC551596
Module 8	LOC551609
Module 8	LOC551619
Module 8	LOC551682
Module 8	LOC551690
Module 8	LOC551694
Module 8	LOC551718
Module 8	LOC551734
Module 8	LOC551762
Module 8	LOC551766
Module 8	LOC551817
Module 8	LOC551859
Module 8	LOC551904
Module 8	LOC551998
Module 8	LOC552007
Module 8	LOC552063
Module 8	LOC552082
Module 8	LOC552090
Module 8	LOC552109
Module 8	LOC552138
Module 8	LOC552145
Module 8	LOC552263
Module 8	LOC552267
Module 8	LOC552313
Module 8	LOC552315
Module 8	LOC552347
Module 8	LOC552354
Module 8	LOC552358
Module 8	LOC552362
Module 8	LOC552452
Module 8	LOC552473
Module 8	LOC552486
Module 8	LOC552502
Module 8	LOC552572
Module 8	LOC552611
Module 8	LOC552727
Module 8	LOC552759
Module 8	LOC552794
Module 8	LOC552812
Module 8	LOC552824
Module 8	LOC724227
Module 8	LOC724304
Module 8	LOC724411
Module 8	LOC724510
Module 8	LOC724517
Module 8	LOC724546
Module 8	LOC724660
Module 8	LOC724756
Module 8	LOC724931
Module 8	LOC724970
Module 8	LOC725023
Module 8	LOC725057
Module 8	LOC725058
Module 8	LOC725068
Module 8	LOC725115
Module 8	LOC725124
Module 8	LOC725419
Module 8	LOC725436
Module 8	LOC725479
Module 8	LOC725528
Module 8	LOC725575
Module 8	LOC725592
Module 8	LOC725596
Module 8	LOC725757
Module 8	LOC725780
Module 8	LOC725789
Module 8	LOC725795
Module 8	LOC725812
Module 8	LOC725925
Module 8	LOC725980
Module 8	LOC726028
Module 8	LOC726304
Module 8	LOC726392
Module 8	LOC726541
Module 8	LOC726598
Module 8	LOC726601
Module 8	LOC726639
Module 8	LOC726664
Module 8	LOC726756
Module 8	LOC726770
Module 8	LOC726880
Module 8	LOC726929
Module 8	LOC727223
Module 8	LOC727227
Module 8	LOC727390
Module 8	LOC727431
Module 8	LOC727444
Module 8	LOC732504
Module 9	LOC100188940
Module 9	LOC100192200
Module 9	LOC100315673
Module 9	LOC100359409
Module 9	LOC100359410
Module 9	LOC100576139
Module 9	LOC100576169
Module 9	LOC100576170
Module 9	LOC100576246
Module 9	LOC100576248
Module 9	LOC100576287
Module 9	LOC100576300
Module 9	LOC100576330
Module 9	LOC100576361
Module 9	LOC100576410
Module 9	LOC100576458
Module 9	LOC100576480
Module 9	LOC100576557
Module 9	LOC100576599
Module 9	LOC100576657
Module 9	LOC100576784
Module 9	LOC100576797
Module 9	LOC100576820
Module 9	LOC100576859
Module 9	LOC100576919
Module 9	LOC100576947
Module 9	LOC100577042
Module 9	LOC100577053
Module 9	LOC100577064
Module 9	LOC100577082
Module 9	LOC100577088
Module 9	LOC100577150
Module 9	LOC100577211
Module 9	LOC100577257
Module 9	LOC100577317
Module 9	LOC100577381
Module 9	LOC100577527
Module 9	LOC100577565
Module 9	LOC100577571
Module 9	LOC100577605
Module 9	LOC100577614
Module 9	LOC100577758
Module 9	LOC100577848
Module 9	LOC100577875
Module 9	LOC100577979
Module 9	LOC100578047
Module 9	LOC100578127
Module 9	LOC100578184
Module 9	LOC100578232
Module 9	LOC100578233
Module 9	LOC100578243
Module 9	LOC100578247
Module 9	LOC100578252
Module 9	LOC100578276
Module 9	LOC100578285
Module 9	LOC100578309
Module 9	LOC100578311
Module 9	LOC100578437
Module 9	LOC100578543
Module 9	LOC100578551
Module 9	LOC100578562
Module 9	LOC100578614
Module 9	LOC100578666
Module 9	LOC100578725
Module 9	LOC100578736
Module 9	LOC100578860
Module 9	LOC100578907
Module 9	LOC100578920
Module 9	LOC100578928
Module 9	LOC100579011
Module 9	LOC100579021
Module 9	LOC100579031
Module 9	LOC100579047
Module 9	LOC100579055
Module 9	LOC100629036
Module 9	LOC100629054
Module 9	LOC100629085
Module 9	LOC102653587
Module 9	LOC102653596
Module 9	LOC102653612
Module 9	LOC102653652
Module 9	LOC102653657
Module 9	LOC102653672
Module 9	LOC102653702
Module 9	LOC102653751
Module 9	LOC102653763
Module 9	LOC102653780
Module 9	LOC102653788
Module 9	LOC102653840
Module 9	LOC102653847
Module 9	LOC102653875
Module 9	LOC102653904
Module 9	LOC102653958
Module 9	LOC102654069
Module 9	LOC102654076
Module 9	LOC102654135
Module 9	LOC102654206
Module 9	LOC102654242
Module 9	LOC102654268
Module 9	LOC102654272
Module 9	LOC102654351
Module 9	LOC102654354
Module 9	LOC102654427
Module 9	LOC102654437
Module 9	LOC102654482
Module 9	LOC102654496
Module 9	LOC102654623
Module 9	LOC102654629
Module 9	LOC102654666
Module 9	LOC102654812
Module 9	LOC102654874
Module 9	LOC102654947
Module 9	LOC102655009
Module 9	LOC102655034
Module 9	LOC102655038
Module 9	LOC102655046
Module 9	LOC102655054
Module 9	LOC102655057
Module 9	LOC102655130
Module 9	LOC102655139
Module 9	LOC102655181
Module 9	LOC102655282
Module 9	LOC102655302
Module 9	LOC102655306
Module 9	LOC102655490
Module 9	LOC102655494
Module 9	LOC102655540
Module 9	LOC102655563
Module 9	LOC102655581
Module 9	LOC102655635
Module 9	LOC102655655
Module 9	LOC102655707
Module 9	LOC102655721
Module 9	LOC102655786
Module 9	LOC102655805
Module 9	LOC102655821
Module 9	LOC102655882
Module 9	LOC102655981
Module 9	LOC102656017
Module 9	LOC102656021
Module 9	LOC102656066
Module 9	LOC102656068
Module 9	LOC102656080
Module 9	LOC102656132
Module 9	LOC102656149
Module 9	LOC102656209
Module 9	LOC102656229
Module 9	LOC102656282
Module 9	LOC102656299
Module 9	LOC102656350
Module 9	LOC102656410
Module 9	LOC102656566
Module 9	LOC102656572
Module 9	LOC102656621
Module 9	LOC102656683
Module 9	LOC102656747
Module 9	LOC102656788
Module 9	LOC102656927
Module 9	LOC104796163
Module 9	LOC107963960
Module 9	LOC107963975
Module 9	LOC107963977
Module 9	LOC107963988
Module 9	LOC107964018
Module 9	LOC107964035
Module 9	LOC107964086
Module 9	LOC107964093
Module 9	LOC107964152
Module 9	LOC107964183
Module 9	LOC107964305
Module 9	LOC107964414
Module 9	LOC107964423
Module 9	LOC107964461
Module 9	LOC107964568
Module 9	LOC107964584
Module 9	LOC107964661
Module 9	LOC107964680
Module 9	LOC107964760
Module 9	LOC107964769
Module 9	LOC107964819
Module 9	LOC107964821
Module 9	LOC107964879
Module 9	LOC107964896
Module 9	LOC107964906
Module 9	LOC107964955
Module 9	LOC107965063
Module 9	LOC107965231
Module 9	LOC107965241
Module 9	LOC107965360
Module 9	LOC107965414
Module 9	LOC107965509
Module 9	LOC107965598
Module 9	LOC107965615
Module 9	LOC113218519
Module 9	LOC113218550
Module 9	LOC113218558
Module 9	LOC113218567
Module 9	LOC113218575
Module 9	LOC113218579
Module 9	LOC113218608
Module 9	LOC113218642
Module 9	LOC113218648
Module 9	LOC113218662
Module 9	LOC113218668
Module 9	LOC113218712
Module 9	LOC113218716
Module 9	LOC113218737
Module 9	LOC113218743
Module 9	LOC113218748
Module 9	LOC113218802
Module 9	LOC113218806
Module 9	LOC113218808
Module 9	LOC113218841
Module 9	LOC113218850
Module 9	LOC113218857
Module 9	LOC113218859
Module 9	LOC113218902
Module 9	LOC113218931
Module 9	LOC113218934
Module 9	LOC113219035
Module 9	LOC113219039
Module 9	LOC113219052
Module 9	LOC113219071
Module 9	LOC113219075
Module 9	LOC113219077
Module 9	LOC113219114
Module 9	LOC113219127
Module 9	LOC113219140
Module 9	LOC113219156
Module 9	LOC113219216
Module 9	LOC113219217
Module 9	LOC113219309
Module 9	LOC113219413
Module 9	LOC406079
Module 9	LOC408270
Module 9	LOC408284
Module 9	LOC408320
Module 9	LOC408322
Module 9	LOC408370
Module 9	LOC408391
Module 9	LOC408413
Module 9	LOC408441
Module 9	LOC408447
Module 9	LOC408458
Module 9	LOC408509
Module 9	LOC408515
Module 9	LOC408516
Module 9	LOC408559
Module 9	LOC408573
Module 9	LOC408575
Module 9	LOC408626
Module 9	LOC408663
Module 9	LOC408668
Module 9	LOC408699
Module 9	LOC408701
Module 9	LOC408712
Module 9	LOC408713
Module 9	LOC408750
Module 9	LOC408833
Module 9	LOC408842
Module 9	LOC408847
Module 9	LOC408860
Module 9	LOC408901
Module 9	LOC408928
Module 9	LOC408984
Module 9	LOC408986
Module 9	LOC409015
Module 9	LOC409066
Module 9	LOC409078
Module 9	LOC409113
Module 9	LOC409130
Module 9	LOC409132
Module 9	LOC409159
Module 9	LOC409164
Module 9	LOC409169
Module 9	LOC409189
Module 9	LOC409224
Module 9	LOC409250
Module 9	LOC409261
Module 9	LOC409282
Module 9	LOC409292
Module 9	LOC409295
Module 9	LOC409296
Module 9	LOC409322
Module 9	LOC409341
Module 9	LOC409361
Module 9	LOC409398
Module 9	LOC409406
Module 9	LOC409455
Module 9	LOC409469
Module 9	LOC409472
Module 9	LOC409559
Module 9	LOC409590
Module 9	LOC409613
Module 9	LOC409614
Module 9	LOC409642
Module 9	LOC409645
Module 9	LOC409698
Module 9	LOC409762
Module 9	LOC409765
Module 9	LOC409773
Module 9	LOC409776
Module 9	LOC409802
Module 9	LOC409826
Module 9	LOC409831
Module 9	LOC409877
Module 9	LOC409880
Module 9	LOC409913
Module 9	LOC409954
Module 9	LOC409959
Module 9	LOC409979
Module 9	LOC409994
Module 9	LOC410017
Module 9	LOC410018
Module 9	LOC410059
Module 9	LOC410070
Module 9	LOC410072
Module 9	LOC410080
Module 9	LOC410087
Module 9	LOC410120
Module 9	LOC410122
Module 9	LOC410165
Module 9	LOC410207
Module 9	LOC410241
Module 9	LOC410244
Module 9	LOC410280
Module 9	LOC410296
Module 9	LOC410390
Module 9	LOC410465
Module 9	LOC410518
Module 9	LOC410532
Module 9	LOC410533
Module 9	LOC410636
Module 9	LOC410639
Module 9	LOC410687
Module 9	LOC410702
Module 9	LOC410850
Module 9	LOC410938
Module 9	LOC410985
Module 9	LOC410999
Module 9	LOC411071
Module 9	LOC411191
Module 9	LOC411202
Module 9	LOC411204
Module 9	LOC411206
Module 9	LOC411257
Module 9	LOC411262
Module 9	LOC411294
Module 9	LOC411371
Module 9	LOC411412
Module 9	LOC411507
Module 9	LOC411520
Module 9	LOC411525
Module 9	LOC411538
Module 9	LOC411576
Module 9	LOC411613
Module 9	LOC411695
Module 9	LOC411700
Module 9	LOC411706
Module 9	LOC411712
Module 9	LOC411778
Module 9	LOC411849
Module 9	LOC411893
Module 9	LOC411904
Module 9	LOC411924
Module 9	LOC412017
Module 9	LOC412056
Module 9	LOC412148
Module 9	LOC412194
Module 9	LOC412196
Module 9	LOC412202
Module 9	LOC412222
Module 9	LOC412234
Module 9	LOC412266
Module 9	LOC412287
Module 9	LOC412289
Module 9	LOC412328
Module 9	LOC412343
Module 9	LOC412448
Module 9	LOC412465
Module 9	LOC412547
Module 9	LOC412554
Module 9	LOC412601
Module 9	LOC412613
Module 9	LOC412627
Module 9	LOC412744
Module 9	LOC412768
Module 9	LOC412827
Module 9	LOC412868
Module 9	LOC412898
Module 9	LOC412914
Module 9	LOC412924
Module 9	LOC412959
Module 9	LOC412996
Module 9	LOC413014
Module 9	LOC413087
Module 9	LOC413109
Module 9	LOC413112
Module 9	LOC413113
Module 9	LOC413119
Module 9	LOC413145
Module 9	LOC413186
Module 9	LOC413286
Module 9	LOC413344
Module 9	LOC413368
Module 9	LOC413404
Module 9	LOC413411
Module 9	LOC413472
Module 9	LOC413489
Module 9	LOC413517
Module 9	LOC413574
Module 9	LOC413605
Module 9	LOC413650
Module 9	LOC413730
Module 9	LOC413845
Module 9	LOC413877
Module 9	LOC413961
Module 9	LOC414011
Module 9	LOC550715
Module 9	LOC550734
Module 9	LOC550801
Module 9	LOC550824
Module 9	LOC550827
Module 9	LOC550875
Module 9	LOC550955
Module 9	LOC550956
Module 9	LOC550973
Module 9	LOC551039
Module 9	LOC551100
Module 9	LOC551208
Module 9	LOC551248
Module 9	LOC551282
Module 9	LOC551330
Module 9	LOC551338
Module 9	LOC551343
Module 9	LOC551381
Module 9	LOC551384
Module 9	LOC551403
Module 9	LOC551408
Module 9	LOC551437
Module 9	LOC551445
Module 9	LOC551450
Module 9	LOC551458
Module 9	LOC551465
Module 9	LOC551479
Module 9	LOC551505
Module 9	LOC551516
Module 9	LOC551548
Module 9	LOC551572
Module 9	LOC551625
Module 9	LOC551649
Module 9	LOC551661
Module 9	LOC551720
Module 9	LOC551722
Module 9	LOC551760
Module 9	LOC551761
Module 9	LOC551780
Module 9	LOC551849
Module 9	LOC551867
Module 9	LOC551905
Module 9	LOC551917
Module 9	LOC551938
Module 9	LOC551968
Module 9	LOC551991
Module 9	LOC552006
Module 9	LOC552018
Module 9	LOC552031
Module 9	LOC552067
Module 9	LOC552078
Module 9	LOC552116
Module 9	LOC552121
Module 9	LOC552128
Module 9	LOC552134
Module 9	LOC552144
Module 9	LOC552171
Module 9	LOC552173
Module 9	LOC552183
Module 9	LOC552210
Module 9	LOC552238
Module 9	LOC552258
Module 9	LOC552301
Module 9	LOC552306
Module 9	LOC552323
Module 9	LOC552418
Module 9	LOC552421
Module 9	LOC552440
Module 9	LOC552462
Module 9	LOC552481
Module 9	LOC552485
Module 9	LOC552511
Module 9	LOC552531
Module 9	LOC552534
Module 9	LOC552550
Module 9	LOC552597
Module 9	LOC552610
Module 9	LOC552621
Module 9	LOC552634
Module 9	LOC552639
Module 9	LOC552664
Module 9	LOC552741
Module 9	LOC552746
Module 9	LOC552773
Module 9	LOC552779
Module 9	LOC552809
Module 9	LOC724113
Module 9	LOC724168
Module 9	LOC724199
Module 9	LOC724237
Module 9	LOC724239
Module 9	LOC724241
Module 9	LOC724310
Module 9	LOC724346
Module 9	LOC724350
Module 9	LOC724369
Module 9	LOC724490
Module 9	LOC724502
Module 9	LOC724527
Module 9	LOC724536
Module 9	LOC724626
Module 9	LOC724670
Module 9	LOC724675
Module 9	LOC724683
Module 9	LOC724716
Module 9	LOC724750
Module 9	LOC724757
Module 9	LOC724762
Module 9	LOC724829
Module 9	LOC724860
Module 9	LOC724869
Module 9	LOC724942
Module 9	LOC724946
Module 9	LOC724966
Module 9	LOC724996
Module 9	LOC725039
Module 9	LOC725054
Module 9	LOC725059
Module 9	LOC725067
Module 9	LOC725147
Module 9	LOC725157
Module 9	LOC725178
Module 9	LOC725191
Module 9	LOC725250
Module 9	LOC725255
Module 9	LOC725256
Module 9	LOC725274
Module 9	LOC725300
Module 9	LOC725335
Module 9	LOC725361
Module 9	LOC725459
Module 9	LOC725523
Module 9	LOC725552
Module 9	LOC725573
Module 9	LOC725593
Module 9	LOC725598
Module 9	LOC725629
Module 9	LOC725705
Module 9	LOC725791
Module 9	LOC725797
Module 9	LOC725818
Module 9	LOC725819
Module 9	LOC725823
Module 9	LOC725848
Module 9	LOC725882
Module 9	LOC725883
Module 9	LOC726000
Module 9	LOC726009
Module 9	LOC726015
Module 9	LOC726042
Module 9	LOC726054
Module 9	LOC726066
Module 9	LOC726072
Module 9	LOC726115
Module 9	LOC726175
Module 9	LOC726187
Module 9	LOC726221
Module 9	LOC726262
Module 9	LOC726274
Module 9	LOC726295
Module 9	LOC726329
Module 9	LOC726337
Module 9	LOC726408
Module 9	LOC726422
Module 9	LOC726437
Module 9	LOC726447
Module 9	LOC726451
Module 9	LOC726460
Module 9	LOC726468
Module 9	LOC726510
Module 9	LOC726542
Module 9	LOC726546
Module 9	LOC726548
Module 9	LOC726554
Module 9	LOC726648
Module 9	LOC726690
Module 9	LOC726755
Module 9	LOC726833
Module 9	LOC726854
Module 9	LOC726863
Module 9	LOC726871
Module 9	LOC726902
Module 9	LOC726925
Module 9	LOC726953
Module 9	LOC726970
Module 9	LOC726995
Module 9	LOC727116
Module 9	LOC727130
Module 9	LOC727299
Module 9	LOC727309
Module 9	LOC727327
Module 9	LOC727333
Module 9	LOC727358
Module 9	LOC727429
Module 9	LOC727472
Module 9	LOC727630
Module 10	LOC100049563
Module 10	LOC100192202
Module 10	LOC100315675
Module 10	LOC100315688
Module 10	LOC100315692
Module 10	LOC100576096
Module 10	LOC100576097
Module 10	LOC100576161
Module 10	LOC100576164
Module 10	LOC100576189
Module 10	LOC100576224
Module 10	LOC100576257
Module 10	LOC100576260
Module 10	LOC100576263
Module 10	LOC100576284
Module 10	LOC100576299
Module 10	LOC100576333
Module 10	LOC100576382
Module 10	LOC100576387
Module 10	LOC100576397
Module 10	LOC100576428
Module 10	LOC100576447
Module 10	LOC100576452
Module 10	LOC100576467
Module 10	LOC100576473
Module 10	LOC100576528
Module 10	LOC100576529
Module 10	LOC100576569
Module 10	LOC100576662
Module 10	LOC100576690
Module 10	LOC100576697
Module 10	LOC100576718
Module 10	LOC100576736
Module 10	LOC100576738
Module 10	LOC100576740
Module 10	LOC100576769
Module 10	LOC100576840
Module 10	LOC100576843
Module 10	LOC100576851
Module 10	LOC100576880
Module 10	LOC100576882
Module 10	LOC100576903
Module 10	LOC100576916
Module 10	LOC100576983
Module 10	LOC100576986
Module 10	LOC100577024
Module 10	LOC100577044
Module 10	LOC100577106
Module 10	LOC100577113
Module 10	LOC100577165
Module 10	LOC100577215
Module 10	LOC100577224
Module 10	LOC100577259
Module 10	LOC100577260
Module 10	LOC100577264
Module 10	LOC100577273
Module 10	LOC100577291
Module 10	LOC100577325
Module 10	LOC100577336
Module 10	LOC100577343
Module 10	LOC100577347
Module 10	LOC100577384
Module 10	LOC100577387
Module 10	LOC100577446
Module 10	LOC100577476
Module 10	LOC100577513
Module 10	LOC100577515
Module 10	LOC100577542
Module 10	LOC100577620
Module 10	LOC100577655
Module 10	LOC100577670
Module 10	LOC100577727
Module 10	LOC100577731
Module 10	LOC100577764
Module 10	LOC100577771
Module 10	LOC100577789
Module 10	LOC100577889
Module 10	LOC100577890
Module 10	LOC100577955
Module 10	LOC100577959
Module 10	LOC100577971
Module 10	LOC100577977
Module 10	LOC100578001
Module 10	LOC100578025
Module 10	LOC100578041
Module 10	LOC100578055
Module 10	LOC100578061
Module 10	LOC100578068
Module 10	LOC100578085
Module 10	LOC100578193
Module 10	LOC100578220
Module 10	LOC100578263
Module 10	LOC100578269
Module 10	LOC100578418
Module 10	LOC100578445
Module 10	LOC100578524
Module 10	LOC100578544
Module 10	LOC100578566
Module 10	LOC100578580
Module 10	LOC100578631
Module 10	LOC100578641
Module 10	LOC100578654
Module 10	LOC100578662
Module 10	LOC100578685
Module 10	LOC100578703
Module 10	LOC100578724
Module 10	LOC100578747
Module 10	LOC100578751
Module 10	LOC100578797
Module 10	LOC100578799
Module 10	LOC100578804
Module 10	LOC100578957
Module 10	LOC100629005
Module 10	LOC100629006
Module 10	LOC100629009
Module 10	LOC100629012
Module 10	LOC100629016
Module 10	LOC100629117
Module 10	LOC100629119
Module 10	LOC100859932
Module 10	LOC102653584
Module 10	LOC102653614
Module 10	LOC102653695
Module 10	LOC102653708
Module 10	LOC102653771
Module 10	LOC102653800
Module 10	LOC102653834
Module 10	LOC102653857
Module 10	LOC102653934
Module 10	LOC102653936
Module 10	LOC102653941
Module 10	LOC102653954
Module 10	LOC102653963
Module 10	LOC102653975
Module 10	LOC102654023
Module 10	LOC102654054
Module 10	LOC102654055
Module 10	LOC102654088
Module 10	LOC102654095
Module 10	LOC102654099
Module 10	LOC102654110
Module 10	LOC102654134
Module 10	LOC102654156
Module 10	LOC102654184
Module 10	LOC102654197
Module 10	LOC102654210
Module 10	LOC102654211
Module 10	LOC102654236
Module 10	LOC102654300
Module 10	LOC102654309
Module 10	LOC102654329
Module 10	LOC102654344
Module 10	LOC102654366
Module 10	LOC102654380
Module 10	LOC102654485
Module 10	LOC102654536
Module 10	LOC102654585
Module 10	LOC102654592
Module 10	LOC102654649
Module 10	LOC102654662
Module 10	LOC102654676
Module 10	LOC102654686
Module 10	LOC102654691
Module 10	LOC102654730
Module 10	LOC102654750
Module 10	LOC102654799
Module 10	LOC102654860
Module 10	LOC102654870
Module 10	LOC102654970
Module 10	LOC102654984
Module 10	LOC102654986
Module 10	LOC102654993
Module 10	LOC102654998
Module 10	LOC102655004
Module 10	LOC102655090
Module 10	LOC102655092
Module 10	LOC102655217
Module 10	LOC102655220
Module 10	LOC102655280
Module 10	LOC102655287
Module 10	LOC102655292
Module 10	LOC102655319
Module 10	LOC102655352
Module 10	LOC102655375
Module 10	LOC102655564
Module 10	LOC102655585
Module 10	LOC102655614
Module 10	LOC102655631
Module 10	LOC102655682
Module 10	LOC102655685
Module 10	LOC102655697
Module 10	LOC102655699
Module 10	LOC102655720
Module 10	LOC102655756
Module 10	LOC102655764
Module 10	LOC102655779
Module 10	LOC102655797
Module 10	LOC102655812
Module 10	LOC102655815
Module 10	LOC102655840
Module 10	LOC102655842
Module 10	LOC102655858
Module 10	LOC102655859
Module 10	LOC102655899
Module 10	LOC102655904
Module 10	LOC102655980
Module 10	LOC102656010
Module 10	LOC102656019
Module 10	LOC102656072
Module 10	LOC102656111
Module 10	LOC102656182
Module 10	LOC102656183
Module 10	LOC102656191
Module 10	LOC102656218
Module 10	LOC102656224
Module 10	LOC102656230
Module 10	LOC102656263
Module 10	LOC102656300
Module 10	LOC102656404
Module 10	LOC102656429
Module 10	LOC102656431
Module 10	LOC102656449
Module 10	LOC102656452
Module 10	LOC102656453
Module 10	LOC102656509
Module 10	LOC102656513
Module 10	LOC102656552
Module 10	LOC102656570
Module 10	LOC102656594
Module 10	LOC102656595
Module 10	LOC102656611
Module 10	LOC102656631
Module 10	LOC102656634
Module 10	LOC102656668
Module 10	LOC102656698
Module 10	LOC102656705
Module 10	LOC102656787
Module 10	LOC102656798
Module 10	LOC102656808
Module 10	LOC102656830
Module 10	LOC102656838
Module 10	LOC102656923
Module 10	LOC104794350
Module 10	LOC104796170
Module 10	LOC104796171
Module 10	LOC104796174
Module 10	LOC104796630
Module 10	LOC104796780
Module 10	LOC104797386
Module 10	LOC107963998
Module 10	LOC107964006
Module 10	LOC107964013
Module 10	LOC107964030
Module 10	LOC107964039
Module 10	LOC107964054
Module 10	LOC107964072
Module 10	LOC107964103
Module 10	LOC107964132
Module 10	LOC107964133
Module 10	LOC107964154
Module 10	LOC107964193
Module 10	LOC107964212
Module 10	LOC107964268
Module 10	LOC107964284
Module 10	LOC107964308
Module 10	LOC107964328
Module 10	LOC107964438
Module 10	LOC107964467
Module 10	LOC107964473
Module 10	LOC107964510
Module 10	LOC107964512
Module 10	LOC107964513
Module 10	LOC107964660
Module 10	LOC107964676
Module 10	LOC107964726
Module 10	LOC107964732
Module 10	LOC107964765
Module 10	LOC107964793
Module 10	LOC107964859
Module 10	LOC107964874
Module 10	LOC107964878
Module 10	LOC107964972
Module 10	LOC107964997
Module 10	LOC107965007
Module 10	LOC107965036
Module 10	LOC107965086
Module 10	LOC107965107
Module 10	LOC107965163
Module 10	LOC107965194
Module 10	LOC107965262
Module 10	LOC107965285
Module 10	LOC107965316
Module 10	LOC107965338
Module 10	LOC107965340
Module 10	LOC107965350
Module 10	LOC107965367
Module 10	LOC107965368
Module 10	LOC107965377
Module 10	LOC107965597
Module 10	LOC107965599
Module 10	LOC107965622
Module 10	LOC107965626
Module 10	LOC107965724
Module 10	LOC107965725
Module 10	LOC107965727
Module 10	LOC107965795
Module 10	LOC107965808
Module 10	LOC107965965
Module 10	LOC107966047
Module 10	LOC107966069
Module 10	LOC107966071
Module 10	LOC113218527
Module 10	LOC113218549
Module 10	LOC113218563
Module 10	LOC113218568
Module 10	LOC113218573
Module 10	LOC113218578
Module 10	LOC113218581
Module 10	LOC113218582
Module 10	LOC113218587
Module 10	LOC113218610
Module 10	LOC113218620
Module 10	LOC113218625
Module 10	LOC113218626
Module 10	LOC113218629
Module 10	LOC113218632
Module 10	LOC113218633
Module 10	LOC113218645
Module 10	LOC113218652
Module 10	LOC113218663
Module 10	LOC113218667
Module 10	LOC113218671
Module 10	LOC113218715
Module 10	LOC113218724
Module 10	LOC113218729
Module 10	LOC113218732
Module 10	LOC113218735
Module 10	LOC113218754
Module 10	LOC113218769
Module 10	LOC113218782
Module 10	LOC113218807
Module 10	LOC113218847
Module 10	LOC113218852
Module 10	LOC113218863
Module 10	LOC113218875
Module 10	LOC113218884
Module 10	LOC113218898
Module 10	LOC113218906
Module 10	LOC113218907
Module 10	LOC113218917
Module 10	LOC113218927
Module 10	LOC113218942
Module 10	LOC113218950
Module 10	LOC113218963
Module 10	LOC113218964
Module 10	LOC113218979
Module 10	LOC113218980
Module 10	LOC113218994
Module 10	LOC113218995
Module 10	LOC113219007
Module 10	LOC113219016
Module 10	LOC113219024
Module 10	LOC113219030
Module 10	LOC113219038
Module 10	LOC113219055
Module 10	LOC113219088
Module 10	LOC113219094
Module 10	LOC113219095
Module 10	LOC113219101
Module 10	LOC113219118
Module 10	LOC113219139
Module 10	LOC113219141
Module 10	LOC113219147
Module 10	LOC113219165
Module 10	LOC113219167
Module 10	LOC113219202
Module 10	LOC113219210
Module 10	LOC113219227
Module 10	LOC113219242
Module 10	LOC113219250
Module 10	LOC113219251
Module 10	LOC113219260
Module 10	LOC113219265
Module 10	LOC113219266
Module 10	LOC113219279
Module 10	LOC113219297
Module 10	LOC113219314
Module 10	LOC113219326
Module 10	LOC113219339
Module 10	LOC113219340
Module 10	LOC113219351
Module 10	LOC113219356
Module 10	LOC113219388
Module 10	LOC113219429
Module 10	LOC406075
Module 10	LOC406084
Module 10	LOC406103
Module 10	LOC406109
Module 10	LOC406117
Module 10	LOC406124
Module 10	LOC406132
Module 10	LOC406134
Module 10	LOC406141
Module 10	LOC408276
Module 10	LOC408298
Module 10	LOC408308
Module 10	LOC408315
Module 10	LOC408327
Module 10	LOC408346
Module 10	LOC408367
Module 10	LOC408382
Module 10	LOC408386
Module 10	LOC408388
Module 10	LOC408398
Module 10	LOC408424
Module 10	LOC408426
Module 10	LOC408428
Module 10	LOC408430
Module 10	LOC408450
Module 10	LOC408453
Module 10	LOC408494
Module 10	LOC408525
Module 10	LOC408539
Module 10	LOC408556
Module 10	LOC408572
Module 10	LOC408586
Module 10	LOC408589
Module 10	LOC408597
Module 10	LOC408632
Module 10	LOC408633
Module 10	LOC408654
Module 10	LOC408681
Module 10	LOC408689
Module 10	LOC408690
Module 10	LOC408691
Module 10	LOC408722
Module 10	LOC408733
Module 10	LOC408740
Module 10	LOC408751
Module 10	LOC408759
Module 10	LOC408764
Module 10	LOC408785
Module 10	LOC408855
Module 10	LOC408876
Module 10	LOC408878
Module 10	LOC408891
Module 10	LOC408939
Module 10	LOC408950
Module 10	LOC408951
Module 10	LOC408965
Module 10	LOC408989
Module 10	LOC409002
Module 10	LOC409004
Module 10	LOC409005
Module 10	LOC409011
Module 10	LOC409022
Module 10	LOC409039
Module 10	LOC409040
Module 10	LOC409056
Module 10	LOC409090
Module 10	LOC409111
Module 10	LOC409131
Module 10	LOC409148
Module 10	LOC409182
Module 10	LOC409231
Module 10	LOC409235
Module 10	LOC409238
Module 10	LOC409240
Module 10	LOC409253
Module 10	LOC409327
Module 10	LOC409356
Module 10	LOC409371
Module 10	LOC409418
Module 10	LOC409441
Module 10	LOC409500
Module 10	LOC409514
Module 10	LOC409552
Module 10	LOC409565
Module 10	LOC409586
Module 10	LOC409603
Module 10	LOC409647
Module 10	LOC409668
Module 10	LOC409689
Module 10	LOC409693
Module 10	LOC409696
Module 10	LOC409699
Module 10	LOC409701
Module 10	LOC409723
Module 10	LOC409759
Module 10	LOC409798
Module 10	LOC409827
Module 10	LOC409829
Module 10	LOC409839
Module 10	LOC409876
Module 10	LOC409890
Module 10	LOC409905
Module 10	LOC409930
Module 10	LOC409943
Module 10	LOC409976
Module 10	LOC410003
Module 10	LOC410012
Module 10	LOC410021
Module 10	LOC410023
Module 10	LOC410068
Module 10	LOC410175
Module 10	LOC410179
Module 10	LOC410231
Module 10	LOC410253
Module 10	LOC410258
Module 10	LOC410316
Module 10	LOC410317
Module 10	LOC410406
Module 10	LOC410423
Module 10	LOC410442
Module 10	LOC410452
Module 10	LOC410515
Module 10	LOC410520
Module 10	LOC410554
Module 10	LOC410566
Module 10	LOC410578
Module 10	LOC410582
Module 10	LOC410583
Module 10	LOC410614
Module 10	LOC410643
Module 10	LOC410683
Module 10	LOC410740
Module 10	LOC410746
Module 10	LOC410756
Module 10	LOC410805
Module 10	LOC410806
Module 10	LOC410831
Module 10	LOC410885
Module 10	LOC410944
Module 10	LOC411011
Module 10	LOC411021
Module 10	LOC411193
Module 10	LOC411197
Module 10	LOC411214
Module 10	LOC411295
Module 10	LOC411306
Module 10	LOC411344
Module 10	LOC411396
Module 10	LOC411502
Module 10	LOC411506
Module 10	LOC411536
Module 10	LOC411552
Module 10	LOC411557
Module 10	LOC411604
Module 10	LOC411639
Module 10	LOC411672
Module 10	LOC411732
Module 10	LOC411781
Module 10	LOC411785
Module 10	LOC411808
Module 10	LOC411871
Module 10	LOC412189
Module 10	LOC412224
Module 10	LOC412310
Module 10	LOC412360
Module 10	LOC412422
Module 10	LOC412444
Module 10	LOC412701
Module 10	LOC412767
Module 10	LOC412777
Module 10	LOC412869
Module 10	LOC412923
Module 10	LOC412955
Module 10	LOC412956
Module 10	LOC412960
Module 10	LOC412969
Module 10	LOC413005
Module 10	LOC413053
Module 10	LOC413068
Module 10	LOC413098
Module 10	LOC413103
Module 10	LOC413139
Module 10	LOC413183
Module 10	LOC413204
Module 10	LOC413211
Module 10	LOC413247
Module 10	LOC413274
Module 10	LOC413299
Module 10	LOC413391
Module 10	LOC413397
Module 10	LOC413565
Module 10	LOC413693
Module 10	LOC413736
Module 10	LOC413799
Module 10	LOC413803
Module 10	LOC413891
Module 10	LOC413899
Module 10	LOC413934
Module 10	LOC413977
Module 10	LOC550656
Module 10	LOC550684
Module 10	LOC550735
Module 10	LOC550881
Module 10	LOC550915
Module 10	LOC550930
Module 10	LOC550932
Module 10	LOC550981
Module 10	LOC550989
Module 10	LOC550996
Module 10	LOC551078
Module 10	LOC551079
Module 10	LOC551089
Module 10	LOC551098
Module 10	LOC551123
Module 10	LOC551170
Module 10	LOC551232
Module 10	LOC551249
Module 10	LOC551261
Module 10	LOC551283
Module 10	LOC551323
Module 10	LOC551391
Module 10	LOC551591
Module 10	LOC551621
Module 10	LOC551648
Module 10	LOC551737
Module 10	LOC551833
Module 10	LOC551850
Module 10	LOC551919
Module 10	LOC551970
Module 10	LOC551987
Module 10	LOC552058
Module 10	LOC552076
Module 10	LOC552106
Module 10	LOC552115
Module 10	LOC552122
Module 10	LOC552140
Module 10	LOC552187
Module 10	LOC552215
Module 10	LOC552224
Module 10	LOC552229
Module 10	LOC552242
Module 10	LOC552320
Module 10	LOC552322
Module 10	LOC552330
Module 10	LOC552429
Module 10	LOC552446
Module 10	LOC552470
Module 10	LOC552561
Module 10	LOC552651
Module 10	LOC552672
Module 10	LOC552766
Module 10	LOC552805
Module 10	LOC552826
Module 10	LOC678510
Module 10	LOC678511
Module 10	LOC678674
Module 10	LOC724047
Module 10	LOC724114
Module 10	LOC724141
Module 10	LOC724155
Module 10	LOC724172
Module 10	LOC724188
Module 10	LOC724197
Module 10	LOC724242
Module 10	LOC724246
Module 10	LOC724251
Module 10	LOC724264
Module 10	LOC724281
Module 10	LOC724291
Module 10	LOC724313
Module 10	LOC724348
Module 10	LOC724365
Module 10	LOC724393
Module 10	LOC724405
Module 10	LOC724430
Module 10	LOC724432
Module 10	LOC724473
Module 10	LOC724481
Module 10	LOC724622
Module 10	LOC724625
Module 10	LOC724636
Module 10	LOC724639
Module 10	LOC724653
Module 10	LOC724654
Module 10	LOC724678
Module 10	LOC724685
Module 10	LOC724752
Module 10	LOC724763
Module 10	LOC724771
Module 10	LOC724776
Module 10	LOC724781
Module 10	LOC724801
Module 10	LOC724802
Module 10	LOC724823
Module 10	LOC724861
Module 10	LOC724903
Module 10	LOC724920
Module 10	LOC724936
Module 10	LOC724953
Module 10	LOC724961
Module 10	LOC725020
Module 10	LOC725024
Module 10	LOC725074
Module 10	LOC725101
Module 10	LOC725102
Module 10	LOC725123
Module 10	LOC725131
Module 10	LOC725190
Module 10	LOC725195
Module 10	LOC725258
Module 10	LOC725261
Module 10	LOC725266
Module 10	LOC725297
Module 10	LOC725372
Module 10	LOC725384
Module 10	LOC725414
Module 10	LOC725420
Module 10	LOC725453
Module 10	LOC725511
Module 10	LOC725543
Module 10	LOC725546
Module 10	LOC725558
Module 10	LOC725574
Module 10	LOC725641
Module 10	LOC725645
Module 10	LOC725683
Module 10	LOC725686
Module 10	LOC725703
Module 10	LOC725710
Module 10	LOC725718
Module 10	LOC725720
Module 10	LOC725724
Module 10	LOC725725
Module 10	LOC725753
Module 10	LOC725758
Module 10	LOC725800
Module 10	LOC725838
Module 10	LOC725864
Module 10	LOC725964
Module 10	LOC725969
Module 10	LOC725978
Module 10	LOC726039
Module 10	LOC726057
Module 10	LOC726147
Module 10	LOC726163
Module 10	LOC726174
Module 10	LOC726200
Module 10	LOC726276
Module 10	LOC726277
Module 10	LOC726297
Module 10	LOC726302
Module 10	LOC726321
Module 10	LOC726332
Module 10	LOC726361
Module 10	LOC726362
Module 10	LOC726367
Module 10	LOC726412
Module 10	LOC726456
Module 10	LOC726486
Module 10	LOC726493
Module 10	LOC726497
Module 10	LOC726526
Module 10	LOC726532
Module 10	LOC726552
Module 10	LOC726571
Module 10	LOC726611
Module 10	LOC726629
Module 10	LOC726658
Module 10	LOC726661
Module 10	LOC726691
Module 10	LOC726692
Module 10	LOC726724
Module 10	LOC726725
Module 10	LOC726762
Module 10	LOC726838
Module 10	LOC726839
Module 10	LOC726879
Module 10	LOC726920
Module 10	LOC726987
Module 10	LOC727010
Module 10	LOC727012
Module 10	LOC727127
Module 10	LOC727254
Module 10	LOC727308
Module 10	LOC727312
Module 10	LOC727349
Module 10	LOC727392
Module 10	LOC727393
Module 10	LOC727423
Module 10	LOC727534
Module 10	LOC727546
Module 10	LOC727574
Module 10	LOC727618
Module 10	LOC732494
Module 11	LOC100191002
Module 11	LOC100576617
Module 11	LOC100576661
Module 11	LOC100576700
Module 11	LOC100577018
Module 11	LOC100578357
Module 11	LOC100629043
Module 11	LOC102654426
Module 11	LOC102655025
Module 11	LOC102655120
Module 11	LOC102655567
Module 11	LOC102655928
Module 11	LOC102656305
Module 11	LOC107965433
Module 11	LOC113219062
Module 11	LOC113219317
Module 11	LOC406120
Module 11	LOC406126
Module 11	LOC408526
Module 11	LOC408734
Module 11	LOC408900
Module 11	LOC409274
Module 11	LOC409290
Module 11	LOC409294
Module 11	LOC409326
Module 11	LOC409442
Module 11	LOC409450
Module 11	LOC409589
Module 11	LOC409599
Module 11	LOC409619
Module 11	LOC409728
Module 11	LOC409780
Module 11	LOC410188
Module 11	LOC410385
Module 11	LOC410486
Module 11	LOC411989
Module 11	LOC412279
Module 11	LOC413137
Module 11	LOC413567
Module 11	LOC413590
Module 11	LOC443552
Module 11	LOC544670
Module 11	LOC550651
Module 11	LOC550724
Module 11	LOC551418
Module 11	LOC551528
Module 11	LOC551644
Module 11	LOC552266
Module 11	LOC552272
Module 11	LOC552318
Module 11	LOC552367
Module 11	LOC552461
Module 11	LOC552494
Module 11	LOC552517
Module 11	LOC724186
Module 11	LOC724191
Module 11	LOC724531
Module 11	LOC724705
Module 11	LOC724868
Module 11	LOC725168
Module 11	LOC725204
Module 11	LOC725272
Module 11	LOC725310
Module 11	LOC725432
Module 11	LOC725570
Module 11	LOC725647
Module 11	LOC725884
Module 11	LOC726013
Module 11	LOC726270
Module 11	LOC726435
Module 11	LOC726439
Module 11	LOC726495
Module 11	LOC726789
Module 11	LOC727128
Module 12	LOC100037419
Module 12	LOC100576253
Module 12	LOC100577132
Module 12	LOC100577783
Module 12	LOC100577901
Module 12	LOC100578664
Module 12	LOC100629000
Module 12	LOC102654146
Module 12	LOC102655864
Module 12	LOC107965706
Module 12	LOC113218786
Module 12	LOC113218961
Module 12	LOC113219130
Module 12	LOC113219268
Module 12	LOC406102
Module 12	LOC408365
Module 12	LOC411622
Module 12	LOC413115
Module 12	LOC551367
Module 12	LOC551656
Module 12	LOC552685
Module 12	LOC552724
Module 12	LOC724382
Module 12	LOC724464
Module 12	LOC725283
Module 12	LOC725509
Module 12	LOC725547
Module 12	LOC726047
Module 12	LOC726514
Module 12	LOC727136
Module 12	LOC727145
Module 12	LOC727161
Module 12	LOC727165
Module 13	LOC100576446
Module 13	LOC100576484
Module 13	LOC100576826
Module 13	LOC100576961
Module 13	LOC100577262
Module 13	LOC100577278
Module 13	LOC100577327
Module 13	LOC100577781
Module 13	LOC100577819
Module 13	LOC100577891
Module 13	LOC100578289
Module 13	LOC100578367
Module 13	LOC100578593
Module 13	LOC100578668
Module 13	LOC100578777
Module 13	LOC100579059
Module 13	LOC100629101
Module 13	LOC102653714
Module 13	LOC102653738
Module 13	LOC102653822
Module 13	LOC102654122
Module 13	LOC102654212
Module 13	LOC102654257
Module 13	LOC102654353
Module 13	LOC102654581
Module 13	LOC102654792
Module 13	LOC102654804
Module 13	LOC102654929
Module 13	LOC102655028
Module 13	LOC102655078
Module 13	LOC102655131
Module 13	LOC102655185
Module 13	LOC102655232
Module 13	LOC102655837
Module 13	LOC102655862
Module 13	LOC102655870
Module 13	LOC102655966
Module 13	LOC102656015
Module 13	LOC102656186
Module 13	LOC102656189
Module 13	LOC102656359
Module 13	LOC102656658
Module 13	LOC102656717
Module 13	LOC102656729
Module 13	LOC102656786
Module 13	LOC104794351
Module 13	LOC107963995
Module 13	LOC107964158
Module 13	LOC107964465
Module 13	LOC107964652
Module 13	LOC107964668
Module 13	LOC107964868
Module 13	LOC107965051
Module 13	LOC107965291
Module 13	LOC107965318
Module 13	LOC107965668
Module 13	LOC107965915
Module 13	LOC113218518
Module 13	LOC113218526
Module 13	LOC113218532
Module 13	LOC113219113
Module 13	LOC113219122
Module 13	LOC113219187
Module 13	LOC113219303
Module 13	LOC113219308
Module 13	LOC113219315
Module 13	LOC406081
Module 13	LOC406090
Module 13	LOC406091
Module 13	LOC406093
Module 13	LOC406114
Module 13	LOC406116
Module 13	LOC406121
Module 13	LOC406131
Module 13	LOC406133
Module 13	LOC406143
Module 13	LOC406149
Module 13	LOC408427
Module 13	LOC408444
Module 13	LOC408570
Module 13	LOC409057
Module 13	LOC409397
Module 13	LOC409555
Module 13	LOC409666
Module 13	LOC409708
Module 13	LOC409709
Module 13	LOC409790
Module 13	LOC410052
Module 13	LOC410149
Module 13	LOC410171
Module 13	LOC410288
Module 13	LOC410399
Module 13	LOC410492
Module 13	LOC410506
Module 13	LOC410539
Module 13	LOC410730
Module 13	LOC410775
Module 13	LOC411186
Module 13	LOC411223
Module 13	LOC411348
Module 13	LOC411657
Module 13	LOC411685
Module 13	LOC412111
Module 13	LOC412602
Module 13	LOC412763
Module 13	LOC412843
Module 13	LOC413106
Module 13	LOC413490
Module 13	LOC413627
Module 13	LOC413638
Module 13	LOC413894
Module 13	LOC413907
Module 13	LOC413995
Module 13	LOC550677
Module 13	LOC550914
Module 13	LOC551044
Module 13	LOC551217
Module 13	LOC551524
Module 13	LOC551863
Module 13	LOC551957
Module 13	LOC552251
Module 13	LOC552592
Module 13	LOC552836
Module 13	LOC724252
Module 13	LOC724335
Module 13	LOC724498
Module 13	LOC724642
Module 13	LOC724835
Module 13	LOC724900
Module 13	LOC724933
Module 13	LOC725114
Module 13	LOC725128
Module 13	LOC725154
Module 13	LOC725202
Module 13	LOC725215
Module 13	LOC725238
Module 13	LOC725245
Module 13	LOC725350
Module 13	LOC725389
Module 13	LOC725422
Module 13	LOC725426
Module 13	LOC725456
Module 13	LOC725462
Module 13	LOC725590
Module 13	LOC725594
Module 13	LOC725684
Module 13	LOC725697
Module 13	LOC726119
Module 13	LOC726250
Module 13	LOC726251
Module 13	LOC726318
Module 13	LOC726323
Module 13	LOC726353
Module 13	LOC726421
Module 13	LOC726459
Module 13	LOC726476
Module 13	LOC726505
Module 13	LOC726754
Module 13	LOC726905
Module 13	LOC726935
Module 13	LOC727007
Module 13	LOC727129
Module 14	LOC100126690
Module 14	LOC100576236
Module 14	LOC100576271
Module 14	LOC100576319
Module 14	LOC100576326
Module 14	LOC100576512
Module 14	LOC100576552
Module 14	LOC100576703
Module 14	LOC100576796
Module 14	LOC100576895
Module 14	LOC100576934
Module 14	LOC100577107
Module 14	LOC100577112
Module 14	LOC100577121
Module 14	LOC100577155
Module 14	LOC100577198
Module 14	LOC100577229
Module 14	LOC100577410
Module 14	LOC100577440
Module 14	LOC100577544
Module 14	LOC100577883
Module 14	LOC100577942
Module 14	LOC100577997
Module 14	LOC100578334
Module 14	LOC100578446
Module 14	LOC100578649
Module 14	LOC100578733
Module 14	LOC100578776
Module 14	LOC100578919
Module 14	LOC102653609
Module 14	LOC102653654
Module 14	LOC102653655
Module 14	LOC102654234
Module 14	LOC102654358
Module 14	LOC102654371
Module 14	LOC102654659
Module 14	LOC102654806
Module 14	LOC102654837
Module 14	LOC102654995
Module 14	LOC102655073
Module 14	LOC102655229
Module 14	LOC102655316
Module 14	LOC102655332
Module 14	LOC102655376
Module 14	LOC102655509
Module 14	LOC102655762
Module 14	LOC102656050
Module 14	LOC102656070
Module 14	LOC102656145
Module 14	LOC102656392
Module 14	LOC102656656
Module 14	LOC102656697
Module 14	LOC102656757
Module 14	LOC102656828
Module 14	LOC104794352
Module 14	LOC107963989
Module 14	LOC107964500
Module 14	LOC107964990
Module 14	LOC107965265
Module 14	LOC107965400
Module 14	LOC107965534
Module 14	LOC107965562
Module 14	LOC107965583
Module 14	LOC107965722
Module 14	LOC107965829
Module 14	LOC113218596
Module 14	LOC113218719
Module 14	LOC113218783
Module 14	LOC113218809
Module 14	LOC113218812
Module 14	LOC113218860
Module 14	LOC113218867
Module 14	LOC113218885
Module 14	LOC113218924
Module 14	LOC113218960
Module 14	LOC113219327
Module 14	LOC113219370
Module 14	LOC113219372
Module 14	LOC406094
Module 14	LOC408368
Module 14	LOC408379
Module 14	LOC408395
Module 14	LOC408414
Module 14	LOC408420
Module 14	LOC408532
Module 14	LOC408583
Module 14	LOC408727
Module 14	LOC408830
Module 14	LOC408972
Module 14	LOC409060
Module 14	LOC409602
Module 14	LOC409638
Module 14	LOC409677
Module 14	LOC409751
Module 14	LOC409787
Module 14	LOC409805
Module 14	LOC409821
Module 14	LOC409843
Module 14	LOC409852
Module 14	LOC409881
Module 14	LOC410058
Module 14	LOC410092
Module 14	LOC410204
Module 14	LOC410211
Module 14	LOC410228
Module 14	LOC410237
Module 14	LOC410293
Module 14	LOC410370
Module 14	LOC410371
Module 14	LOC410462
Module 14	LOC410648
Module 14	LOC410736
Module 14	LOC410788
Module 14	LOC410815
Module 14	LOC410884
Module 14	LOC410948
Module 14	LOC411132
Module 14	LOC411159
Module 14	LOC411184
Module 14	LOC411188
Module 14	LOC411272
Module 14	LOC411285
Module 14	LOC411406
Module 14	LOC411563
Module 14	LOC411564
Module 14	LOC411659
Module 14	LOC411691
Module 14	LOC411983
Module 14	LOC412101
Module 14	LOC412215
Module 14	LOC412541
Module 14	LOC412641
Module 14	LOC412829
Module 14	LOC412862
Module 14	LOC412886
Module 14	LOC413047
Module 14	LOC413346
Module 14	LOC413789
Module 14	LOC413833
Module 14	LOC413858
Module 14	LOC413892
Module 14	LOC413936
Module 14	LOC413942
Module 14	LOC449496
Module 14	LOC494501
Module 14	LOC494503
Module 14	LOC550671
Module 14	LOC551102
Module 14	LOC551176
Module 14	LOC551233
Module 14	LOC551259
Module 14	LOC551369
Module 14	LOC551405
Module 14	LOC551544
Module 14	LOC551582
Module 14	LOC551587
Module 14	LOC551604
Module 14	LOC551782
Module 14	LOC551799
Module 14	LOC551806
Module 14	LOC551924
Module 14	LOC551967
Module 14	LOC552100
Module 14	LOC552149
Module 14	LOC552190
Module 14	LOC552216
Module 14	LOC552217
Module 14	LOC552277
Module 14	LOC552425
Module 14	LOC552679
Module 14	LOC724216
Module 14	LOC724300
Module 14	LOC724358
Module 14	LOC724373
Module 14	LOC724561
Module 14	LOC724624
Module 14	LOC724640
Module 14	LOC724694
Module 14	LOC724698
Module 14	LOC724721
Module 14	LOC724765
Module 14	LOC724845
Module 14	LOC725026
Module 14	LOC725038
Module 14	LOC725148
Module 14	LOC725246
Module 14	LOC725273
Module 14	LOC725309
Module 14	LOC725381
Module 14	LOC725404
Module 14	LOC725506
Module 14	LOC725541
Module 14	LOC725616
Module 14	LOC725671
Module 14	LOC725776
Module 14	LOC725782
Module 14	LOC725783
Module 14	LOC725840
Module 14	LOC725936
Module 14	LOC725991
Module 14	LOC726040
Module 14	LOC726050
Module 14	LOC726149
Module 14	LOC726185
Module 14	LOC726268
Module 14	LOC726441
Module 14	LOC726654
Module 14	LOC726798
Module 14	LOC726825
Module 14	LOC726864
Module 14	LOC726934
Module 14	LOC726978
Module 14	LOC727028
Module 14	LOC727197
Module 14	LOC727237
Module 14	LOC751102
Module 15	LOC100576965
Module 15	LOC100577196
Module 15	LOC100577322
Module 15	LOC100577472
Module 15	LOC100578332
Module 15	LOC100578885
Module 15	LOC102656465
Module 15	LOC107964232
Module 15	LOC107965671
Module 15	LOC107965788
Module 15	LOC113218888
Module 15	LOC113219054
Module 15	LOC113219399
Module 15	LOC408306
Module 15	LOC408342
Module 15	LOC408577
Module 15	LOC408949
Module 15	LOC408967
Module 15	LOC409073
Module 15	LOC409137
Module 15	LOC409435
Module 15	LOC409470
Module 15	LOC409525
Module 15	LOC409539
Module 15	LOC409753
Module 15	LOC409957
Module 15	LOC409965
Module 15	LOC410060
Module 15	LOC410101
Module 15	LOC410174
Module 15	LOC410447
Module 15	LOC410723
Module 15	LOC410752
Module 15	LOC411070
Module 15	LOC411113
Module 15	LOC411181
Module 15	LOC411349
Module 15	LOC411476
Module 15	LOC411575
Module 15	LOC411653
Module 15	LOC411760
Module 15	LOC411986
Module 15	LOC411991
Module 15	LOC412008
Module 15	LOC412143
Module 15	LOC412770
Module 15	LOC412926
Module 15	LOC413159
Module 15	LOC413314
Module 15	LOC413738
Module 15	LOC413783
Module 15	LOC413793
Module 15	LOC413837
Module 15	LOC414021
Module 15	LOC414032
Module 15	LOC550921
Module 15	LOC551385
Module 15	LOC551432
Module 15	LOC551454
Module 15	LOC552030
Module 15	LOC552467
Module 15	LOC552552
Module 15	LOC724178
Module 15	LOC724389
Module 15	LOC724679
Module 15	LOC725093
Module 15	LOC725243
Module 15	LOC725294
Module 15	LOC725706
Module 15	LOC725707
Module 15	LOC726283
Module 15	LOC726928
Module 15	LOC726991
Module 15	LOC727230
Module 16	LOC100315669
Module 16	LOC100576174
Module 16	LOC100576258
Module 16	LOC100576419
Module 16	LOC100576638
Module 16	LOC100576646
Module 16	LOC100576773
Module 16	LOC100576814
Module 16	LOC100576901
Module 16	LOC100577474
Module 16	LOC100577629
Module 16	LOC100578189
Module 16	LOC100578675
Module 16	LOC100578745
Module 16	LOC102653594
Module 16	LOC102653850
Module 16	LOC102654418
Module 16	LOC102654839
Module 16	LOC102655014
Module 16	LOC102655158
Module 16	LOC102655890
Module 16	LOC102656130
Module 16	LOC102656309
Module 16	LOC102656496
Module 16	LOC102656537
Module 16	LOC104796631
Module 16	LOC107964235
Module 16	LOC107964622
Module 16	LOC107964623
Module 16	LOC107964649
Module 16	LOC107965121
Module 16	LOC107965225
Module 16	LOC107965522
Module 16	LOC107965713
Module 16	LOC107965714
Module 16	LOC107965980
Module 16	LOC107966112
Module 16	LOC113218739
Module 16	LOC113218776
Module 16	LOC113219006
Module 16	LOC113219056
Module 16	LOC113219174
Module 16	LOC113219203
Module 16	LOC113219219
Module 16	LOC113219296
Module 16	LOC113219333
Module 16	LOC113219424
Module 16	LOC406152
Module 16	LOC408288
Module 16	LOC408400
Module 16	LOC408470
Module 16	LOC408522
Module 16	LOC408904
Module 16	LOC409150
Module 16	LOC409260
Module 16	LOC409409
Module 16	LOC409490
Module 16	LOC409494
Module 16	LOC409663
Module 16	LOC409873
Module 16	LOC409962
Module 16	LOC409986
Module 16	LOC410308
Module 16	LOC410516
Module 16	LOC410635
Module 16	LOC410837
Module 16	LOC410960
Module 16	LOC410993
Module 16	LOC411378
Module 16	LOC411633
Module 16	LOC411863
Module 16	LOC412163
Module 16	LOC412220
Module 16	LOC412304
Module 16	LOC412393
Module 16	LOC412694
Module 16	LOC412815
Module 16	LOC413117
Module 16	LOC550686
Module 16	LOC550804
Module 16	LOC550886
Module 16	LOC551094
Module 16	LOC551241
Module 16	LOC551276
Module 16	LOC551533
Module 16	LOC551678
Module 16	LOC551897
Module 16	LOC551936
Module 16	LOC552130
Module 16	LOC552211
Module 16	LOC552286
Module 16	LOC552375
Module 16	LOC552557
Module 16	LOC552717
Module 16	LOC724327
Module 16	LOC724429
Module 16	LOC724811
Module 16	LOC725146
Module 16	LOC725169
Module 16	LOC725209
Module 16	LOC725230
Module 16	LOC725308
Module 16	LOC725325
Module 16	LOC725344
Module 16	LOC725877
Module 16	LOC726275
Module 16	LOC726446
Module 16	LOC726591
Module 16	LOC726733
Module 16	LOC726814
Module 16	LOC726850
Module 16	LOC726860
Module 17	LOC100187599
Module 17	LOC100576082
Module 17	LOC100576088
Module 17	LOC100576101
Module 17	LOC100576140
Module 17	LOC100576153
Module 17	LOC100576155
Module 17	LOC100576227
Module 17	LOC100576261
Module 17	LOC100576265
Module 17	LOC100576289
Module 17	LOC100576337
Module 17	LOC100576348
Module 17	LOC100576366
Module 17	LOC100576412
Module 17	LOC100576462
Module 17	LOC100576482
Module 17	LOC100576506
Module 17	LOC100576515
Module 17	LOC100576531
Module 17	LOC100576544
Module 17	LOC100576546
Module 17	LOC100576554
Module 17	LOC100576565
Module 17	LOC100576571
Module 17	LOC100576597
Module 17	LOC100576608
Module 17	LOC100576625
Module 17	LOC100576669
Module 17	LOC100576677
Module 17	LOC100576699
Module 17	LOC100576708
Module 17	LOC100576734
Module 17	LOC100576747
Module 17	LOC100576765
Module 17	LOC100576772
Module 17	LOC100576774
Module 17	LOC100576819
Module 17	LOC100576831
Module 17	LOC100576863
Module 17	LOC100576871
Module 17	LOC100576872
Module 17	LOC100576885
Module 17	LOC100576886
Module 17	LOC100576898
Module 17	LOC100576915
Module 17	LOC100576932
Module 17	LOC100576938
Module 17	LOC100576945
Module 17	LOC100576951
Module 17	LOC100576975
Module 17	LOC100576990
Module 17	LOC100577094
Module 17	LOC100577109
Module 17	LOC100577127
Module 17	LOC100577143
Module 17	LOC100577192
Module 17	LOC100577197
Module 17	LOC100577202
Module 17	LOC100577216
Module 17	LOC100577228
Module 17	LOC100577254
Module 17	LOC100577280
Module 17	LOC100577285
Module 17	LOC100577288
Module 17	LOC100577302
Module 17	LOC100577307
Module 17	LOC100577308
Module 17	LOC100577309
Module 17	LOC100577351
Module 17	LOC100577425
Module 17	LOC100577449
Module 17	LOC100577454
Module 17	LOC100577466
Module 17	LOC100577499
Module 17	LOC100577519
Module 17	LOC100577541
Module 17	LOC100577553
Module 17	LOC100577590
Module 17	LOC100577606
Module 17	LOC100577623
Module 17	LOC100577648
Module 17	LOC100577651
Module 17	LOC100577656
Module 17	LOC100577676
Module 17	LOC100577679
Module 17	LOC100577690
Module 17	LOC100577711
Module 17	LOC100577712
Module 17	LOC100577784
Module 17	LOC100577809
Module 17	LOC100577816
Module 17	LOC100577823
Module 17	LOC100577829
Module 17	LOC100577846
Module 17	LOC100577885
Module 17	LOC100577886
Module 17	LOC100577931
Module 17	LOC100577958
Module 17	LOC100577963
Module 17	LOC100577966
Module 17	LOC100578002
Module 17	LOC100578014
Module 17	LOC100578020
Module 17	LOC100578091
Module 17	LOC100578109
Module 17	LOC100578113
Module 17	LOC100578129
Module 17	LOC100578151
Module 17	LOC100578154
Module 17	LOC100578170
Module 17	LOC100578173
Module 17	LOC100578205
Module 17	LOC100578254
Module 17	LOC100578259
Module 17	LOC100578298
Module 17	LOC100578307
Module 17	LOC100578329
Module 17	LOC100578339
Module 17	LOC100578347
Module 17	LOC100578354
Module 17	LOC100578355
Module 17	LOC100578360
Module 17	LOC100578363
Module 17	LOC100578378
Module 17	LOC100578424
Module 17	LOC100578428
Module 17	LOC100578479
Module 17	LOC100578483
Module 17	LOC100578526
Module 17	LOC100578530
Module 17	LOC100578559
Module 17	LOC100578560
Module 17	LOC100578674
Module 17	LOC100578704
Module 17	LOC100578759
Module 17	LOC100578823
Module 17	LOC100578853
Module 17	LOC100578864
Module 17	LOC100578881
Module 17	LOC100578901
Module 17	LOC100578910
Module 17	LOC100578975
Module 17	LOC100578988
Module 17	LOC100579024
Module 17	LOC100579034
Module 17	LOC100579040
Module 17	LOC100579054
Module 17	LOC100579061
Module 17	LOC100629027
Module 17	LOC100629039
Module 17	LOC100629063
Module 17	LOC100629113
Module 17	LOC102653599
Module 17	LOC102653634
Module 17	LOC102653641
Module 17	LOC102653770
Module 17	LOC102653773
Module 17	LOC102653777
Module 17	LOC102653815
Module 17	LOC102653824
Module 17	LOC102653892
Module 17	LOC102653938
Module 17	LOC102653952
Module 17	LOC102653955
Module 17	LOC102653960
Module 17	LOC102653961
Module 17	LOC102653979
Module 17	LOC102654029
Module 17	LOC102654030
Module 17	LOC102654114
Module 17	LOC102654216
Module 17	LOC102654261
Module 17	LOC102654345
Module 17	LOC102654355
Module 17	LOC102654367
Module 17	LOC102654393
Module 17	LOC102654439
Module 17	LOC102654465
Module 17	LOC102654528
Module 17	LOC102654567
Module 17	LOC102654587
Module 17	LOC102654609
Module 17	LOC102654610
Module 17	LOC102654641
Module 17	LOC102654712
Module 17	LOC102654737
Module 17	LOC102654775
Module 17	LOC102654883
Module 17	LOC102654890
Module 17	LOC102654905
Module 17	LOC102654906
Module 17	LOC102654925
Module 17	LOC102655008
Module 17	LOC102655030
Module 17	LOC102655045
Module 17	LOC102655050
Module 17	LOC102655053
Module 17	LOC102655064
Module 17	LOC102655097
Module 17	LOC102655107
Module 17	LOC102655111
Module 17	LOC102655240
Module 17	LOC102655307
Module 17	LOC102655391
Module 17	LOC102655429
Module 17	LOC102655432
Module 17	LOC102655481
Module 17	LOC102655530
Module 17	LOC102655538
Module 17	LOC102655582
Module 17	LOC102655617
Module 17	LOC102655618
Module 17	LOC102655621
Module 17	LOC102655624
Module 17	LOC102655654
Module 17	LOC102655689
Module 17	LOC102655709
Module 17	LOC102655817
Module 17	LOC102655881
Module 17	LOC102655898
Module 17	LOC102655900
Module 17	LOC102655997
Module 17	LOC102656055
Module 17	LOC102656083
Module 17	LOC102656093
Module 17	LOC102656116
Module 17	LOC102656137
Module 17	LOC102656138
Module 17	LOC102656197
Module 17	LOC102656245
Module 17	LOC102656251
Module 17	LOC102656271
Module 17	LOC102656291
Module 17	LOC102656318
Module 17	LOC102656334
Module 17	LOC102656425
Module 17	LOC102656440
Module 17	LOC102656492
Module 17	LOC102656556
Module 17	LOC102656582
Module 17	LOC102656620
Module 17	LOC102656625
Module 17	LOC102656676
Module 17	LOC102656682
Module 17	LOC102656707
Module 17	LOC102656709
Module 17	LOC102656725
Module 17	LOC102656733
Module 17	LOC102656841
Module 17	LOC102656855
Module 17	LOC102656901
Module 17	LOC102656904
Module 17	LOC104794336
Module 17	LOC104796785
Module 17	LOC107963961
Module 17	LOC107963966
Module 17	LOC107963972
Module 17	LOC107963997
Module 17	LOC107964040
Module 17	LOC107964045
Module 17	LOC107964068
Module 17	LOC107964165
Module 17	LOC107964197
Module 17	LOC107964275
Module 17	LOC107964283
Module 17	LOC107964312
Module 17	LOC107964350
Module 17	LOC107964400
Module 17	LOC107964403
Module 17	LOC107964412
Module 17	LOC107964436
Module 17	LOC107964502
Module 17	LOC107964516
Module 17	LOC107964518
Module 17	LOC107964525
Module 17	LOC107964590
Module 17	LOC107964814
Module 17	LOC107964884
Module 17	LOC107964899
Module 17	LOC107964998
Module 17	LOC107965021
Module 17	LOC107965022
Module 17	LOC107965043
Module 17	LOC107965050
Module 17	LOC107965091
Module 17	LOC107965146
Module 17	LOC107965181
Module 17	LOC107965271
Module 17	LOC107965274
Module 17	LOC107965325
Module 17	LOC107965425
Module 17	LOC107965448
Module 17	LOC107965473
Module 17	LOC107965557
Module 17	LOC107965604
Module 17	LOC107965614
Module 17	LOC107965656
Module 17	LOC107965657
Module 17	LOC107965674
Module 17	LOC107965687
Module 17	LOC107965746
Module 17	LOC107965751
Module 17	LOC107965803
Module 17	LOC107965891
Module 17	LOC107966041
Module 17	LOC107966055
Module 17	LOC107966113
Module 17	LOC113218534
Module 17	LOC113218536
Module 17	LOC113218556
Module 17	LOC113218565
Module 17	LOC113218570
Module 17	LOC113218586
Module 17	LOC113218597
Module 17	LOC113218623
Module 17	LOC113218636
Module 17	LOC113218638
Module 17	LOC113218664
Module 17	LOC113218670
Module 17	LOC113218741
Module 17	LOC113218756
Module 17	LOC113218775
Module 17	LOC113218779
Module 17	LOC113218787
Module 17	LOC113218800
Module 17	LOC113218839
Module 17	LOC113218842
Module 17	LOC113218849
Module 17	LOC113218861
Module 17	LOC113218892
Module 17	LOC113218914
Module 17	LOC113218929
Module 17	LOC113218956
Module 17	LOC113218983
Module 17	LOC113218988
Module 17	LOC113218989
Module 17	LOC113219017
Module 17	LOC113219022
Module 17	LOC113219025
Module 17	LOC113219036
Module 17	LOC113219037
Module 17	LOC113219086
Module 17	LOC113219099
Module 17	LOC113219133
Module 17	LOC113219138
Module 17	LOC113219146
Module 17	LOC113219189
Module 17	LOC113219215
Module 17	LOC113219222
Module 17	LOC113219224
Module 17	LOC113219234
Module 17	LOC113219237
Module 17	LOC113219240
Module 17	LOC113219252
Module 17	LOC113219273
Module 17	LOC113219283
Module 17	LOC113219328
Module 17	LOC113219349
Module 17	LOC113219364
Module 17	LOC113219365
Module 17	LOC113219395
Module 17	LOC113219404
Module 17	LOC113219410
Module 17	LOC113219416
Module 17	LOC113219418
Module 17	LOC406080
Module 17	LOC408269
Module 17	LOC408349
Module 17	LOC408439
Module 17	LOC408601
Module 17	LOC408730
Module 17	LOC408819
Module 17	LOC408980
Module 17	LOC409087
Module 17	LOC409358
Module 17	LOC409579
Module 17	LOC409608
Module 17	LOC409820
Module 17	LOC409882
Module 17	LOC409926
Module 17	LOC410027
Module 17	LOC410116
Module 17	LOC410238
Module 17	LOC410339
Module 17	LOC410432
Module 17	LOC410475
Module 17	LOC410512
Module 17	LOC410559
Module 17	LOC410618
Module 17	LOC410753
Module 17	LOC410765
Module 17	LOC410856
Module 17	LOC410878
Module 17	LOC410890
Module 17	LOC411037
Module 17	LOC411073
Module 17	LOC411167
Module 17	LOC411217
Module 17	LOC411233
Module 17	LOC411250
Module 17	LOC411335
Module 17	LOC411376
Module 17	LOC411408
Module 17	LOC411448
Module 17	LOC411603
Module 17	LOC411607
Module 17	LOC411649
Module 17	LOC411707
Module 17	LOC411718
Module 17	LOC411766
Module 17	LOC411861
Module 17	LOC411943
Module 17	LOC411953
Module 17	LOC411996
Module 17	LOC412009
Module 17	LOC412084
Module 17	LOC412109
Module 17	LOC412192
Module 17	LOC412272
Module 17	LOC412277
Module 17	LOC412363
Module 17	LOC412443
Module 17	LOC412480
Module 17	LOC412510
Module 17	LOC412531
Module 17	LOC412545
Module 17	LOC412550
Module 17	LOC412563
Module 17	LOC412589
Module 17	LOC412606
Module 17	LOC412610
Module 17	LOC412611
Module 17	LOC412688
Module 17	LOC412745
Module 17	LOC412806
Module 17	LOC413065
Module 17	LOC413118
Module 17	LOC413194
Module 17	LOC413340
Module 17	LOC413393
Module 17	LOC413400
Module 17	LOC413451
Module 17	LOC413539
Module 17	LOC413591
Module 17	LOC413592
Module 17	LOC413691
Module 17	LOC413727
Module 17	LOC413757
Module 17	LOC413810
Module 17	LOC413813
Module 17	LOC413815
Module 17	LOC413912
Module 17	LOC413930
Module 17	LOC413989
Module 17	LOC550665
Module 17	LOC550858
Module 17	LOC550962
Module 17	LOC550978
Module 17	LOC551101
Module 17	LOC551119
Module 17	LOC551171
Module 17	LOC551227
Module 17	LOC551240
Module 17	LOC551273
Module 17	LOC551311
Module 17	LOC551313
Module 17	LOC551327
Module 17	LOC551374
Module 17	LOC551376
Module 17	LOC551416
Module 17	LOC551426
Module 17	LOC551466
Module 17	LOC551492
Module 17	LOC551495
Module 17	LOC551509
Module 17	LOC551520
Module 17	LOC551539
Module 17	LOC551561
Module 17	LOC551589
Module 17	LOC551594
Module 17	LOC551618
Module 17	LOC551642
Module 17	LOC551646
Module 17	LOC551662
Module 17	LOC551702
Module 17	LOC551714
Module 17	LOC551726
Module 17	LOC551728
Module 17	LOC551730
Module 17	LOC551738
Module 17	LOC551741
Module 17	LOC551753
Module 17	LOC551809
Module 17	LOC551827
Module 17	LOC551841
Module 17	LOC551857
Module 17	LOC551939
Module 17	LOC551963
Module 17	LOC551993
Module 17	LOC552009
Module 17	LOC552028
Module 17	LOC552039
Module 17	LOC552047
Module 17	LOC552071
Module 17	LOC552093
Module 17	LOC552102
Module 17	LOC552108
Module 17	LOC552161
Module 17	LOC552163
Module 17	LOC552169
Module 17	LOC552189
Module 17	LOC552202
Module 17	LOC552254
Module 17	LOC552265
Module 17	LOC552280
Module 17	LOC552284
Module 17	LOC552341
Module 17	LOC552357
Module 17	LOC552372
Module 17	LOC552387
Module 17	LOC552403
Module 17	LOC552405
Module 17	LOC552409
Module 17	LOC552472
Module 17	LOC552492
Module 17	LOC552501
Module 17	LOC552526
Module 17	LOC552536
Module 17	LOC552548
Module 17	LOC552618
Module 17	LOC552635
Module 17	LOC552652
Module 17	LOC552656
Module 17	LOC552659
Module 17	LOC552663
Module 17	LOC552681
Module 17	LOC552750
Module 17	LOC552772
Module 17	LOC552790
Module 17	LOC552798
Module 17	LOC552827
Module 17	LOC552840
Module 17	LOC552846
Module 17	LOC552848
Module 17	LOC724125
Module 17	LOC724129
Module 17	LOC724151
Module 17	LOC724167
Module 17	LOC724179
Module 17	LOC724201
Module 17	LOC724203
Module 17	LOC724206
Module 17	LOC724240
Module 17	LOC724267
Module 17	LOC724290
Module 17	LOC724303
Module 17	LOC724323
Module 17	LOC724343
Module 17	LOC724349
Module 17	LOC724372
Module 17	LOC724395
Module 17	LOC724399
Module 17	LOC724407
Module 17	LOC724415
Module 17	LOC724435
Module 17	LOC724457
Module 17	LOC724467
Module 17	LOC724472
Module 17	LOC724475
Module 17	LOC724489
Module 17	LOC724506
Module 17	LOC724513
Module 17	LOC724557
Module 17	LOC724587
Module 17	LOC724600
Module 17	LOC724635
Module 17	LOC724646
Module 17	LOC724647
Module 17	LOC724656
Module 17	LOC724687
Module 17	LOC724708
Module 17	LOC724738
Module 17	LOC724784
Module 17	LOC724792
Module 17	LOC724825
Module 17	LOC724842
Module 17	LOC724855
Module 17	LOC724856
Module 17	LOC724876
Module 17	LOC724891
Module 17	LOC724928
Module 17	LOC724954
Module 17	LOC724974
Module 17	LOC725013
Module 17	LOC725025
Module 17	LOC725055
Module 17	LOC725136
Module 17	LOC725142
Module 17	LOC725149
Module 17	LOC725171
Module 17	LOC725173
Module 17	LOC725210
Module 17	LOC725217
Module 17	LOC725227
Module 17	LOC725234
Module 17	LOC725252
Module 17	LOC725284
Module 17	LOC725301
Module 17	LOC725323
Module 17	LOC725326
Module 17	LOC725328
Module 17	LOC725368
Module 17	LOC725376
Module 17	LOC725424
Module 17	LOC725427
Module 17	LOC725461
Module 17	LOC725468
Module 17	LOC725469
Module 17	LOC725473
Module 17	LOC725486
Module 17	LOC725513
Module 17	LOC725518
Module 17	LOC725563
Module 17	LOC725569
Module 17	LOC725584
Module 17	LOC725589
Module 17	LOC725612
Module 17	LOC725618
Module 17	LOC725628
Module 17	LOC725632
Module 17	LOC725670
Module 17	LOC725685
Module 17	LOC725736
Module 17	LOC725749
Module 17	LOC725764
Module 17	LOC725796
Module 17	LOC725798
Module 17	LOC725807
Module 17	LOC725811
Module 17	LOC725824
Module 17	LOC725835
Module 17	LOC725866
Module 17	LOC725867
Module 17	LOC725871
Module 17	LOC725887
Module 17	LOC725889
Module 17	LOC725898
Module 17	LOC725931
Module 17	LOC725942
Module 17	LOC725946
Module 17	LOC725948
Module 17	LOC725951
Module 17	LOC725958
Module 17	LOC725988
Module 17	LOC726016
Module 17	LOC726030
Module 17	LOC726033
Module 17	LOC726062
Module 17	LOC726071
Module 17	LOC726096
Module 17	LOC726113
Module 17	LOC726153
Module 17	LOC726160
Module 17	LOC726220
Module 17	LOC726235
Module 17	LOC726239
Module 17	LOC726261
Module 17	LOC726290
Module 17	LOC726310
Module 17	LOC726314
Module 17	LOC726326
Module 17	LOC726379
Module 17	LOC726385
Module 17	LOC726397
Module 17	LOC726436
Module 17	LOC726443
Module 17	LOC726449
Module 17	LOC726480
Module 17	LOC726504
Module 17	LOC726509
Module 17	LOC726521
Module 17	LOC726551
Module 17	LOC726566
Module 17	LOC726570
Module 17	LOC726578
Module 17	LOC726579
Module 17	LOC726585
Module 17	LOC726589
Module 17	LOC726626
Module 17	LOC726647
Module 17	LOC726651
Module 17	LOC726673
Module 17	LOC726685
Module 17	LOC726718
Module 17	LOC726722
Module 17	LOC726731
Module 17	LOC726740
Module 17	LOC726760
Module 17	LOC726766
Module 17	LOC726775
Module 17	LOC726776
Module 17	LOC726779
Module 17	LOC726780
Module 17	LOC726788
Module 17	LOC726792
Module 17	LOC726811
Module 17	LOC726859
Module 17	LOC726862
Module 17	LOC726874
Module 17	LOC726890
Module 17	LOC726906
Module 17	LOC726908
Module 17	LOC726962
Module 17	LOC726977
Module 17	LOC726983
Module 17	LOC726989
Module 17	LOC727022
Module 17	LOC727031
Module 17	LOC727055
Module 17	LOC727074
Module 17	LOC727119
Module 17	LOC727144
Module 17	LOC727156
Module 17	LOC727239
Module 17	LOC727260
Module 17	LOC727272
Module 17	LOC727354
Module 17	LOC727396
Module 17	LOC727419
Module 17	LOC727424
Module 17	LOC727466
Module 17	LOC727480
Module 17	LOC727490
Module 17	LOC727496
Module 17	LOC727501
Module 17	LOC727592
Module 17	LOC727642
Module 17	LOC732493
Module 18	LOC100192201
Module 18	LOC100302106
Module 18	LOC100315657
Module 18	LOC100315678
Module 18	LOC100576099
Module 18	LOC100576143
Module 18	LOC100576195
Module 18	LOC100576298
Module 18	LOC100576374
Module 18	LOC100576378
Module 18	LOC100576418
Module 18	LOC100576436
Module 18	LOC100576439
Module 18	LOC100576514
Module 18	LOC100576590
Module 18	LOC100576610
Module 18	LOC100576644
Module 18	LOC100576735
Module 18	LOC100576770
Module 18	LOC100576775
Module 18	LOC100576836
Module 18	LOC100576862
Module 18	LOC100576891
Module 18	LOC100576918
Module 18	LOC100576930
Module 18	LOC100576960
Module 18	LOC100577128
Module 18	LOC100577159
Module 18	LOC100577194
Module 18	LOC100577341
Module 18	LOC100577453
Module 18	LOC100577506
Module 18	LOC100577533
Module 18	LOC100577574
Module 18	LOC100577602
Module 18	LOC100577640
Module 18	LOC100577644
Module 18	LOC100577681
Module 18	LOC100577722
Module 18	LOC100577797
Module 18	LOC100577803
Module 18	LOC100577836
Module 18	LOC100577840
Module 18	LOC100577992
Module 18	LOC100577996
Module 18	LOC100578034
Module 18	LOC100578089
Module 18	LOC100578223
Module 18	LOC100578271
Module 18	LOC100578330
Module 18	LOC100578346
Module 18	LOC100578413
Module 18	LOC100578461
Module 18	LOC100578534
Module 18	LOC100578575
Module 18	LOC100578628
Module 18	LOC100578697
Module 18	LOC100578713
Module 18	LOC100578731
Module 18	LOC100578763
Module 18	LOC100578782
Module 18	LOC100578811
Module 18	LOC100578862
Module 18	LOC100578935
Module 18	LOC100578936
Module 18	LOC100578966
Module 18	LOC100579058
Module 18	LOC100629013
Module 18	LOC100629037
Module 18	LOC100629041
Module 18	LOC100629077
Module 18	LOC102653574
Module 18	LOC102653753
Module 18	LOC102653798
Module 18	LOC102653832
Module 18	LOC102653856
Module 18	LOC102653865
Module 18	LOC102654041
Module 18	LOC102654074
Module 18	LOC102654091
Module 18	LOC102654108
Module 18	LOC102654159
Module 18	LOC102654192
Module 18	LOC102654224
Module 18	LOC102654312
Module 18	LOC102654348
Module 18	LOC102654349
Module 18	LOC102654384
Module 18	LOC102654398
Module 18	LOC102654461
Module 18	LOC102654495
Module 18	LOC102654523
Module 18	LOC102654530
Module 18	LOC102654578
Module 18	LOC102654652
Module 18	LOC102654682
Module 18	LOC102654724
Module 18	LOC102654768
Module 18	LOC102654832
Module 18	LOC102654897
Module 18	LOC102655033
Module 18	LOC102655041
Module 18	LOC102655100
Module 18	LOC102655126
Module 18	LOC102655127
Module 18	LOC102655203
Module 18	LOC102655219
Module 18	LOC102655238
Module 18	LOC102655363
Module 18	LOC102655452
Module 18	LOC102655461
Module 18	LOC102655463
Module 18	LOC102655559
Module 18	LOC102655592
Module 18	LOC102655612
Module 18	LOC102655639
Module 18	LOC102655688
Module 18	LOC102655690
Module 18	LOC102655765
Module 18	LOC102655796
Module 18	LOC102655893
Module 18	LOC102655897
Module 18	LOC102655942
Module 18	LOC102655948
Module 18	LOC102655994
Module 18	LOC102656136
Module 18	LOC102656142
Module 18	LOC102656166
Module 18	LOC102656199
Module 18	LOC102656215
Module 18	LOC102656231
Module 18	LOC102656247
Module 18	LOC102656302
Module 18	LOC102656360
Module 18	LOC102656384
Module 18	LOC102656395
Module 18	LOC102656444
Module 18	LOC102656504
Module 18	LOC102656529
Module 18	LOC102656574
Module 18	LOC102656577
Module 18	LOC102656758
Module 18	LOC102656779
Module 18	LOC102656796
Module 18	LOC102656812
Module 18	LOC104794338
Module 18	LOC104796169
Module 18	LOC107963969
Module 18	LOC107964214
Module 18	LOC107964405
Module 18	LOC107964511
Module 18	LOC107964531
Module 18	LOC107964618
Module 18	LOC107964633
Module 18	LOC107964634
Module 18	LOC107964640
Module 18	LOC107964671
Module 18	LOC107964764
Module 18	LOC107964792
Module 18	LOC107964799
Module 18	LOC107964939
Module 18	LOC107965006
Module 18	LOC107965025
Module 18	LOC107965042
Module 18	LOC107965045
Module 18	LOC107965224
Module 18	LOC107965270
Module 18	LOC107965310
Module 18	LOC107965381
Module 18	LOC107965385
Module 18	LOC107965508
Module 18	LOC107965637
Module 18	LOC107965752
Module 18	LOC107965805
Module 18	LOC107965827
Module 18	LOC107965832
Module 18	LOC107965838
Module 18	LOC107965930
Module 18	LOC107966040
Module 18	LOC107966054
Module 18	LOC107966095
Module 18	LOC107966117
Module 18	LOC113218543
Module 18	LOC113218544
Module 18	LOC113218559
Module 18	LOC113218580
Module 18	LOC113218592
Module 18	LOC113218594
Module 18	LOC113218600
Module 18	LOC113218622
Module 18	LOC113218635
Module 18	LOC113218639
Module 18	LOC113218653
Module 18	LOC113218673
Module 18	LOC113218714
Module 18	LOC113218717
Module 18	LOC113218730
Module 18	LOC113218746
Module 18	LOC113218765
Module 18	LOC113218767
Module 18	LOC113218774
Module 18	LOC113218780
Module 18	LOC113218784
Module 18	LOC113218798
Module 18	LOC113218803
Module 18	LOC113218823
Module 18	LOC113218829
Module 18	LOC113218851
Module 18	LOC113218864
Module 18	LOC113218866
Module 18	LOC113218893
Module 18	LOC113218895
Module 18	LOC113218908
Module 18	LOC113218912
Module 18	LOC113218919
Module 18	LOC113219001
Module 18	LOC113219008
Module 18	LOC113219009
Module 18	LOC113219015
Module 18	LOC113219045
Module 18	LOC113219072
Module 18	LOC113219110
Module 18	LOC113219115
Module 18	LOC113219123
Module 18	LOC113219136
Module 18	LOC113219149
Module 18	LOC113219163
Module 18	LOC113219186
Module 18	LOC113219191
Module 18	LOC113219209
Module 18	LOC113219245
Module 18	LOC113219256
Module 18	LOC113219257
Module 18	LOC113219264
Module 18	LOC113219269
Module 18	LOC113219277
Module 18	LOC113219280
Module 18	LOC113219343
Module 18	LOC113219362
Module 18	LOC113219375
Module 18	LOC113219384
Module 18	LOC113219417
Module 18	LOC408883
Module 18	LOC409626
Module 18	LOC409951
Module 18	LOC410038
Module 18	LOC410428
Module 18	LOC410818
Module 18	LOC410888
Module 18	LOC410889
Module 18	LOC411133
Module 18	LOC411482
Module 18	LOC411959
Module 18	LOC412085
Module 18	LOC412431
Module 18	LOC412851
Module 18	LOC413165
Module 18	LOC413334
Module 18	LOC413533
Module 18	LOC494506
Module 18	LOC551237
Module 18	LOC551358
Module 18	LOC551406
Module 18	LOC551665
Module 18	LOC551671
Module 18	LOC551696
Module 18	LOC551700
Module 18	LOC551740
Module 18	LOC551953
Module 18	LOC552232
Module 18	LOC552307
Module 18	LOC552317
Module 18	LOC552327
Module 18	LOC552374
Module 18	LOC552383
Module 18	LOC552471
Module 18	LOC552510
Module 18	LOC552558
Module 18	LOC552645
Module 18	LOC552714
Module 18	LOC552743
Module 18	LOC552823
Module 18	LOC552851
Module 18	LOC692346
Module 18	LOC724158
Module 18	LOC724249
Module 18	LOC724258
Module 18	LOC724329
Module 18	LOC724339
Module 18	LOC724424
Module 18	LOC724477
Module 18	LOC724488
Module 18	LOC724598
Module 18	LOC724732
Module 18	LOC724846
Module 18	LOC724863
Module 18	LOC724922
Module 18	LOC724930
Module 18	LOC724943
Module 18	LOC725037
Module 18	LOC725040
Module 18	LOC725062
Module 18	LOC725196
Module 18	LOC725197
Module 18	LOC725208
Module 18	LOC725267
Module 18	LOC725298
Module 18	LOC725299
Module 18	LOC725316
Module 18	LOC725334
Module 18	LOC725341
Module 18	LOC725357
Module 18	LOC725603
Module 18	LOC725620
Module 18	LOC725661
Module 18	LOC725675
Module 18	LOC725689
Module 18	LOC725740
Module 18	LOC725814
Module 18	LOC725822
Module 18	LOC725879
Module 18	LOC725930
Module 18	LOC725981
Module 18	LOC725984
Module 18	LOC725987
Module 18	LOC726020
Module 18	LOC726031
Module 18	LOC726077
Module 18	LOC726094
Module 18	LOC726100
Module 18	LOC726219
Module 18	LOC726232
Module 18	LOC726253
Module 18	LOC726309
Module 18	LOC726315
Module 18	LOC726363
Module 18	LOC726471
Module 18	LOC726474
Module 18	LOC726515
Module 18	LOC726530
Module 18	LOC726567
Module 18	LOC726580
Module 18	LOC726584
Module 18	LOC726617
Module 18	LOC726711
Module 18	LOC726894
Module 18	LOC726900
Module 18	LOC726915
Module 18	LOC726961
Module 18	LOC726964
Module 18	LOC727048
Module 18	LOC727142
Module 18	LOC727180
Module 18	LOC727186
Module 18	LOC727210
Module 18	LOC727247
Module 18	LOC727303
Module 18	LOC727398
Module 18	LOC727450
Module 18	LOC727650
Module 18	LOC732508
Module 19	LOC100217360
Module 19	LOC100576302
Module 19	LOC100576936
Module 19	LOC100577147
Module 19	LOC100577482
Module 19	LOC100577487
Module 19	LOC100577863
Module 19	LOC100578421
Module 19	LOC100578623
Module 19	LOC100578995
Module 19	LOC100628993
Module 19	LOC100629022
Module 19	LOC100629024
Module 19	LOC100629051
Module 19	LOC100629069
Module 19	LOC102653642
Module 19	LOC102653821
Module 19	LOC102654173
Module 19	LOC102654214
Module 19	LOC102654297
Module 19	LOC102654369
Module 19	LOC102654428
Module 19	LOC102654450
Module 19	LOC102654560
Module 19	LOC102654715
Module 19	LOC102654944
Module 19	LOC102654949
Module 19	LOC102655228
Module 19	LOC102655437
Module 19	LOC102656022
Module 19	LOC102656043
Module 19	LOC102656583
Module 19	LOC107963964
Module 19	LOC107963993
Module 19	LOC107964173
Module 19	LOC107965773
Module 19	LOC113218547
Module 19	LOC113218552
Module 19	LOC113218593
Module 19	LOC113218789
Module 19	LOC113218796
Module 19	LOC113218814
Module 19	LOC113218952
Module 19	LOC113219066
Module 19	LOC113219073
Module 19	LOC113219255
Module 19	LOC406127
Module 19	LOC406147
Module 19	LOC408456
Module 19	LOC408587
Module 19	LOC408592
Module 19	LOC408868
Module 19	LOC409096
Module 19	LOC409171
Module 19	LOC409631
Module 19	LOC409816
Module 19	LOC409937
Module 19	LOC410282
Module 19	LOC410489
Module 19	LOC410521
Module 19	LOC410745
Module 19	LOC411846
Module 19	LOC411864
Module 19	LOC411968
Module 19	LOC412591
Module 19	LOC412774
Module 19	LOC412775
Module 19	LOC412907
Module 19	LOC413366
Module 19	LOC413670
Module 19	LOC413678
Module 19	LOC550673
Module 19	LOC550791
Module 19	LOC550818
Module 19	LOC551137
Module 19	LOC551357
Module 19	LOC551680
Module 19	LOC551776
Module 19	LOC551858
Module 19	LOC551910
Module 19	LOC551929
Module 19	LOC551950
Module 19	LOC552005
Module 19	LOC552350
Module 19	LOC552600
Module 19	LOC552711
Module 19	LOC724390
Module 19	LOC724471
Module 19	LOC724608
Module 19	LOC724673
Module 19	LOC724717
Module 19	LOC724777
Module 19	LOC724916
Module 19	LOC724917
Module 19	LOC725346
Module 19	LOC725760
Module 19	LOC725997
Module 19	LOC726125
Module 19	LOC726228
Module 19	LOC726236
Module 19	LOC726525
Module 19	LOC726590
Module 19	LOC726887
Module 19	LOC732491
Module 19	LOC732497
Module 19	LOC768250
Module 20	LOC100187709
Module 20	LOC100188973
Module 20	LOC100315666
Module 20	LOC100315682
Module 20	LOC100576098
Module 20	LOC100576125
Module 20	LOC100576126
Module 20	LOC100576131
Module 20	LOC100576146
Module 20	LOC100576151
Module 20	LOC100576159
Module 20	LOC100576162
Module 20	LOC100576165
Module 20	LOC100576176
Module 20	LOC100576185
Module 20	LOC100576198
Module 20	LOC100576220
Module 20	LOC100576221
Module 20	LOC100576226
Module 20	LOC100576233
Module 20	LOC100576242
Module 20	LOC100576272
Module 20	LOC100576274
Module 20	LOC100576283
Module 20	LOC100576286
Module 20	LOC100576296
Module 20	LOC100576336
Module 20	LOC100576338
Module 20	LOC100576346
Module 20	LOC100576373
Module 20	LOC100576400
Module 20	LOC100576402
Module 20	LOC100576411
Module 20	LOC100576413
Module 20	LOC100576417
Module 20	LOC100576425
Module 20	LOC100576432
Module 20	LOC100576433
Module 20	LOC100576444
Module 20	LOC100576453
Module 20	LOC100576457
Module 20	LOC100576487
Module 20	LOC100576492
Module 20	LOC100576527
Module 20	LOC100576530
Module 20	LOC100576532
Module 20	LOC100576559
Module 20	LOC100576572
Module 20	LOC100576584
Module 20	LOC100576600
Module 20	LOC100576606
Module 20	LOC100576612
Module 20	LOC100576614
Module 20	LOC100576621
Module 20	LOC100576645
Module 20	LOC100576647
Module 20	LOC100576649
Module 20	LOC100576660
Module 20	LOC100576696
Module 20	LOC100576706
Module 20	LOC100576717
Module 20	LOC100576737
Module 20	LOC100576741
Module 20	LOC100576744
Module 20	LOC100576748
Module 20	LOC100576750
Module 20	LOC100576754
Module 20	LOC100576761
Module 20	LOC100576779
Module 20	LOC100576801
Module 20	LOC100576812
Module 20	LOC100576818
Module 20	LOC100576825
Module 20	LOC100576828
Module 20	LOC100576848
Module 20	LOC100576850
Module 20	LOC100576864
Module 20	LOC100576876
Module 20	LOC100576929
Module 20	LOC100576958
Module 20	LOC100576976
Module 20	LOC100576996
Module 20	LOC100577000
Module 20	LOC100577027
Module 20	LOC100577031
Module 20	LOC100577033
Module 20	LOC100577043
Module 20	LOC100577060
Module 20	LOC100577102
Module 20	LOC100577120
Module 20	LOC100577122
Module 20	LOC100577136
Module 20	LOC100577141
Module 20	LOC100577145
Module 20	LOC100577185
Module 20	LOC100577209
Module 20	LOC100577221
Module 20	LOC100577237
Module 20	LOC100577250
Module 20	LOC100577252
Module 20	LOC100577253
Module 20	LOC100577263
Module 20	LOC100577279
Module 20	LOC100577293
Module 20	LOC100577300
Module 20	LOC100577324
Module 20	LOC100577344
Module 20	LOC100577346
Module 20	LOC100577358
Module 20	LOC100577369
Module 20	LOC100577382
Module 20	LOC100577386
Module 20	LOC100577394
Module 20	LOC100577406
Module 20	LOC100577407
Module 20	LOC100577422
Module 20	LOC100577423
Module 20	LOC100577450
Module 20	LOC100577451
Module 20	LOC100577452
Module 20	LOC100577481
Module 20	LOC100577488
Module 20	LOC100577489
Module 20	LOC100577493
Module 20	LOC100577496
Module 20	LOC100577501
Module 20	LOC100577520
Module 20	LOC100577521
Module 20	LOC100577525
Module 20	LOC100577539
Module 20	LOC100577546
Module 20	LOC100577561
Module 20	LOC100577575
Module 20	LOC100577580
Module 20	LOC100577582
Module 20	LOC100577610
Module 20	LOC100577634
Module 20	LOC100577649
Module 20	LOC100577671
Module 20	LOC100577673
Module 20	LOC100577675
Module 20	LOC100577678
Module 20	LOC100577683
Module 20	LOC100577689
Module 20	LOC100577695
Module 20	LOC100577699
Module 20	LOC100577739
Module 20	LOC100577753
Module 20	LOC100577756
Module 20	LOC100577763
Module 20	LOC100577766
Module 20	LOC100577767
Module 20	LOC100577788
Module 20	LOC100577810
Module 20	LOC100577825
Module 20	LOC100577844
Module 20	LOC100577845
Module 20	LOC100577876
Module 20	LOC100577877
Module 20	LOC100577894
Module 20	LOC100577899
Module 20	LOC100577903
Module 20	LOC100577923
Module 20	LOC100577929
Module 20	LOC100577967
Module 20	LOC100577972
Module 20	LOC100577982
Module 20	LOC100577988
Module 20	LOC100577999
Module 20	LOC100578005
Module 20	LOC100578011
Module 20	LOC100578030
Module 20	LOC100578035
Module 20	LOC100578040
Module 20	LOC100578060
Module 20	LOC100578105
Module 20	LOC100578119
Module 20	LOC100578131
Module 20	LOC100578132
Module 20	LOC100578146
Module 20	LOC100578194
Module 20	LOC100578200
Module 20	LOC100578212
Module 20	LOC100578235
Module 20	LOC100578237
Module 20	LOC100578239
Module 20	LOC100578245
Module 20	LOC100578255
Module 20	LOC100578260
Module 20	LOC100578266
Module 20	LOC100578281
Module 20	LOC100578296
Module 20	LOC100578352
Module 20	LOC100578356
Module 20	LOC100578361
Module 20	LOC100578370
Module 20	LOC100578380
Module 20	LOC100578386
Module 20	LOC100578397
Module 20	LOC100578400
Module 20	LOC100578406
Module 20	LOC100578429
Module 20	LOC100578433
Module 20	LOC100578442
Module 20	LOC100578443
Module 20	LOC100578444
Module 20	LOC100578458
Module 20	LOC100578473
Module 20	LOC100578482
Module 20	LOC100578513
Module 20	LOC100578522
Module 20	LOC100578537
Module 20	LOC100578540
Module 20	LOC100578546
Module 20	LOC100578581
Module 20	LOC100578602
Module 20	LOC100578608
Module 20	LOC100578625
Module 20	LOC100578629
Module 20	LOC100578653
Module 20	LOC100578661
Module 20	LOC100578667
Module 20	LOC100578684
Module 20	LOC100578691
Module 20	LOC100578708
Module 20	LOC100578715
Module 20	LOC100578721
Module 20	LOC100578723
Module 20	LOC100578726
Module 20	LOC100578734
Module 20	LOC100578746
Module 20	LOC100578752
Module 20	LOC100578773
Module 20	LOC100578779
Module 20	LOC100578805
Module 20	LOC100578821
Module 20	LOC100578833
Module 20	LOC100578834
Module 20	LOC100578852
Module 20	LOC100578890
Module 20	LOC100578892
Module 20	LOC100578893
Module 20	LOC100578921
Module 20	LOC100578937
Module 20	LOC100578943
Module 20	LOC100578965
Module 20	LOC100578998
Module 20	LOC100578999
Module 20	LOC100579008
Module 20	LOC100579015
Module 20	LOC100579038
Module 20	LOC100579052
Module 20	LOC100579053
Module 20	LOC100579057
Module 20	LOC100629028
Module 20	LOC100629104
Module 20	LOC100629106
Module 20	LOC100642170
Module 20	LOC100642172
Module 20	LOC102653572
Module 20	LOC102653601
Module 20	LOC102653640
Module 20	LOC102653705
Module 20	LOC102653718
Module 20	LOC102653782
Module 20	LOC102653795
Module 20	LOC102653839
Module 20	LOC102653852
Module 20	LOC102653862
Module 20	LOC102653879
Module 20	LOC102653888
Module 20	LOC102653893
Module 20	LOC102653901
Module 20	LOC102653957
Module 20	LOC102653965
Module 20	LOC102654007
Module 20	LOC102654012
Module 20	LOC102654017
Module 20	LOC102654020
Module 20	LOC102654086
Module 20	LOC102654090
Module 20	LOC102654124
Module 20	LOC102654127
Module 20	LOC102654175
Module 20	LOC102654231
Module 20	LOC102654289
Module 20	LOC102654315
Module 20	LOC102654365
Module 20	LOC102654368
Module 20	LOC102654413
Module 20	LOC102654463
Module 20	LOC102654488
Module 20	LOC102654555
Module 20	LOC102654570
Module 20	LOC102654576
Module 20	LOC102654622
Module 20	LOC102654640
Module 20	LOC102654654
Module 20	LOC102654696
Module 20	LOC102654708
Module 20	LOC102654728
Module 20	LOC102654732
Module 20	LOC102654745
Module 20	LOC102654746
Module 20	LOC102654758
Module 20	LOC102654782
Module 20	LOC102654841
Module 20	LOC102654920
Module 20	LOC102654940
Module 20	LOC102654952
Module 20	LOC102655032
Module 20	LOC102655062
Module 20	LOC102655138
Module 20	LOC102655141
Module 20	LOC102655155
Module 20	LOC102655167
Module 20	LOC102655189
Module 20	LOC102655200
Module 20	LOC102655237
Module 20	LOC102655259
Module 20	LOC102655272
Module 20	LOC102655284
Module 20	LOC102655330
Module 20	LOC102655367
Module 20	LOC102655371
Module 20	LOC102655373
Module 20	LOC102655399
Module 20	LOC102655420
Module 20	LOC102655426
Module 20	LOC102655435
Module 20	LOC102655440
Module 20	LOC102655442
Module 20	LOC102655453
Module 20	LOC102655454
Module 20	LOC102655503
Module 20	LOC102655529
Module 20	LOC102655555
Module 20	LOC102655568
Module 20	LOC102655587
Module 20	LOC102655648
Module 20	LOC102655663
Module 20	LOC102655676
Module 20	LOC102655746
Module 20	LOC102655751
Module 20	LOC102655775
Module 20	LOC102655778
Module 20	LOC102655792
Module 20	LOC102655798
Module 20	LOC102655825
Module 20	LOC102655836
Module 20	LOC102655865
Module 20	LOC102655866
Module 20	LOC102655877
Module 20	LOC102655905
Module 20	LOC102655938
Module 20	LOC102655953
Module 20	LOC102655971
Module 20	LOC102656014
Module 20	LOC102656061
Module 20	LOC102656088
Module 20	LOC102656092
Module 20	LOC102656101
Module 20	LOC102656107
Module 20	LOC102656120
Module 20	LOC102656143
Module 20	LOC102656154
Module 20	LOC102656174
Module 20	LOC102656221
Module 20	LOC102656228
Module 20	LOC102656232
Module 20	LOC102656258
Module 20	LOC102656283
Module 20	LOC102656287
Module 20	LOC102656311
Module 20	LOC102656369
Module 20	LOC102656433
Module 20	LOC102656464
Module 20	LOC102656479
Module 20	LOC102656541
Module 20	LOC102656554
Module 20	LOC102656579
Module 20	LOC102656587
Module 20	LOC102656614
Module 20	LOC102656637
Module 20	LOC102656657
Module 20	LOC102656669
Module 20	LOC102656685
Module 20	LOC102656712
Module 20	LOC102656732
Module 20	LOC102656737
Module 20	LOC102656780
Module 20	LOC102656805
Module 20	LOC102656835
Module 20	LOC102656846
Module 20	LOC102656849
Module 20	LOC102656893
Module 20	LOC102656914
Module 20	LOC104794340
Module 20	LOC104796158
Module 20	LOC104796159
Module 20	LOC104796162
Module 20	LOC104796166
Module 20	LOC104796774
Module 20	LOC104796786
Module 20	LOC104797381
Module 20	LOC107963962
Module 20	LOC107963968
Module 20	LOC107963983
Module 20	LOC107963991
Module 20	LOC107964012
Module 20	LOC107964043
Module 20	LOC107964225
Module 20	LOC107964236
Module 20	LOC107964262
Module 20	LOC107964272
Module 20	LOC107964281
Module 20	LOC107964329
Module 20	LOC107964349
Module 20	LOC107964357
Module 20	LOC107964437
Module 20	LOC107964462
Module 20	LOC107964495
Module 20	LOC107964507
Module 20	LOC107964593
Module 20	LOC107964596
Module 20	LOC107964630
Module 20	LOC107964632
Module 20	LOC107964653
Module 20	LOC107964673
Module 20	LOC107964743
Module 20	LOC107964751
Module 20	LOC107964773
Module 20	LOC107964776
Module 20	LOC107964778
Module 20	LOC107964791
Module 20	LOC107964813
Module 20	LOC107964835
Module 20	LOC107964839
Module 20	LOC107964876
Module 20	LOC107964890
Module 20	LOC107964891
Module 20	LOC107964901
Module 20	LOC107964903
Module 20	LOC107964909
Module 20	LOC107964950
Module 20	LOC107964964
Module 20	LOC107965034
Module 20	LOC107965048
Module 20	LOC107965125
Module 20	LOC107965127
Module 20	LOC107965150
Module 20	LOC107965171
Module 20	LOC107965200
Module 20	LOC107965212
Module 20	LOC107965266
Module 20	LOC107965288
Module 20	LOC107965313
Module 20	LOC107965322
Module 20	LOC107965353
Module 20	LOC107965378
Module 20	LOC107965413
Module 20	LOC107965445
Module 20	LOC107965455
Module 20	LOC107965474
Module 20	LOC107965480
Module 20	LOC107965504
Module 20	LOC107965520
Module 20	LOC107965573
Module 20	LOC107965577
Module 20	LOC107965607
Module 20	LOC107965660
Module 20	LOC107965676
Module 20	LOC107965697
Module 20	LOC107965701
Module 20	LOC107965703
Module 20	LOC107965774
Module 20	LOC107965783
Module 20	LOC107965787
Module 20	LOC107965799
Module 20	LOC107965817
Module 20	LOC107965825
Module 20	LOC107965826
Module 20	LOC107965883
Module 20	LOC107965950
Module 20	LOC107966034
Module 20	LOC107966050
Module 20	LOC107966085
Module 20	LOC107966087
Module 20	LOC107966103
Module 20	LOC113218522
Module 20	LOC113218524
Module 20	LOC113218528
Module 20	LOC113218530
Module 20	LOC113218533
Module 20	LOC113218539
Module 20	LOC113218560
Module 20	LOC113218566
Module 20	LOC113218585
Module 20	LOC113218590
Module 20	LOC113218603
Module 20	LOC113218628
Module 20	LOC113218630
Module 20	LOC113218631
Module 20	LOC113218643
Module 20	LOC113218644
Module 20	LOC113218649
Module 20	LOC113218654
Module 20	LOC113218655
Module 20	LOC113218659
Module 20	LOC113218672
Module 20	LOC113218702
Module 20	LOC113218704
Module 20	LOC113218709
Module 20	LOC113218736
Module 20	LOC113218738
Module 20	LOC113218744
Module 20	LOC113218759
Module 20	LOC113218771
Module 20	LOC113218772
Module 20	LOC113218781
Module 20	LOC113218785
Module 20	LOC113218788
Module 20	LOC113218791
Module 20	LOC113218797
Module 20	LOC113218830
Module 20	LOC113218831
Module 20	LOC113218840
Module 20	LOC113218869
Module 20	LOC113218872
Module 20	LOC113218883
Module 20	LOC113218913
Module 20	LOC113218922
Module 20	LOC113218939
Module 20	LOC113218940
Module 20	LOC113218946
Module 20	LOC113218954
Module 20	LOC113218957
Module 20	LOC113218966
Module 20	LOC113218967
Module 20	LOC113218976
Module 20	LOC113218991
Module 20	LOC113219034
Module 20	LOC113219042
Module 20	LOC113219043
Module 20	LOC113219065
Module 20	LOC113219067
Module 20	LOC113219069
Module 20	LOC113219078
Module 20	LOC113219079
Module 20	LOC113219097
Module 20	LOC113219102
Module 20	LOC113219119
Module 20	LOC113219144
Module 20	LOC113219152
Module 20	LOC113219154
Module 20	LOC113219218
Module 20	LOC113219223
Module 20	LOC113219225
Module 20	LOC113219229
Module 20	LOC113219230
Module 20	LOC113219236
Module 20	LOC113219259
Module 20	LOC113219267
Module 20	LOC113219275
Module 20	LOC113219276
Module 20	LOC113219281
Module 20	LOC113219286
Module 20	LOC113219291
Module 20	LOC113219294
Module 20	LOC113219301
Module 20	LOC113219304
Module 20	LOC113219305
Module 20	LOC113219318
Module 20	LOC113219319
Module 20	LOC113219336
Module 20	LOC113219344
Module 20	LOC113219359
Module 20	LOC113219361
Module 20	LOC113219367
Module 20	LOC113219374
Module 20	LOC113219391
Module 20	LOC113219393
Module 20	LOC113219396
Module 20	LOC113219398
Module 20	LOC113219409
Module 20	LOC113219411
Module 20	LOC113219430
Module 20	LOC406082
Module 20	LOC406098
Module 20	LOC408336
Module 20	LOC408355
Module 20	LOC408371
Module 20	LOC408511
Module 20	LOC408512
Module 20	LOC408542
Module 20	LOC408557
Module 20	LOC408568
Module 20	LOC408600
Module 20	LOC408604
Module 20	LOC408611
Module 20	LOC408621
Module 20	LOC408625
Module 20	LOC408635
Module 20	LOC408655
Module 20	LOC408662
Module 20	LOC408686
Module 20	LOC408717
Module 20	LOC408762
Module 20	LOC408784
Module 20	LOC408790
Module 20	LOC408796
Module 20	LOC408808
Module 20	LOC408811
Module 20	LOC408815
Module 20	LOC408851
Module 20	LOC408866
Module 20	LOC408892
Module 20	LOC408925
Module 20	LOC408969
Module 20	LOC408992
Module 20	LOC409046
Module 20	LOC409047
Module 20	LOC409062
Module 20	LOC409064
Module 20	LOC409068
Module 20	LOC409098
Module 20	LOC409106
Module 20	LOC409129
Module 20	LOC409136
Module 20	LOC409138
Module 20	LOC409145
Module 20	LOC409153
Module 20	LOC409178
Module 20	LOC409186
Module 20	LOC409191
Module 20	LOC409243
Module 20	LOC409247
Module 20	LOC409249
Module 20	LOC409254
Module 20	LOC409269
Module 20	LOC409279
Module 20	LOC409280
Module 20	LOC409315
Module 20	LOC409334
Module 20	LOC409351
Module 20	LOC409359
Module 20	LOC409366
Module 20	LOC409387
Module 20	LOC409390
Module 20	LOC409394
Module 20	LOC409403
Module 20	LOC409411
Module 20	LOC409414
Module 20	LOC409420
Module 20	LOC409422
Module 20	LOC409427
Module 20	LOC409443
Module 20	LOC409447
Module 20	LOC409454
Module 20	LOC409479
Module 20	LOC409491
Module 20	LOC409505
Module 20	LOC409508
Module 20	LOC409521
Module 20	LOC409527
Module 20	LOC409538
Module 20	LOC409556
Module 20	LOC409564
Module 20	LOC409569
Module 20	LOC409571
Module 20	LOC409577
Module 20	LOC409610
Module 20	LOC409622
Module 20	LOC409659
Module 20	LOC409673
Module 20	LOC409681
Module 20	LOC409724
Module 20	LOC409739
Module 20	LOC409749
Module 20	LOC409766
Module 20	LOC409819
Module 20	LOC409857
Module 20	LOC409859
Module 20	LOC409860
Module 20	LOC409863
Module 20	LOC409867
Module 20	LOC409871
Module 20	LOC409886
Module 20	LOC409891
Module 20	LOC409922
Module 20	LOC409945
Module 20	LOC409977
Module 20	LOC409978
Module 20	LOC409984
Module 20	LOC410000
Module 20	LOC410037
Module 20	LOC410045
Module 20	LOC410071
Module 20	LOC410084
Module 20	LOC410097
Module 20	LOC410105
Module 20	LOC410106
Module 20	LOC410118
Module 20	LOC410121
Module 20	LOC410130
Module 20	LOC410136
Module 20	LOC410172
Module 20	LOC410177
Module 20	LOC410194
Module 20	LOC410198
Module 20	LOC410200
Module 20	LOC410218
Module 20	LOC410223
Module 20	LOC410234
Module 20	LOC410239
Module 20	LOC410255
Module 20	LOC410257
Module 20	LOC410262
Module 20	LOC410263
Module 20	LOC410264
Module 20	LOC410266
Module 20	LOC410273
Module 20	LOC410289
Module 20	LOC410295
Module 20	LOC410297
Module 20	LOC410298
Module 20	LOC410315
Module 20	LOC410338
Module 20	LOC410376
Module 20	LOC410387
Module 20	LOC410403
Module 20	LOC410410
Module 20	LOC410429
Module 20	LOC410459
Module 20	LOC410463
Module 20	LOC410469
Module 20	LOC410509
Module 20	LOC410542
Module 20	LOC410557
Module 20	LOC410558
Module 20	LOC410561
Module 20	LOC410571
Module 20	LOC410591
Module 20	LOC410597
Module 20	LOC410601
Module 20	LOC410603
Module 20	LOC410617
Module 20	LOC410663
Module 20	LOC410664
Module 20	LOC410673
Module 20	LOC410676
Module 20	LOC410678
Module 20	LOC410719
Module 20	LOC410727
Module 20	LOC410728
Module 20	LOC410754
Module 20	LOC410766
Module 20	LOC410784
Module 20	LOC410833
Module 20	LOC410849
Module 20	LOC410854
Module 20	LOC410864
Module 20	LOC410872
Module 20	LOC410875
Module 20	LOC410876
Module 20	LOC410877
Module 20	LOC410883
Module 20	LOC410891
Module 20	LOC410940
Module 20	LOC410952
Module 20	LOC410980
Module 20	LOC411030
Module 20	LOC411060
Module 20	LOC411072
Module 20	LOC411076
Module 20	LOC411077
Module 20	LOC411085
Module 20	LOC411091
Module 20	LOC411102
Module 20	LOC411145
Module 20	LOC411156
Module 20	LOC411164
Module 20	LOC411172
Module 20	LOC411177
Module 20	LOC411192
Module 20	LOC411196
Module 20	LOC411215
Module 20	LOC411226
Module 20	LOC411230
Module 20	LOC411231
Module 20	LOC411237
Module 20	LOC411239
Module 20	LOC411240
Module 20	LOC411249
Module 20	LOC411261
Module 20	LOC411266
Module 20	LOC411268
Module 20	LOC411293
Module 20	LOC411304
Module 20	LOC411305
Module 20	LOC411351
Module 20	LOC411362
Module 20	LOC411372
Module 20	LOC411381
Module 20	LOC411385
Module 20	LOC411403
Module 20	LOC411407
Module 20	LOC411411
Module 20	LOC411417
Module 20	LOC411423
Module 20	LOC411450
Module 20	LOC411467
Module 20	LOC411473
Module 20	LOC411483
Module 20	LOC411492
Module 20	LOC411495
Module 20	LOC411505
Module 20	LOC411509
Module 20	LOC411510
Module 20	LOC411524
Module 20	LOC411533
Module 20	LOC411534
Module 20	LOC411541
Module 20	LOC411546
Module 20	LOC411554
Module 20	LOC411555
Module 20	LOC411568
Module 20	LOC411573
Module 20	LOC411581
Module 20	LOC411596
Module 20	LOC411612
Module 20	LOC411626
Module 20	LOC411638
Module 20	LOC411640
Module 20	LOC411642
Module 20	LOC411654
Module 20	LOC411661
Module 20	LOC411662
Module 20	LOC411698
Module 20	LOC411699
Module 20	LOC411714
Module 20	LOC411715
Module 20	LOC411719
Module 20	LOC411721
Module 20	LOC411722
Module 20	LOC411724
Module 20	LOC411725
Module 20	LOC411730
Module 20	LOC411734
Module 20	LOC411742
Module 20	LOC411750
Module 20	LOC411757
Module 20	LOC411763
Module 20	LOC411774
Module 20	LOC411775
Module 20	LOC411779
Module 20	LOC411790
Module 20	LOC411795
Module 20	LOC411802
Module 20	LOC411832
Module 20	LOC411836
Module 20	LOC411837
Module 20	LOC411839
Module 20	LOC411845
Module 20	LOC411852
Module 20	LOC411856
Module 20	LOC411862
Module 20	LOC411870
Module 20	LOC411875
Module 20	LOC411879
Module 20	LOC411882
Module 20	LOC411886
Module 20	LOC411889
Module 20	LOC411892
Module 20	LOC411909
Module 20	LOC411916
Module 20	LOC411918
Module 20	LOC411922
Module 20	LOC411923
Module 20	LOC411927
Module 20	LOC411930
Module 20	LOC411931
Module 20	LOC411936
Module 20	LOC411937
Module 20	LOC411947
Module 20	LOC411955
Module 20	LOC411972
Module 20	LOC411974
Module 20	LOC411998
Module 20	LOC412000
Module 20	LOC412003
Module 20	LOC412005
Module 20	LOC412015
Module 20	LOC412016
Module 20	LOC412018
Module 20	LOC412024
Module 20	LOC412025
Module 20	LOC412035
Module 20	LOC412036
Module 20	LOC412045
Module 20	LOC412065
Module 20	LOC412067
Module 20	LOC412072
Module 20	LOC412082
Module 20	LOC412094
Module 20	LOC412097
Module 20	LOC412100
Module 20	LOC412104
Module 20	LOC412107
Module 20	LOC412112
Module 20	LOC412114
Module 20	LOC412119
Module 20	LOC412131
Module 20	LOC412154
Module 20	LOC412155
Module 20	LOC412159
Module 20	LOC412160
Module 20	LOC412164
Module 20	LOC412170
Module 20	LOC412174
Module 20	LOC412177
Module 20	LOC412195
Module 20	LOC412199
Module 20	LOC412200
Module 20	LOC412227
Module 20	LOC412232
Module 20	LOC412233
Module 20	LOC412236
Module 20	LOC412240
Module 20	LOC412245
Module 20	LOC412247
Module 20	LOC412249
Module 20	LOC412251
Module 20	LOC412262
Module 20	LOC412267
Module 20	LOC412271
Module 20	LOC412282
Module 20	LOC412284
Module 20	LOC412286
Module 20	LOC412294
Module 20	LOC412301
Module 20	LOC412302
Module 20	LOC412308
Module 20	LOC412316
Module 20	LOC412320
Module 20	LOC412341
Module 20	LOC412342
Module 20	LOC412361
Module 20	LOC412362
Module 20	LOC412366
Module 20	LOC412367
Module 20	LOC412372
Module 20	LOC412375
Module 20	LOC412381
Module 20	LOC412394
Module 20	LOC412407
Module 20	LOC412408
Module 20	LOC412410
Module 20	LOC412412
Module 20	LOC412416
Module 20	LOC412423
Module 20	LOC412424
Module 20	LOC412426
Module 20	LOC412432
Module 20	LOC412435
Module 20	LOC412442
Module 20	LOC412445
Module 20	LOC412446
Module 20	LOC412449
Module 20	LOC412453
Module 20	LOC412454
Module 20	LOC412456
Module 20	LOC412457
Module 20	LOC412464
Module 20	LOC412467
Module 20	LOC412473
Module 20	LOC412488
Module 20	LOC412489
Module 20	LOC412504
Module 20	LOC412506
Module 20	LOC412509
Module 20	LOC412513
Module 20	LOC412516
Module 20	LOC412521
Module 20	LOC412523
Module 20	LOC412536
Module 20	LOC412546
Module 20	LOC412573
Module 20	LOC412574
Module 20	LOC412580
Module 20	LOC412599
Module 20	LOC412617
Module 20	LOC412620
Module 20	LOC412624
Module 20	LOC412629
Module 20	LOC412632
Module 20	LOC412635
Module 20	LOC412636
Module 20	LOC412637
Module 20	LOC412638
Module 20	LOC412644
Module 20	LOC412662
Module 20	LOC412666
Module 20	LOC412674
Module 20	LOC412679
Module 20	LOC412696
Module 20	LOC412697
Module 20	LOC412700
Module 20	LOC412705
Module 20	LOC412710
Module 20	LOC412721
Module 20	LOC412727
Module 20	LOC412728
Module 20	LOC412734
Module 20	LOC412741
Module 20	LOC412749
Module 20	LOC412751
Module 20	LOC412756
Module 20	LOC412759
Module 20	LOC412780
Module 20	LOC412784
Module 20	LOC412796
Module 20	LOC412817
Module 20	LOC412823
Module 20	LOC412828
Module 20	LOC412830
Module 20	LOC412832
Module 20	LOC412834
Module 20	LOC412864
Module 20	LOC412889
Module 20	LOC412913
Module 20	LOC412918
Module 20	LOC412929
Module 20	LOC412931
Module 20	LOC412936
Module 20	LOC412937
Module 20	LOC412943
Module 20	LOC412950
Module 20	LOC412954
Module 20	LOC412985
Module 20	LOC413011
Module 20	LOC413045
Module 20	LOC413046
Module 20	LOC413051
Module 20	LOC413055
Module 20	LOC413078
Module 20	LOC413108
Module 20	LOC413110
Module 20	LOC413120
Module 20	LOC413129
Module 20	LOC413132
Module 20	LOC413142
Module 20	LOC413144
Module 20	LOC413154
Module 20	LOC413166
Module 20	LOC413176
Module 20	LOC413184
Module 20	LOC413189
Module 20	LOC413195
Module 20	LOC413196
Module 20	LOC413228
Module 20	LOC413233
Module 20	LOC413239
Module 20	LOC413240
Module 20	LOC413244
Module 20	LOC413245
Module 20	LOC413255
Module 20	LOC413261
Module 20	LOC413297
Module 20	LOC413309
Module 20	LOC413311
Module 20	LOC413319
Module 20	LOC413343
Module 20	LOC413345
Module 20	LOC413362
Module 20	LOC413374
Module 20	LOC413390
Module 20	LOC413398
Module 20	LOC413407
Module 20	LOC413418
Module 20	LOC413437
Module 20	LOC413447
Module 20	LOC413491
Module 20	LOC413493
Module 20	LOC413494
Module 20	LOC413495
Module 20	LOC413498
Module 20	LOC413499
Module 20	LOC413512
Module 20	LOC413524
Module 20	LOC413525
Module 20	LOC413529
Module 20	LOC413531
Module 20	LOC413534
Module 20	LOC413542
Module 20	LOC413544
Module 20	LOC413579
Module 20	LOC413588
Module 20	LOC413607
Module 20	LOC413609
Module 20	LOC413612
Module 20	LOC413613
Module 20	LOC413625
Module 20	LOC413643
Module 20	LOC413657
Module 20	LOC413660
Module 20	LOC413672
Module 20	LOC413675
Module 20	LOC413689
Module 20	LOC413690
Module 20	LOC413692
Module 20	LOC413713
Module 20	LOC413714
Module 20	LOC413718
Module 20	LOC413720
Module 20	LOC413732
Module 20	LOC413735
Module 20	LOC413758
Module 20	LOC413762
Module 20	LOC413763
Module 20	LOC413766
Module 20	LOC413774
Module 20	LOC413781
Module 20	LOC413787
Module 20	LOC413792
Module 20	LOC413794
Module 20	LOC413795
Module 20	LOC413807
Module 20	LOC413852
Module 20	LOC413854
Module 20	LOC413855
Module 20	LOC413869
Module 20	LOC413878
Module 20	LOC413879
Module 20	LOC413889
Module 20	LOC413900
Module 20	LOC413916
Module 20	LOC413917
Module 20	LOC413928
Module 20	LOC413944
Module 20	LOC413947
Module 20	LOC413950
Module 20	LOC413958
Module 20	LOC413959
Module 20	LOC413984
Module 20	LOC414008
Module 20	LOC414012
Module 20	LOC414017
Module 20	LOC414033
Module 20	LOC414038
Module 20	LOC414039
Module 20	LOC414043
Module 20	LOC414048
Module 20	LOC494508
Module 20	LOC494509
Module 20	LOC494522
Module 20	LOC494523
Module 20	LOC550700
Module 20	LOC550726
Module 20	LOC550789
Module 20	LOC550814
Module 20	LOC550822
Module 20	LOC550869
Module 20	LOC550884
Module 20	LOC550903
Module 20	LOC550926
Module 20	LOC550966
Module 20	LOC550969
Module 20	LOC550987
Module 20	LOC550991
Module 20	LOC550992
Module 20	LOC551008
Module 20	LOC551009
Module 20	LOC551012
Module 20	LOC551034
Module 20	LOC551055
Module 20	LOC551057
Module 20	LOC551083
Module 20	LOC551087
Module 20	LOC551090
Module 20	LOC551097
Module 20	LOC551109
Module 20	LOC551116
Module 20	LOC551126
Module 20	LOC551135
Module 20	LOC551148
Module 20	LOC551151
Module 20	LOC551153
Module 20	LOC551154
Module 20	LOC551158
Module 20	LOC551191
Module 20	LOC551193
Module 20	LOC551194
Module 20	LOC551202
Module 20	LOC551206
Module 20	LOC551210
Module 20	LOC551231
Module 20	LOC551242
Module 20	LOC551243
Module 20	LOC551260
Module 20	LOC551269
Module 20	LOC551270
Module 20	LOC551284
Module 20	LOC551293
Module 20	LOC551301
Module 20	LOC551302
Module 20	LOC551308
Module 20	LOC551314
Module 20	LOC551316
Module 20	LOC551318
Module 20	LOC551321
Module 20	LOC551324
Module 20	LOC551339
Module 20	LOC551345
Module 20	LOC551354
Module 20	LOC551378
Module 20	LOC551379
Module 20	LOC551392
Module 20	LOC551413
Module 20	LOC551414
Module 20	LOC551419
Module 20	LOC551422
Module 20	LOC551427
Module 20	LOC551429
Module 20	LOC551430
Module 20	LOC551431
Module 20	LOC551433
Module 20	LOC551439
Module 20	LOC551442
Module 20	LOC551447
Module 20	LOC551449
Module 20	LOC551452
Module 20	LOC551457
Module 20	LOC551464
Module 20	LOC551467
Module 20	LOC551470
Module 20	LOC551476
Module 20	LOC551480
Module 20	LOC551484
Module 20	LOC551485
Module 20	LOC551486
Module 20	LOC551489
Module 20	LOC551511
Module 20	LOC551515
Module 20	LOC551523
Module 20	LOC551531
Module 20	LOC551532
Module 20	LOC551535
Module 20	LOC551538
Module 20	LOC551541
Module 20	LOC551556
Module 20	LOC551557
Module 20	LOC551559
Module 20	LOC551578
Module 20	LOC551579
Module 20	LOC551584
Module 20	LOC551585
Module 20	LOC551588
Module 20	LOC551593
Module 20	LOC551595
Module 20	LOC551605
Module 20	LOC551606
Module 20	LOC551607
Module 20	LOC551608
Module 20	LOC551610
Module 20	LOC551613
Module 20	LOC551616
Module 20	LOC551622
Module 20	LOC551629
Module 20	LOC551635
Module 20	LOC551636
Module 20	LOC551637
Module 20	LOC551651
Module 20	LOC551658
Module 20	LOC551664
Module 20	LOC551667
Module 20	LOC551672
Module 20	LOC551684
Module 20	LOC551686
Module 20	LOC551689
Module 20	LOC551692
Module 20	LOC551695
Module 20	LOC551699
Module 20	LOC551708
Module 20	LOC551711
Module 20	LOC551715
Module 20	LOC551719
Module 20	LOC551723
Module 20	LOC551732
Module 20	LOC551739
Module 20	LOC551742
Module 20	LOC551745
Module 20	LOC551751
Module 20	LOC551755
Module 20	LOC551759
Module 20	LOC551763
Module 20	LOC551768
Module 20	LOC551769
Module 20	LOC551778
Module 20	LOC551781
Module 20	LOC551784
Module 20	LOC551788
Module 20	LOC551805
Module 20	LOC551812
Module 20	LOC551814
Module 20	LOC551815
Module 20	LOC551818
Module 20	LOC551819
Module 20	LOC551820
Module 20	LOC551825
Module 20	LOC551826
Module 20	LOC551831
Module 20	LOC551832
Module 20	LOC551834
Module 20	LOC551837
Module 20	LOC551839
Module 20	LOC551853
Module 20	LOC551855
Module 20	LOC551860
Module 20	LOC551875
Module 20	LOC551880
Module 20	LOC551885
Module 20	LOC551888
Module 20	LOC551891
Module 20	LOC551893
Module 20	LOC551896
Module 20	LOC551902
Module 20	LOC551903
Module 20	LOC551907
Module 20	LOC551918
Module 20	LOC551927
Module 20	LOC551949
Module 20	LOC551959
Module 20	LOC551960
Module 20	LOC551972
Module 20	LOC551974
Module 20	LOC551978
Module 20	LOC551980
Module 20	LOC551981
Module 20	LOC551983
Module 20	LOC551996
Module 20	LOC551997
Module 20	LOC551999
Module 20	LOC552000
Module 20	LOC552001
Module 20	LOC552003
Module 20	LOC552010
Module 20	LOC552014
Module 20	LOC552015
Module 20	LOC552021
Module 20	LOC552023
Module 20	LOC552025
Module 20	LOC552029
Module 20	LOC552032
Module 20	LOC552037
Module 20	LOC552038
Module 20	LOC552042
Module 20	LOC552043
Module 20	LOC552051
Module 20	LOC552055
Module 20	LOC552056
Module 20	LOC552061
Module 20	LOC552064
Module 20	LOC552083
Module 20	LOC552085
Module 20	LOC552087
Module 20	LOC552088
Module 20	LOC552089
Module 20	LOC552091
Module 20	LOC552095
Module 20	LOC552097
Module 20	LOC552104
Module 20	LOC552105
Module 20	LOC552112
Module 20	LOC552139
Module 20	LOC552141
Module 20	LOC552143
Module 20	LOC552148
Module 20	LOC552150
Module 20	LOC552152
Module 20	LOC552153
Module 20	LOC552155
Module 20	LOC552156
Module 20	LOC552159
Module 20	LOC552172
Module 20	LOC552178
Module 20	LOC552181
Module 20	LOC552185
Module 20	LOC552192
Module 20	LOC552194
Module 20	LOC552196
Module 20	LOC552197
Module 20	LOC552204
Module 20	LOC552213
Module 20	LOC552214
Module 20	LOC552223
Module 20	LOC552227
Module 20	LOC552239
Module 20	LOC552245
Module 20	LOC552246
Module 20	LOC552247
Module 20	LOC552253
Module 20	LOC552256
Module 20	LOC552268
Module 20	LOC552287
Module 20	LOC552288
Module 20	LOC552295
Module 20	LOC552299
Module 20	LOC552305
Module 20	LOC552308
Module 20	LOC552312
Module 20	LOC552314
Module 20	LOC552319
Module 20	LOC552329
Module 20	LOC552331
Module 20	LOC552348
Module 20	LOC552353
Module 20	LOC552355
Module 20	LOC552359
Module 20	LOC552360
Module 20	LOC552363
Module 20	LOC552364
Module 20	LOC552365
Module 20	LOC552373
Module 20	LOC552382
Module 20	LOC552392
Module 20	LOC552398
Module 20	LOC552415
Module 20	LOC552420
Module 20	LOC552422
Module 20	LOC552430
Module 20	LOC552431
Module 20	LOC552433
Module 20	LOC552434
Module 20	LOC552437
Module 20	LOC552439
Module 20	LOC552441
Module 20	LOC552442
Module 20	LOC552469
Module 20	LOC552476
Module 20	LOC552482
Module 20	LOC552484
Module 20	LOC552487
Module 20	LOC552491
Module 20	LOC552495
Module 20	LOC552496
Module 20	LOC552498
Module 20	LOC552508
Module 20	LOC552509
Module 20	LOC552514
Module 20	LOC552520
Module 20	LOC552522
Module 20	LOC552532
Module 20	LOC552555
Module 20	LOC552560
Module 20	LOC552562
Module 20	LOC552566
Module 20	LOC552567
Module 20	LOC552568
Module 20	LOC552569
Module 20	LOC552574
Module 20	LOC552583
Module 20	LOC552588
Module 20	LOC552590
Module 20	LOC552593
Module 20	LOC552596
Module 20	LOC552599
Module 20	LOC552601
Module 20	LOC552603
Module 20	LOC552607
Module 20	LOC552623
Module 20	LOC552625
Module 20	LOC552626
Module 20	LOC552628
Module 20	LOC552629
Module 20	LOC552644
Module 20	LOC552646
Module 20	LOC552648
Module 20	LOC552653
Module 20	LOC552660
Module 20	LOC552669
Module 20	LOC552674
Module 20	LOC552676
Module 20	LOC552680
Module 20	LOC552683
Module 20	LOC552688
Module 20	LOC552691
Module 20	LOC552693
Module 20	LOC552695
Module 20	LOC552698
Module 20	LOC552705
Module 20	LOC552710
Module 20	LOC552715
Module 20	LOC552716
Module 20	LOC552720
Module 20	LOC552722
Module 20	LOC552725
Module 20	LOC552729
Module 20	LOC552732
Module 20	LOC552733
Module 20	LOC552736
Module 20	LOC552742
Module 20	LOC552744
Module 20	LOC552748
Module 20	LOC552755
Module 20	LOC552758
Module 20	LOC552763
Module 20	LOC552767
Module 20	LOC552768
Module 20	LOC552769
Module 20	LOC552778
Module 20	LOC552780
Module 20	LOC552784
Module 20	LOC552791
Module 20	LOC552800
Module 20	LOC552803
Module 20	LOC552806
Module 20	LOC552807
Module 20	LOC552814
Module 20	LOC552816
Module 20	LOC552831
Module 20	LOC552838
Module 20	LOC552839
Module 20	LOC552841
Module 20	LOC552843
Module 20	LOC677664
Module 20	LOC677676
Module 20	LOC724079
Module 20	LOC724118
Module 20	LOC724119
Module 20	LOC724123
Module 20	LOC724131
Module 20	LOC724133
Module 20	LOC724144
Module 20	LOC724157
Module 20	LOC724162
Module 20	LOC724164
Module 20	LOC724166
Module 20	LOC724170
Module 20	LOC724176
Module 20	LOC724193
Module 20	LOC724212
Module 20	LOC724218
Module 20	LOC724221
Module 20	LOC724234
Module 20	LOC724244
Module 20	LOC724247
Module 20	LOC724256
Module 20	LOC724280
Module 20	LOC724288
Module 20	LOC724294
Module 20	LOC724296
Module 20	LOC724306
Module 20	LOC724330
Module 20	LOC724331
Module 20	LOC724332
Module 20	LOC724352
Module 20	LOC724356
Module 20	LOC724361
Module 20	LOC724363
Module 20	LOC724370
Module 20	LOC724380
Module 20	LOC724388
Module 20	LOC724408
Module 20	LOC724413
Module 20	LOC724423
Module 20	LOC724431
Module 20	LOC724443
Module 20	LOC724455
Module 20	LOC724474
Module 20	LOC724480
Module 20	LOC724483
Module 20	LOC724486
Module 20	LOC724493
Module 20	LOC724496
Module 20	LOC724534
Module 20	LOC724538
Module 20	LOC724550
Module 20	LOC724551
Module 20	LOC724553
Module 20	LOC724559
Module 20	LOC724560
Module 20	LOC724567
Module 20	LOC724570
Module 20	LOC724578
Module 20	LOC724583
Module 20	LOC724585
Module 20	LOC724590
Module 20	LOC724591
Module 20	LOC724593
Module 20	LOC724596
Module 20	LOC724620
Module 20	LOC724628
Module 20	LOC724631
Module 20	LOC724638
Module 20	LOC724643
Module 20	LOC724658
Module 20	LOC724659
Module 20	LOC724663
Module 20	LOC724669
Module 20	LOC724672
Module 20	LOC724688
Module 20	LOC724690
Module 20	LOC724695
Module 20	LOC724700
Module 20	LOC724701
Module 20	LOC724703
Module 20	LOC724712
Module 20	LOC724715
Module 20	LOC724720
Module 20	LOC724728
Module 20	LOC724731
Module 20	LOC724733
Module 20	LOC724742
Module 20	LOC724768
Module 20	LOC724769
Module 20	LOC724770
Module 20	LOC724775
Module 20	LOC724786
Module 20	LOC724789
Module 20	LOC724791
Module 20	LOC724798
Module 20	LOC724804
Module 20	LOC724807
Module 20	LOC724822
Module 20	LOC724850
Module 20	LOC724862
Module 20	LOC724875
Module 20	LOC724878
Module 20	LOC724879
Module 20	LOC724893
Module 20	LOC724901
Module 20	LOC724912
Module 20	LOC724923
Module 20	LOC724925
Module 20	LOC724932
Module 20	LOC724948
Module 20	LOC724955
Module 20	LOC724982
Module 20	LOC724985
Module 20	LOC724986
Module 20	LOC724992
Module 20	LOC724999
Module 20	LOC725009
Module 20	LOC725011
Module 20	LOC725018
Module 20	LOC725028
Module 20	LOC725049
Module 20	LOC725056
Module 20	LOC725060
Module 20	LOC725065
Module 20	LOC725086
Module 20	LOC725087
Module 20	LOC725097
Module 20	LOC725107
Module 20	LOC725111
Module 20	LOC725134
Module 20	LOC725135
Module 20	LOC725138
Module 20	LOC725143
Module 20	LOC725156
Module 20	LOC725159
Module 20	LOC725174
Module 20	LOC725175
Module 20	LOC725183
Module 20	LOC725187
Module 20	LOC725193
Module 20	LOC725200
Module 20	LOC725201
Module 20	LOC725207
Module 20	LOC725212
Module 20	LOC725216
Module 20	LOC725224
Module 20	LOC725225
Module 20	LOC725240
Module 20	LOC725253
Module 20	LOC725259
Module 20	LOC725268
Module 20	LOC725270
Module 20	LOC725279
Module 20	LOC725286
Module 20	LOC725287
Module 20	LOC725291
Module 20	LOC725295
Module 20	LOC725303
Module 20	LOC725312
Module 20	LOC725315
Module 20	LOC725317
Module 20	LOC725327
Module 20	LOC725330
Module 20	LOC725332
Module 20	LOC725337
Module 20	LOC725348
Module 20	LOC725359
Module 20	LOC725360
Module 20	LOC725370
Module 20	LOC725378
Module 20	LOC725379
Module 20	LOC725382
Module 20	LOC725383
Module 20	LOC725388
Module 20	LOC725394
Module 20	LOC725405
Module 20	LOC725409
Module 20	LOC725418
Module 20	LOC725421
Module 20	LOC725429
Module 20	LOC725441
Module 20	LOC725458
Module 20	LOC725465
Module 20	LOC725475
Module 20	LOC725477
Module 20	LOC725478
Module 20	LOC725481
Module 20	LOC725491
Module 20	LOC725496
Module 20	LOC725501
Module 20	LOC725516
Module 20	LOC725529
Module 20	LOC725536
Module 20	LOC725538
Module 20	LOC725539
Module 20	LOC725550
Module 20	LOC725556
Module 20	LOC725562
Module 20	LOC725565
Module 20	LOC725566
Module 20	LOC725572
Module 20	LOC725577
Module 20	LOC725579
Module 20	LOC725583
Module 20	LOC725586
Module 20	LOC725595
Module 20	LOC725599
Module 20	LOC725609
Module 20	LOC725611
Module 20	LOC725613
Module 20	LOC725615
Module 20	LOC725630
Module 20	LOC725633
Module 20	LOC725634
Module 20	LOC725638
Module 20	LOC725642
Module 20	LOC725653
Module 20	LOC725656
Module 20	LOC725659
Module 20	LOC725660
Module 20	LOC725673
Module 20	LOC725687
Module 20	LOC725700
Module 20	LOC725704
Module 20	LOC725727
Module 20	LOC725734
Module 20	LOC725745
Module 20	LOC725755
Module 20	LOC725762
Module 20	LOC725774
Module 20	LOC725781
Module 20	LOC725793
Module 20	LOC725801
Module 20	LOC725816
Module 20	LOC725821
Module 20	LOC725828
Module 20	LOC725841
Module 20	LOC725842
Module 20	LOC725854
Module 20	LOC725855
Module 20	LOC725876
Module 20	LOC725880
Module 20	LOC725881
Module 20	LOC725886
Module 20	LOC725890
Module 20	LOC725904
Module 20	LOC725905
Module 20	LOC725908
Module 20	LOC725909
Module 20	LOC725910
Module 20	LOC725915
Module 20	LOC725918
Module 20	LOC725935
Module 20	LOC725941
Module 20	LOC725947
Module 20	LOC725949
Module 20	LOC725950
Module 20	LOC725957
Module 20	LOC725961
Module 20	LOC725977
Module 20	LOC725983
Module 20	LOC725992
Module 20	LOC725993
Module 20	LOC726001
Module 20	LOC726002
Module 20	LOC726025
Module 20	LOC726034
Module 20	LOC726041
Module 20	LOC726043
Module 20	LOC726061
Module 20	LOC726065
Module 20	LOC726067
Module 20	LOC726073
Module 20	LOC726074
Module 20	LOC726080
Module 20	LOC726085
Module 20	LOC726087
Module 20	LOC726102
Module 20	LOC726118
Module 20	LOC726120
Module 20	LOC726131
Module 20	LOC726132
Module 20	LOC726133
Module 20	LOC726137
Module 20	LOC726139
Module 20	LOC726146
Module 20	LOC726151
Module 20	LOC726212
Module 20	LOC726213
Module 20	LOC726216
Module 20	LOC726222
Module 20	LOC726227
Module 20	LOC726255
Module 20	LOC726259
Module 20	LOC726265
Module 20	LOC726269
Module 20	LOC726279
Module 20	LOC726291
Module 20	LOC726303
Module 20	LOC726316
Module 20	LOC726320
Module 20	LOC726348
Module 20	LOC726364
Module 20	LOC726365
Module 20	LOC726369
Module 20	LOC726373
Module 20	LOC726380
Module 20	LOC726383
Module 20	LOC726394
Module 20	LOC726416
Module 20	LOC726417
Module 20	LOC726427
Module 20	LOC726433
Module 20	LOC726434
Module 20	LOC726438
Module 20	LOC726453
Module 20	LOC726482
Module 20	LOC726483
Module 20	LOC726487
Module 20	LOC726488
Module 20	LOC726494
Module 20	LOC726498
Module 20	LOC726501
Module 20	LOC726522
Module 20	LOC726537
Module 20	LOC726550
Module 20	LOC726568
Module 20	LOC726583
Module 20	LOC726586
Module 20	LOC726602
Module 20	LOC726605
Module 20	LOC726612
Module 20	LOC726633
Module 20	LOC726636
Module 20	LOC726638
Module 20	LOC726642
Module 20	LOC726649
Module 20	LOC726650
Module 20	LOC726656
Module 20	LOC726689
Module 20	LOC726695
Module 20	LOC726708
Module 20	LOC726713
Module 20	LOC726742
Module 20	LOC726745
Module 20	LOC726746
Module 20	LOC726757
Module 20	LOC726771
Module 20	LOC726777
Module 20	LOC726784
Module 20	LOC726800
Module 20	LOC726802
Module 20	LOC726812
Module 20	LOC726815
Module 20	LOC726817
Module 20	LOC726819
Module 20	LOC726823
Module 20	LOC726824
Module 20	LOC726828
Module 20	LOC726832
Module 20	LOC726840
Module 20	LOC726841
Module 20	LOC726872
Module 20	LOC726883
Module 20	LOC726888
Module 20	LOC726898
Module 20	LOC726899
Module 20	LOC726923
Module 20	LOC726941
Module 20	LOC726949
Module 20	LOC726966
Module 20	LOC727004
Module 20	LOC727009
Module 20	LOC727014
Module 20	LOC727015
Module 20	LOC727019
Module 20	LOC727027
Module 20	LOC727030
Module 20	LOC727049
Module 20	LOC727050
Module 20	LOC727063
Module 20	LOC727071
Module 20	LOC727113
Module 20	LOC727118
Module 20	LOC727134
Module 20	LOC727141
Module 20	LOC727166
Module 20	LOC727168
Module 20	LOC727174
Module 20	LOC727189
Module 20	LOC727192
Module 20	LOC727199
Module 20	LOC727221
Module 20	LOC727222
Module 20	LOC727228
Module 20	LOC727251
Module 20	LOC727257
Module 20	LOC727261
Module 20	LOC727262
Module 20	LOC727267
Module 20	LOC727275
Module 20	LOC727278
Module 20	LOC727282
Module 20	LOC727285
Module 20	LOC727288
Module 20	LOC727294
Module 20	LOC727300
Module 20	LOC727306
Module 20	LOC727310
Module 20	LOC727320
Module 20	LOC727331
Module 20	LOC727346
Module 20	LOC727350
Module 20	LOC727415
Module 20	LOC727418
Module 20	LOC727420
Module 20	LOC727422
Module 20	LOC727436
Module 20	LOC727471
Module 20	LOC727483
Module 20	LOC727495
Module 20	LOC727505
Module 20	LOC727515
Module 20	LOC727520
Module 20	LOC727538
Module 20	LOC727539
Module 20	LOC727568
Module 20	LOC727582
Module 20	LOC727591
Module 20	LOC727612
Module 20	LOC727631
Module 20	LOC727648
Module 20	LOC727652
Module 20	LOC732498
Module 20	LOC732512
Module 20	LOC751767
Module 21	LOC100302584
Module 21	LOC100315656
Module 21	LOC100315665
Module 21	LOC100315667
Module 21	LOC100315690
Module 21	LOC100576103
Module 21	LOC100576104
Module 21	LOC100576115
Module 21	LOC100576116
Module 21	LOC100576122
Module 21	LOC100576135
Module 21	LOC100576163
Module 21	LOC100576186
Module 21	LOC100576192
Module 21	LOC100576216
Module 21	LOC100576231
Module 21	LOC100576270
Module 21	LOC100576273
Module 21	LOC100576282
Module 21	LOC100576290
Module 21	LOC100576304
Module 21	LOC100576359
Module 21	LOC100576401
Module 21	LOC100576403
Module 21	LOC100576414
Module 21	LOC100576422
Module 21	LOC100576434
Module 21	LOC100576438
Module 21	LOC100576460
Module 21	LOC100576461
Module 21	LOC100576502
Module 21	LOC100576542
Module 21	LOC100576568
Module 21	LOC100576623
Module 21	LOC100576666
Module 21	LOC100576667
Module 21	LOC100576681
Module 21	LOC100576689
Module 21	LOC100576705
Module 21	LOC100576714
Module 21	LOC100576715
Module 21	LOC100576726
Module 21	LOC100576749
Module 21	LOC100576759
Module 21	LOC100576760
Module 21	LOC100576783
Module 21	LOC100576789
Module 21	LOC100576795
Module 21	LOC100576799
Module 21	LOC100576816
Module 21	LOC100576829
Module 21	LOC100576847
Module 21	LOC100576855
Module 21	LOC100576866
Module 21	LOC100576879
Module 21	LOC100576881
Module 21	LOC100576913
Module 21	LOC100576914
Module 21	LOC100576944
Module 21	LOC100576953
Module 21	LOC100576966
Module 21	LOC100576967
Module 21	LOC100576972
Module 21	LOC100576974
Module 21	LOC100576987
Module 21	LOC100576989
Module 21	LOC100577003
Module 21	LOC100577050
Module 21	LOC100577069
Module 21	LOC100577073
Module 21	LOC100577081
Module 21	LOC100577091
Module 21	LOC100577140
Module 21	LOC100577161
Module 21	LOC100577162
Module 21	LOC100577180
Module 21	LOC100577220
Module 21	LOC100577226
Module 21	LOC100577269
Module 21	LOC100577296
Module 21	LOC100577335
Module 21	LOC100577342
Module 21	LOC100577367
Module 21	LOC100577378
Module 21	LOC100577401
Module 21	LOC100577408
Module 21	LOC100577418
Module 21	LOC100577455
Module 21	LOC100577491
Module 21	LOC100577507
Module 21	LOC100577516
Module 21	LOC100577559
Module 21	LOC100577579
Module 21	LOC100577587
Module 21	LOC100577594
Module 21	LOC100577607
Module 21	LOC100577661
Module 21	LOC100577702
Module 21	LOC100577721
Module 21	LOC100577724
Module 21	LOC100577735
Module 21	LOC100577744
Module 21	LOC100577773
Module 21	LOC100577777
Module 21	LOC100577805
Module 21	LOC100577817
Module 21	LOC100577849
Module 21	LOC100577856
Module 21	LOC100577870
Module 21	LOC100577872
Module 21	LOC100577905
Module 21	LOC100577913
Module 21	LOC100577941
Module 21	LOC100577949
Module 21	LOC100577976
Module 21	LOC100577998
Module 21	LOC100578006
Module 21	LOC100578017
Module 21	LOC100578042
Module 21	LOC100578045
Module 21	LOC100578046
Module 21	LOC100578048
Module 21	LOC100578071
Module 21	LOC100578106
Module 21	LOC100578107
Module 21	LOC100578112
Module 21	LOC100578188
Module 21	LOC100578191
Module 21	LOC100578207
Module 21	LOC100578209
Module 21	LOC100578213
Module 21	LOC100578215
Module 21	LOC100578249
Module 21	LOC100578257
Module 21	LOC100578265
Module 21	LOC100578277
Module 21	LOC100578316
Module 21	LOC100578320
Module 21	LOC100578341
Module 21	LOC100578388
Module 21	LOC100578391
Module 21	LOC100578399
Module 21	LOC100578412
Module 21	LOC100578417
Module 21	LOC100578434
Module 21	LOC100578448
Module 21	LOC100578450
Module 21	LOC100578454
Module 21	LOC100578464
Module 21	LOC100578468
Module 21	LOC100578472
Module 21	LOC100578498
Module 21	LOC100578503
Module 21	LOC100578520
Module 21	LOC100578556
Module 21	LOC100578558
Module 21	LOC100578563
Module 21	LOC100578577
Module 21	LOC100578585
Module 21	LOC100578624
Module 21	LOC100578660
Module 21	LOC100578669
Module 21	LOC100578672
Module 21	LOC100578694
Module 21	LOC100578732
Module 21	LOC100578820
Module 21	LOC100578875
Module 21	LOC100578883
Module 21	LOC100578886
Module 21	LOC100578888
Module 21	LOC100578924
Module 21	LOC100578931
Module 21	LOC100578947
Module 21	LOC100578949
Module 21	LOC100578967
Module 21	LOC100578989
Module 21	LOC100579022
Module 21	LOC100579026
Module 21	LOC100579049
Module 21	LOC100628998
Module 21	LOC100629007
Module 21	LOC100629010
Module 21	LOC100629034
Module 21	LOC100629053
Module 21	LOC100629066
Module 21	LOC100629068
Module 21	LOC100629071
Module 21	LOC100629082
Module 21	LOC100629094
Module 21	LOC100629102
Module 21	LOC100629108
Module 21	LOC100629115
Module 21	LOC100642169
Module 21	LOC100642171
Module 21	LOC102653577
Module 21	LOC102653588
Module 21	LOC102653619
Module 21	LOC102653621
Module 21	LOC102653636
Module 21	LOC102653637
Module 21	LOC102653659
Module 21	LOC102653684
Module 21	LOC102653693
Module 21	LOC102653697
Module 21	LOC102653703
Module 21	LOC102653716
Module 21	LOC102653737
Module 21	LOC102653748
Module 21	LOC102653750
Module 21	LOC102653761
Module 21	LOC102653764
Module 21	LOC102653784
Module 21	LOC102653793
Module 21	LOC102653810
Module 21	LOC102653813
Module 21	LOC102653826
Module 21	LOC102653866
Module 21	LOC102653928
Module 21	LOC102653929
Module 21	LOC102653930
Module 21	LOC102653931
Module 21	LOC102653956
Module 21	LOC102654006
Module 21	LOC102654014
Module 21	LOC102654016
Module 21	LOC102654083
Module 21	LOC102654111
Module 21	LOC102654121
Module 21	LOC102654151
Module 21	LOC102654161
Module 21	LOC102654169
Module 21	LOC102654183
Module 21	LOC102654186
Module 21	LOC102654248
Module 21	LOC102654266
Module 21	LOC102654282
Module 21	LOC102654286
Module 21	LOC102654313
Module 21	LOC102654316
Module 21	LOC102654340
Module 21	LOC102654379
Module 21	LOC102654395
Module 21	LOC102654405
Module 21	LOC102654409
Module 21	LOC102654444
Module 21	LOC102654469
Module 21	LOC102654481
Module 21	LOC102654486
Module 21	LOC102654517
Module 21	LOC102654542
Module 21	LOC102654557
Module 21	LOC102654605
Module 21	LOC102654608
Module 21	LOC102654626
Module 21	LOC102654685
Module 21	LOC102654698
Module 21	LOC102654700
Module 21	LOC102654729
Module 21	LOC102654759
Module 21	LOC102654772
Module 21	LOC102654783
Module 21	LOC102654791
Module 21	LOC102654810
Module 21	LOC102654842
Module 21	LOC102654856
Module 21	LOC102654871
Module 21	LOC102654878
Module 21	LOC102654884
Module 21	LOC102654909
Module 21	LOC102654911
Module 21	LOC102654917
Module 21	LOC102654919
Module 21	LOC102654930
Module 21	LOC102654948
Module 21	LOC102654955
Module 21	LOC102654966
Module 21	LOC102654976
Module 21	LOC102654987
Module 21	LOC102655099
Module 21	LOC102655112
Module 21	LOC102655148
Module 21	LOC102655173
Module 21	LOC102655184
Module 21	LOC102655218
Module 21	LOC102655223
Module 21	LOC102655241
Module 21	LOC102655244
Module 21	LOC102655252
Module 21	LOC102655263
Module 21	LOC102655285
Module 21	LOC102655300
Module 21	LOC102655353
Module 21	LOC102655388
Module 21	LOC102655405
Module 21	LOC102655407
Module 21	LOC102655411
Module 21	LOC102655434
Module 21	LOC102655446
Module 21	LOC102655466
Module 21	LOC102655470
Module 21	LOC102655495
Module 21	LOC102655526
Module 21	LOC102655591
Module 21	LOC102655603
Module 21	LOC102655636
Module 21	LOC102655670
Module 21	LOC102655747
Module 21	LOC102655754
Module 21	LOC102655785
Module 21	LOC102655788
Module 21	LOC102655807
Module 21	LOC102655811
Module 21	LOC102655841
Module 21	LOC102655983
Module 21	LOC102656006
Module 21	LOC102656011
Module 21	LOC102656039
Module 21	LOC102656071
Module 21	LOC102656089
Module 21	LOC102656131
Module 21	LOC102656140
Module 21	LOC102656150
Module 21	LOC102656170
Module 21	LOC102656196
Module 21	LOC102656214
Module 21	LOC102656216
Module 21	LOC102656249
Module 21	LOC102656259
Module 21	LOC102656265
Module 21	LOC102656276
Module 21	LOC102656308
Module 21	LOC102656333
Module 21	LOC102656337
Module 21	LOC102656338
Module 21	LOC102656349
Module 21	LOC102656373
Module 21	LOC102656397
Module 21	LOC102656398
Module 21	LOC102656403
Module 21	LOC102656430
Module 21	LOC102656442
Module 21	LOC102656448
Module 21	LOC102656461
Module 21	LOC102656485
Module 21	LOC102656488
Module 21	LOC102656491
Module 21	LOC102656527
Module 21	LOC102656530
Module 21	LOC102656533
Module 21	LOC102656567
Module 21	LOC102656628
Module 21	LOC102656645
Module 21	LOC102656719
Module 21	LOC102656738
Module 21	LOC102656745
Module 21	LOC102656752
Module 21	LOC102656765
Module 21	LOC102656818
Module 21	LOC102656856
Module 21	LOC102656890
Module 21	LOC102656896
Module 21	LOC102656905
Module 21	LOC102656907
Module 21	LOC102656931
Module 21	LOC102656934
Module 21	LOC104794337
Module 21	LOC104794343
Module 21	LOC104796165
Module 21	LOC104796172
Module 21	LOC104796178
Module 21	LOC104797383
Module 21	LOC104797395
Module 21	LOC107963965
Module 21	LOC107963973
Module 21	LOC107963981
Module 21	LOC107963986
Module 21	LOC107963999
Module 21	LOC107964024
Module 21	LOC107964025
Module 21	LOC107964038
Module 21	LOC107964069
Module 21	LOC107964089
Module 21	LOC107964134
Module 21	LOC107964175
Module 21	LOC107964202
Module 21	LOC107964206
Module 21	LOC107964213
Module 21	LOC107964221
Module 21	LOC107964222
Module 21	LOC107964224
Module 21	LOC107964233
Module 21	LOC107964278
Module 21	LOC107964304
Module 21	LOC107964314
Module 21	LOC107964334
Module 21	LOC107964339
Module 21	LOC107964351
Module 21	LOC107964398
Module 21	LOC107964408
Module 21	LOC107964458
Module 21	LOC107964582
Module 21	LOC107964600
Module 21	LOC107964624
Module 21	LOC107964645
Module 21	LOC107964682
Module 21	LOC107964703
Module 21	LOC107964720
Module 21	LOC107964744
Module 21	LOC107964771
Module 21	LOC107964774
Module 21	LOC107964797
Module 21	LOC107964798
Module 21	LOC107964825
Module 21	LOC107964838
Module 21	LOC107964843
Module 21	LOC107964857
Module 21	LOC107964864
Module 21	LOC107965011
Module 21	LOC107965032
Module 21	LOC107965056
Module 21	LOC107965079
Module 21	LOC107965085
Module 21	LOC107965173
Module 21	LOC107965192
Module 21	LOC107965198
Module 21	LOC107965230
Module 21	LOC107965233
Module 21	LOC107965235
Module 21	LOC107965236
Module 21	LOC107965261
Module 21	LOC107965279
Module 21	LOC107965290
Module 21	LOC107965317
Module 21	LOC107965409
Module 21	LOC107965434
Module 21	LOC107965449
Module 21	LOC107965459
Module 21	LOC107965506
Module 21	LOC107965571
Module 21	LOC107965608
Module 21	LOC107965672
Module 21	LOC107965675
Module 21	LOC107965678
Module 21	LOC107965749
Module 21	LOC107965750
Module 21	LOC107965760
Module 21	LOC107965763
Module 21	LOC107965793
Module 21	LOC107965828
Module 21	LOC107965941
Module 21	LOC107966053
Module 21	LOC107966089
Module 21	LOC107966100
Module 21	LOC107966102
Module 21	LOC107966105
Module 21	LOC112939925
Module 21	LOC113218523
Module 21	LOC113218525
Module 21	LOC113218538
Module 21	LOC113218541
Module 21	LOC113218555
Module 21	LOC113218569
Module 21	LOC113218572
Module 21	LOC113218574
Module 21	LOC113218583
Module 21	LOC113218599
Module 21	LOC113218604
Module 21	LOC113218612
Module 21	LOC113218624
Module 21	LOC113218650
Module 21	LOC113218657
Module 21	LOC113218660
Module 21	LOC113218674
Module 21	LOC113218710
Module 21	LOC113218726
Module 21	LOC113218734
Module 21	LOC113218742
Module 21	LOC113218764
Module 21	LOC113218773
Module 21	LOC113218810
Module 21	LOC113218819
Module 21	LOC113218822
Module 21	LOC113218824
Module 21	LOC113218837
Module 21	LOC113218854
Module 21	LOC113218855
Module 21	LOC113218858
Module 21	LOC113218871
Module 21	LOC113218876
Module 21	LOC113218881
Module 21	LOC113218897
Module 21	LOC113218901
Module 21	LOC113218911
Module 21	LOC113218918
Module 21	LOC113218921
Module 21	LOC113218925
Module 21	LOC113218932
Module 21	LOC113218935
Module 21	LOC113218938
Module 21	LOC113218948
Module 21	LOC113218951
Module 21	LOC113218958
Module 21	LOC113218959
Module 21	LOC113218962
Module 21	LOC113218977
Module 21	LOC113218985
Module 21	LOC113218987
Module 21	LOC113219004
Module 21	LOC113219018
Module 21	LOC113219020
Module 21	LOC113219026
Module 21	LOC113219044
Module 21	LOC113219046
Module 21	LOC113219049
Module 21	LOC113219053
Module 21	LOC113219068
Module 21	LOC113219074
Module 21	LOC113219080
Module 21	LOC113219083
Module 21	LOC113219087
Module 21	LOC113219105
Module 21	LOC113219109
Module 21	LOC113219111
Module 21	LOC113219126
Module 21	LOC113219128
Module 21	LOC113219142
Module 21	LOC113219150
Module 21	LOC113219188
Module 21	LOC113219197
Module 21	LOC113219200
Module 21	LOC113219212
Module 21	LOC113219220
Module 21	LOC113219233
Module 21	LOC113219254
Module 21	LOC113219290
Module 21	LOC113219293
Module 21	LOC113219295
Module 21	LOC113219307
Module 21	LOC113219311
Module 21	LOC113219321
Module 21	LOC113219331
Module 21	LOC113219337
Module 21	LOC113219360
Module 21	LOC113219371
Module 21	LOC113219385
Module 21	LOC113219386
Module 21	LOC113219390
Module 21	LOC113219400
Module 21	LOC113219402
Module 21	LOC113219419
Module 21	LOC113219421
Module 21	LOC113219422
Module 21	LOC113219423
Module 21	LOC113219426
Module 21	LOC406086
Module 21	LOC406096
Module 21	LOC406097
Module 21	LOC406108
Module 21	LOC406119
Module 21	LOC408282
Module 21	LOC408283
Module 21	LOC408285
Module 21	LOC408293
Module 21	LOC408312
Module 21	LOC408319
Module 21	LOC408321
Module 21	LOC408332
Module 21	LOC408345
Module 21	LOC408347
Module 21	LOC408352
Module 21	LOC408353
Module 21	LOC408381
Module 21	LOC408384
Module 21	LOC408392
Module 21	LOC408401
Module 21	LOC408402
Module 21	LOC408416
Module 21	LOC408418
Module 21	LOC408448
Module 21	LOC408457
Module 21	LOC408461
Module 21	LOC408477
Module 21	LOC408493
Module 21	LOC408503
Module 21	LOC408524
Module 21	LOC408531
Module 21	LOC408540
Module 21	LOC408558
Module 21	LOC408565
Module 21	LOC408569
Module 21	LOC408574
Module 21	LOC408590
Module 21	LOC408591
Module 21	LOC408606
Module 21	LOC408609
Module 21	LOC408614
Module 21	LOC408624
Module 21	LOC408634
Module 21	LOC408641
Module 21	LOC408642
Module 21	LOC408672
Module 21	LOC408675
Module 21	LOC408678
Module 21	LOC408687
Module 21	LOC408706
Module 21	LOC408711
Module 21	LOC408716
Module 21	LOC408728
Module 21	LOC408742
Module 21	LOC408748
Module 21	LOC408749
Module 21	LOC408752
Module 21	LOC408755
Module 21	LOC408766
Module 21	LOC408773
Module 21	LOC408774
Module 21	LOC408794
Module 21	LOC408799
Module 21	LOC408814
Module 21	LOC408818
Module 21	LOC408820
Module 21	LOC408834
Module 21	LOC408837
Module 21	LOC408840
Module 21	LOC408843
Module 21	LOC408846
Module 21	LOC408864
Module 21	LOC408882
Module 21	LOC408889
Module 21	LOC408911
Module 21	LOC408924
Module 21	LOC408926
Module 21	LOC408952
Module 21	LOC408982
Module 21	LOC409010
Module 21	LOC409017
Module 21	LOC409019
Module 21	LOC409026
Module 21	LOC409028
Module 21	LOC409032
Module 21	LOC409036
Module 21	LOC409038
Module 21	LOC409041
Module 21	LOC409055
Module 21	LOC409059
Module 21	LOC409063
Module 21	LOC409074
Module 21	LOC409079
Module 21	LOC409082
Module 21	LOC409085
Module 21	LOC409088
Module 21	LOC409092
Module 21	LOC409097
Module 21	LOC409100
Module 21	LOC409102
Module 21	LOC409103
Module 21	LOC409107
Module 21	LOC409109
Module 21	LOC409110
Module 21	LOC409118
Module 21	LOC409119
Module 21	LOC409125
Module 21	LOC409126
Module 21	LOC409134
Module 21	LOC409140
Module 21	LOC409141
Module 21	LOC409144
Module 21	LOC409154
Module 21	LOC409157
Module 21	LOC409160
Module 21	LOC409163
Module 21	LOC409165
Module 21	LOC409166
Module 21	LOC409168
Module 21	LOC409170
Module 21	LOC409177
Module 21	LOC409179
Module 21	LOC409180
Module 21	LOC409183
Module 21	LOC409184
Module 21	LOC409195
Module 21	LOC409198
Module 21	LOC409199
Module 21	LOC409202
Module 21	LOC409204
Module 21	LOC409206
Module 21	LOC409208
Module 21	LOC409212
Module 21	LOC409217
Module 21	LOC409219
Module 21	LOC409221
Module 21	LOC409222
Module 21	LOC409226
Module 21	LOC409229
Module 21	LOC409232
Module 21	LOC409236
Module 21	LOC409244
Module 21	LOC409246
Module 21	LOC409251
Module 21	LOC409252
Module 21	LOC409256
Module 21	LOC409258
Module 21	LOC409259
Module 21	LOC409262
Module 21	LOC409263
Module 21	LOC409264
Module 21	LOC409265
Module 21	LOC409267
Module 21	LOC409301
Module 21	LOC409307
Module 21	LOC409308
Module 21	LOC409310
Module 21	LOC409311
Module 21	LOC409313
Module 21	LOC409317
Module 21	LOC409320
Module 21	LOC409324
Module 21	LOC409329
Module 21	LOC409331
Module 21	LOC409333
Module 21	LOC409335
Module 21	LOC409336
Module 21	LOC409342
Module 21	LOC409347
Module 21	LOC409353
Module 21	LOC409355
Module 21	LOC409357
Module 21	LOC409363
Module 21	LOC409365
Module 21	LOC409368
Module 21	LOC409372
Module 21	LOC409373
Module 21	LOC409376
Module 21	LOC409377
Module 21	LOC409382
Module 21	LOC409384
Module 21	LOC409388
Module 21	LOC409389
Module 21	LOC409392
Module 21	LOC409393
Module 21	LOC409405
Module 21	LOC409408
Module 21	LOC409417
Module 21	LOC409429
Module 21	LOC409433
Module 21	LOC409438
Module 21	LOC409439
Module 21	LOC409440
Module 21	LOC409444
Module 21	LOC409451
Module 21	LOC409456
Module 21	LOC409457
Module 21	LOC409459
Module 21	LOC409460
Module 21	LOC409462
Module 21	LOC409473
Module 21	LOC409474
Module 21	LOC409475
Module 21	LOC409476
Module 21	LOC409485
Module 21	LOC409492
Module 21	LOC409495
Module 21	LOC409499
Module 21	LOC409502
Module 21	LOC409511
Module 21	LOC409515
Module 21	LOC409517
Module 21	LOC409518
Module 21	LOC409520
Module 21	LOC409522
Module 21	LOC409528
Module 21	LOC409529
Module 21	LOC409530
Module 21	LOC409532
Module 21	LOC409534
Module 21	LOC409540
Module 21	LOC409544
Module 21	LOC409547
Module 21	LOC409548
Module 21	LOC409549
Module 21	LOC409558
Module 21	LOC409566
Module 21	LOC409572
Module 21	LOC409581
Module 21	LOC409584
Module 21	LOC409587
Module 21	LOC409588
Module 21	LOC409593
Module 21	LOC409594
Module 21	LOC409595
Module 21	LOC409596
Module 21	LOC409600
Module 21	LOC409617
Module 21	LOC409620
Module 21	LOC409637
Module 21	LOC409639
Module 21	LOC409662
Module 21	LOC409664
Module 21	LOC409671
Module 21	LOC409672
Module 21	LOC409675
Module 21	LOC409688
Module 21	LOC409702
Module 21	LOC409704
Module 21	LOC409712
Module 21	LOC409717
Module 21	LOC409721
Module 21	LOC409734
Module 21	LOC409735
Module 21	LOC409741
Module 21	LOC409743
Module 21	LOC409755
Module 21	LOC409756
Module 21	LOC409767
Module 21	LOC409769
Module 21	LOC409777
Module 21	LOC409784
Module 21	LOC409793
Module 21	LOC409794
Module 21	LOC409799
Module 21	LOC409806
Module 21	LOC409809
Module 21	LOC409810
Module 21	LOC409832
Module 21	LOC409838
Module 21	LOC409841
Module 21	LOC409842
Module 21	LOC409861
Module 21	LOC409866
Module 21	LOC409870
Module 21	LOC409884
Module 21	LOC409889
Module 21	LOC409894
Module 21	LOC409897
Module 21	LOC409906
Module 21	LOC409909
Module 21	LOC409911
Module 21	LOC409912
Module 21	LOC409918
Module 21	LOC409925
Module 21	LOC409940
Module 21	LOC409941
Module 21	LOC409942
Module 21	LOC409946
Module 21	LOC409948
Module 21	LOC409955
Module 21	LOC409968
Module 21	LOC409969
Module 21	LOC409991
Module 21	LOC409993
Module 21	LOC409999
Module 21	LOC410004
Module 21	LOC410007
Module 21	LOC410019
Module 21	LOC410022
Module 21	LOC410026
Module 21	LOC410032
Module 21	LOC410033
Module 21	LOC410039
Module 21	LOC410042
Module 21	LOC410050
Module 21	LOC410055
Module 21	LOC410056
Module 21	LOC410057
Module 21	LOC410076
Module 21	LOC410079
Module 21	LOC410082
Module 21	LOC410083
Module 21	LOC410093
Module 21	LOC410095
Module 21	LOC410098
Module 21	LOC410099
Module 21	LOC410100
Module 21	LOC410102
Module 21	LOC410108
Module 21	LOC410109
Module 21	LOC410114
Module 21	LOC410115
Module 21	LOC410119
Module 21	LOC410128
Module 21	LOC410132
Module 21	LOC410142
Module 21	LOC410144
Module 21	LOC410155
Module 21	LOC410158
Module 21	LOC410162
Module 21	LOC410169
Module 21	LOC410183
Module 21	LOC410187
Module 21	LOC410195
Module 21	LOC410205
Module 21	LOC410206
Module 21	LOC410216
Module 21	LOC410217
Module 21	LOC410225
Module 21	LOC410226
Module 21	LOC410227
Module 21	LOC410283
Module 21	LOC410286
Module 21	LOC410290
Module 21	LOC410294
Module 21	LOC410301
Module 21	LOC410305
Module 21	LOC410306
Module 21	LOC410319
Module 21	LOC410324
Module 21	LOC410325
Module 21	LOC410328
Module 21	LOC410330
Module 21	LOC410331
Module 21	LOC410340
Module 21	LOC410344
Module 21	LOC410345
Module 21	LOC410349
Module 21	LOC410350
Module 21	LOC410354
Module 21	LOC410355
Module 21	LOC410357
Module 21	LOC410388
Module 21	LOC410394
Module 21	LOC410395
Module 21	LOC410396
Module 21	LOC410422
Module 21	LOC410446
Module 21	LOC410451
Module 21	LOC410485
Module 21	LOC410507
Module 21	LOC410511
Module 21	LOC410525
Module 21	LOC410541
Module 21	LOC410546
Module 21	LOC410547
Module 21	LOC410549
Module 21	LOC410556
Module 21	LOC410575
Module 21	LOC410595
Module 21	LOC410610
Module 21	LOC410612
Module 21	LOC410616
Module 21	LOC410622
Module 21	LOC410632
Module 21	LOC410659
Module 21	LOC410665
Module 21	LOC410672
Module 21	LOC410690
Module 21	LOC410726
Module 21	LOC410749
Module 21	LOC410763
Module 21	LOC410772
Module 21	LOC410777
Module 21	LOC410782
Module 21	LOC410792
Module 21	LOC410804
Module 21	LOC410808
Module 21	LOC410811
Module 21	LOC410812
Module 21	LOC410816
Module 21	LOC410839
Module 21	LOC410844
Module 21	LOC410855
Module 21	LOC410863
Module 21	LOC410874
Module 21	LOC410879
Module 21	LOC410886
Module 21	LOC410887
Module 21	LOC410897
Module 21	LOC410907
Module 21	LOC410910
Module 21	LOC410911
Module 21	LOC410916
Module 21	LOC410924
Module 21	LOC410928
Module 21	LOC410941
Module 21	LOC410950
Module 21	LOC410958
Module 21	LOC410961
Module 21	LOC410964
Module 21	LOC410968
Module 21	LOC410969
Module 21	LOC410970
Module 21	LOC410973
Module 21	LOC410992
Module 21	LOC411003
Module 21	LOC411006
Module 21	LOC411013
Module 21	LOC411014
Module 21	LOC411024
Module 21	LOC411043
Module 21	LOC411044
Module 21	LOC411045
Module 21	LOC411058
Module 21	LOC411068
Module 21	LOC411088
Module 21	LOC411090
Module 21	LOC411095
Module 21	LOC411100
Module 21	LOC411103
Module 21	LOC411105
Module 21	LOC411106
Module 21	LOC411110
Module 21	LOC411125
Module 21	LOC411141
Module 21	LOC411142
Module 21	LOC411144
Module 21	LOC411147
Module 21	LOC411171
Module 21	LOC411182
Module 21	LOC411218
Module 21	LOC411245
Module 21	LOC411252
Module 21	LOC411255
Module 21	LOC411265
Module 21	LOC411269
Module 21	LOC411279
Module 21	LOC411280
Module 21	LOC411307
Module 21	LOC411320
Module 21	LOC411327
Module 21	LOC411338
Module 21	LOC411340
Module 21	LOC411353
Module 21	LOC411355
Module 21	LOC411359
Module 21	LOC411364
Module 21	LOC411374
Module 21	LOC411380
Module 21	LOC411391
Module 21	LOC411404
Module 21	LOC411405
Module 21	LOC411410
Module 21	LOC411415
Module 21	LOC411419
Module 21	LOC411420
Module 21	LOC411433
Module 21	LOC411447
Module 21	LOC411459
Module 21	LOC411465
Module 21	LOC411468
Module 21	LOC411469
Module 21	LOC411472
Module 21	LOC411474
Module 21	LOC411477
Module 21	LOC411481
Module 21	LOC411491
Module 21	LOC411493
Module 21	LOC411496
Module 21	LOC411508
Module 21	LOC411515
Module 21	LOC411519
Module 21	LOC411526
Module 21	LOC411529
Module 21	LOC411531
Module 21	LOC411540
Module 21	LOC411548
Module 21	LOC411572
Module 21	LOC411579
Module 21	LOC411582
Module 21	LOC411585
Module 21	LOC411589
Module 21	LOC411591
Module 21	LOC411597
Module 21	LOC411602
Module 21	LOC411618
Module 21	LOC411627
Module 21	LOC411631
Module 21	LOC411637
Module 21	LOC411647
Module 21	LOC411651
Module 21	LOC411652
Module 21	LOC411658
Module 21	LOC411663
Module 21	LOC411677
Module 21	LOC411683
Module 21	LOC411692
Module 21	LOC411696
Module 21	LOC411697
Module 21	LOC411705
Module 21	LOC411720
Module 21	LOC411723
Module 21	LOC411727
Module 21	LOC411731
Module 21	LOC411735
Module 21	LOC411753
Module 21	LOC411756
Module 21	LOC411758
Module 21	LOC411759
Module 21	LOC411771
Module 21	LOC411786
Module 21	LOC411789
Module 21	LOC411791
Module 21	LOC411793
Module 21	LOC411796
Module 21	LOC411797
Module 21	LOC411799
Module 21	LOC411806
Module 21	LOC411807
Module 21	LOC411809
Module 21	LOC411811
Module 21	LOC411813
Module 21	LOC411815
Module 21	LOC411816
Module 21	LOC411822
Module 21	LOC411833
Module 21	LOC411841
Module 21	LOC411850
Module 21	LOC411857
Module 21	LOC411858
Module 21	LOC411865
Module 21	LOC411891
Module 21	LOC411896
Module 21	LOC411897
Module 21	LOC411902
Module 21	LOC411903
Module 21	LOC411905
Module 21	LOC411908
Module 21	LOC411910
Module 21	LOC411915
Module 21	LOC411917
Module 21	LOC411939
Module 21	LOC411942
Module 21	LOC411960
Module 21	LOC411961
Module 21	LOC411962
Module 21	LOC411965
Module 21	LOC411970
Module 21	LOC411981
Module 21	LOC411985
Module 21	LOC411995
Module 21	LOC411997
Module 21	LOC412002
Module 21	LOC412010
Module 21	LOC412020
Module 21	LOC412021
Module 21	LOC412027
Module 21	LOC412031
Module 21	LOC412051
Module 21	LOC412053
Module 21	LOC412055
Module 21	LOC412059
Module 21	LOC412064
Module 21	LOC412070
Module 21	LOC412076
Module 21	LOC412079
Module 21	LOC412093
Module 21	LOC412116
Module 21	LOC412118
Module 21	LOC412129
Module 21	LOC412130
Module 21	LOC412141
Module 21	LOC412149
Module 21	LOC412150
Module 21	LOC412157
Module 21	LOC412158
Module 21	LOC412169
Module 21	LOC412175
Module 21	LOC412176
Module 21	LOC412180
Module 21	LOC412190
Module 21	LOC412193
Module 21	LOC412198
Module 21	LOC412203
Module 21	LOC412205
Module 21	LOC412209
Module 21	LOC412212
Module 21	LOC412217
Module 21	LOC412219
Module 21	LOC412231
Module 21	LOC412235
Module 21	LOC412259
Module 21	LOC412265
Module 21	LOC412268
Module 21	LOC412274
Module 21	LOC412276
Module 21	LOC412278
Module 21	LOC412281
Module 21	LOC412288
Module 21	LOC412291
Module 21	LOC412295
Module 21	LOC412303
Module 21	LOC412305
Module 21	LOC412309
Module 21	LOC412315
Module 21	LOC412318
Module 21	LOC412319
Module 21	LOC412323
Module 21	LOC412332
Module 21	LOC412339
Module 21	LOC412345
Module 21	LOC412346
Module 21	LOC412349
Module 21	LOC412350
Module 21	LOC412351
Module 21	LOC412353
Module 21	LOC412371
Module 21	LOC412378
Module 21	LOC412379
Module 21	LOC412384
Module 21	LOC412386
Module 21	LOC412388
Module 21	LOC412396
Module 21	LOC412397
Module 21	LOC412399
Module 21	LOC412409
Module 21	LOC412427
Module 21	LOC412430
Module 21	LOC412436
Module 21	LOC412451
Module 21	LOC412452
Module 21	LOC412455
Module 21	LOC412458
Module 21	LOC412459
Module 21	LOC412460
Module 21	LOC412470
Module 21	LOC412472
Module 21	LOC412478
Module 21	LOC412481
Module 21	LOC412487
Module 21	LOC412491
Module 21	LOC412495
Module 21	LOC412505
Module 21	LOC412511
Module 21	LOC412522
Module 21	LOC412524
Module 21	LOC412526
Module 21	LOC412529
Module 21	LOC412544
Module 21	LOC412548
Module 21	LOC412549
Module 21	LOC412557
Module 21	LOC412578
Module 21	LOC412593
Module 21	LOC412596
Module 21	LOC412608
Module 21	LOC412612
Module 21	LOC412619
Module 21	LOC412626
Module 21	LOC412642
Module 21	LOC412643
Module 21	LOC412650
Module 21	LOC412661
Module 21	LOC412670
Module 21	LOC412675
Module 21	LOC412676
Module 21	LOC412678
Module 21	LOC412681
Module 21	LOC412687
Module 21	LOC412690
Module 21	LOC412707
Module 21	LOC412708
Module 21	LOC412711
Module 21	LOC412712
Module 21	LOC412722
Module 21	LOC412731
Module 21	LOC412746
Module 21	LOC412748
Module 21	LOC412755
Module 21	LOC412789
Module 21	LOC412797
Module 21	LOC412804
Module 21	LOC412816
Module 21	LOC412824
Module 21	LOC412837
Module 21	LOC412846
Module 21	LOC412880
Module 21	LOC412884
Module 21	LOC412919
Module 21	LOC412928
Module 21	LOC412932
Module 21	LOC412933
Module 21	LOC412935
Module 21	LOC412944
Module 21	LOC412961
Module 21	LOC412972
Module 21	LOC412975
Module 21	LOC412979
Module 21	LOC412984
Module 21	LOC413001
Module 21	LOC413018
Module 21	LOC413023
Module 21	LOC413036
Module 21	LOC413056
Module 21	LOC413069
Module 21	LOC413074
Module 21	LOC413080
Module 21	LOC413089
Module 21	LOC413099
Module 21	LOC413101
Module 21	LOC413121
Module 21	LOC413123
Module 21	LOC413126
Module 21	LOC413147
Module 21	LOC413152
Module 21	LOC413164
Module 21	LOC413167
Module 21	LOC413173
Module 21	LOC413179
Module 21	LOC413181
Module 21	LOC413192
Module 21	LOC413208
Module 21	LOC413250
Module 21	LOC413252
Module 21	LOC413253
Module 21	LOC413263
Module 21	LOC413271
Module 21	LOC413275
Module 21	LOC413278
Module 21	LOC413293
Module 21	LOC413294
Module 21	LOC413296
Module 21	LOC413303
Module 21	LOC413305
Module 21	LOC413313
Module 21	LOC413331
Module 21	LOC413336
Module 21	LOC413351
Module 21	LOC413361
Module 21	LOC413363
Module 21	LOC413365
Module 21	LOC413369
Module 21	LOC413370
Module 21	LOC413372
Module 21	LOC413376
Module 21	LOC413378
Module 21	LOC413394
Module 21	LOC413425
Module 21	LOC413429
Module 21	LOC413430
Module 21	LOC413435
Module 21	LOC413438
Module 21	LOC413439
Module 21	LOC413448
Module 21	LOC413450
Module 21	LOC413457
Module 21	LOC413460
Module 21	LOC413467
Module 21	LOC413468
Module 21	LOC413470
Module 21	LOC413478
Module 21	LOC413484
Module 21	LOC413486
Module 21	LOC413515
Module 21	LOC413523
Module 21	LOC413532
Module 21	LOC413547
Module 21	LOC413548
Module 21	LOC413556
Module 21	LOC413594
Module 21	LOC413601
Module 21	LOC413614
Module 21	LOC413619
Module 21	LOC413636
Module 21	LOC413637
Module 21	LOC413649
Module 21	LOC413652
Module 21	LOC413653
Module 21	LOC413655
Module 21	LOC413664
Module 21	LOC413667
Module 21	LOC413668
Module 21	LOC413674
Module 21	LOC413679
Module 21	LOC413684
Module 21	LOC413688
Module 21	LOC413702
Module 21	LOC413708
Module 21	LOC413711
Module 21	LOC413724
Module 21	LOC413728
Module 21	LOC413746
Module 21	LOC413772
Module 21	LOC413784
Module 21	LOC413796
Module 21	LOC413802
Module 21	LOC413805
Module 21	LOC413809
Module 21	LOC413821
Module 21	LOC413822
Module 21	LOC413825
Module 21	LOC413827
Module 21	LOC413840
Module 21	LOC413842
Module 21	LOC413867
Module 21	LOC413868
Module 21	LOC413875
Module 21	LOC413880
Module 21	LOC413884
Module 21	LOC413885
Module 21	LOC413895
Module 21	LOC413898
Module 21	LOC413909
Module 21	LOC413915
Module 21	LOC413919
Module 21	LOC413926
Module 21	LOC413931
Module 21	LOC413933
Module 21	LOC413935
Module 21	LOC413948
Module 21	LOC413957
Module 21	LOC413963
Module 21	LOC413964
Module 21	LOC413966
Module 21	LOC413971
Module 21	LOC413976
Module 21	LOC413980
Module 21	LOC413997
Module 21	LOC414001
Module 21	LOC414009
Module 21	LOC414014
Module 21	LOC414027
Module 21	LOC414028
Module 21	LOC414035
Module 21	LOC414036
Module 21	LOC414042
Module 21	LOC414051
Module 21	LOC494511
Module 21	LOC503861
Module 21	LOC503862
Module 21	LOC550659
Module 21	LOC550664
Module 21	LOC550685
Module 21	LOC550694
Module 21	LOC550695
Module 21	LOC550698
Module 21	LOC550701
Module 21	LOC550703
Module 21	LOC550706
Module 21	LOC550711
Module 21	LOC550716
Module 21	LOC550745
Module 21	LOC550748
Module 21	LOC550749
Module 21	LOC550767
Module 21	LOC550780
Module 21	LOC550794
Module 21	LOC550798
Module 21	LOC550806
Module 21	LOC550808
Module 21	LOC550854
Module 21	LOC550865
Module 21	LOC550895
Module 21	LOC550920
Module 21	LOC550929
Module 21	LOC550940
Module 21	LOC550958
Module 21	LOC550961
Module 21	LOC550968
Module 21	LOC550975
Module 21	LOC551020
Module 21	LOC551021
Module 21	LOC551028
Module 21	LOC551029
Module 21	LOC551036
Module 21	LOC551041
Module 21	LOC551042
Module 21	LOC551047
Module 21	LOC551061
Module 21	LOC551072
Module 21	LOC551085
Module 21	LOC551088
Module 21	LOC551093
Module 21	LOC551103
Module 21	LOC551104
Module 21	LOC551106
Module 21	LOC551107
Module 21	LOC551111
Module 21	LOC551113
Module 21	LOC551125
Module 21	LOC551128
Module 21	LOC551133
Module 21	LOC551143
Module 21	LOC551149
Module 21	LOC551150
Module 21	LOC551156
Module 21	LOC551162
Module 21	LOC551163
Module 21	LOC551168
Module 21	LOC551169
Module 21	LOC551173
Module 21	LOC551174
Module 21	LOC551177
Module 21	LOC551178
Module 21	LOC551182
Module 21	LOC551188
Module 21	LOC551189
Module 21	LOC551197
Module 21	LOC551200
Module 21	LOC551201
Module 21	LOC551204
Module 21	LOC551205
Module 21	LOC551207
Module 21	LOC551211
Module 21	LOC551212
Module 21	LOC551214
Module 21	LOC551215
Module 21	LOC551216
Module 21	LOC551219
Module 21	LOC551222
Module 21	LOC551226
Module 21	LOC551235
Module 21	LOC551255
Module 21	LOC551256
Module 21	LOC551263
Module 21	LOC551275
Module 21	LOC551281
Module 21	LOC551295
Module 21	LOC551296
Module 21	LOC551297
Module 21	LOC551303
Module 21	LOC551305
Module 21	LOC551325
Module 21	LOC551331
Module 21	LOC551337
Module 21	LOC551341
Module 21	LOC551344
Module 21	LOC551353
Module 21	LOC551355
Module 21	LOC551361
Module 21	LOC551365
Module 21	LOC551371
Module 21	LOC551372
Module 21	LOC551373
Module 21	LOC551383
Module 21	LOC551386
Module 21	LOC551395
Module 21	LOC551396
Module 21	LOC551397
Module 21	LOC551398
Module 21	LOC551400
Module 21	LOC551410
Module 21	LOC551411
Module 21	LOC551412
Module 21	LOC551415
Module 21	LOC551420
Module 21	LOC551421
Module 21	LOC551428
Module 21	LOC551435
Module 21	LOC551436
Module 21	LOC551438
Module 21	LOC551441
Module 21	LOC551443
Module 21	LOC551451
Module 21	LOC551459
Module 21	LOC551462
Module 21	LOC551463
Module 21	LOC551469
Module 21	LOC551472
Module 21	LOC551477
Module 21	LOC551488
Module 21	LOC551493
Module 21	LOC551497
Module 21	LOC551499
Module 21	LOC551500
Module 21	LOC551508
Module 21	LOC551512
Module 21	LOC551513
Module 21	LOC551517
Module 21	LOC551518
Module 21	LOC551519
Module 21	LOC551521
Module 21	LOC551527
Module 21	LOC551530
Module 21	LOC551536
Module 21	LOC551537
Module 21	LOC551540
Module 21	LOC551545
Module 21	LOC551546
Module 21	LOC551547
Module 21	LOC551549
Module 21	LOC551550
Module 21	LOC551551
Module 21	LOC551552
Module 21	LOC551554
Module 21	LOC551563
Module 21	LOC551566
Module 21	LOC551574
Module 21	LOC551576
Module 21	LOC551580
Module 21	LOC551586
Module 21	LOC551590
Module 21	LOC551599
Module 21	LOC551614
Module 21	LOC551620
Module 21	LOC551631
Module 21	LOC551632
Module 21	LOC551633
Module 21	LOC551650
Module 21	LOC551652
Module 21	LOC551654
Module 21	LOC551655
Module 21	LOC551659
Module 21	LOC551660
Module 21	LOC551666
Module 21	LOC551670
Module 21	LOC551676
Module 21	LOC551703
Module 21	LOC551704
Module 21	LOC551709
Module 21	LOC551710
Module 21	LOC551712
Module 21	LOC551717
Module 21	LOC551721
Module 21	LOC551724
Module 21	LOC551725
Module 21	LOC551731
Module 21	LOC551743
Module 21	LOC551747
Module 21	LOC551754
Module 21	LOC551756
Module 21	LOC551757
Module 21	LOC551770
Module 21	LOC551771
Module 21	LOC551773
Module 21	LOC551775
Module 21	LOC551785
Module 21	LOC551790
Module 21	LOC551791
Module 21	LOC551794
Module 21	LOC551795
Module 21	LOC551801
Module 21	LOC551807
Module 21	LOC551811
Module 21	LOC551823
Module 21	LOC551824
Module 21	LOC551835
Module 21	LOC551838
Module 21	LOC551842
Module 21	LOC551843
Module 21	LOC551844
Module 21	LOC551854
Module 21	LOC551856
Module 21	LOC551861
Module 21	LOC551864
Module 21	LOC551866
Module 21	LOC551868
Module 21	LOC551870
Module 21	LOC551871
Module 21	LOC551872
Module 21	LOC551874
Module 21	LOC551877
Module 21	LOC551882
Module 21	LOC551884
Module 21	LOC551890
Module 21	LOC551901
Module 21	LOC551906
Module 21	LOC551909
Module 21	LOC551911
Module 21	LOC551912
Module 21	LOC551913
Module 21	LOC551916
Module 21	LOC551922
Module 21	LOC551931
Module 21	LOC551944
Module 21	LOC551945
Module 21	LOC551946
Module 21	LOC551952
Module 21	LOC551954
Module 21	LOC551956
Module 21	LOC551958
Module 21	LOC551961
Module 21	LOC551962
Module 21	LOC551964
Module 21	LOC551966
Module 21	LOC551969
Module 21	LOC551975
Module 21	LOC551986
Module 21	LOC551990
Module 21	LOC551992
Module 21	LOC552008
Module 21	LOC552012
Module 21	LOC552016
Module 21	LOC552019
Module 21	LOC552022
Module 21	LOC552026
Module 21	LOC552033
Module 21	LOC552034
Module 21	LOC552036
Module 21	LOC552044
Module 21	LOC552050
Module 21	LOC552053
Module 21	LOC552062
Module 21	LOC552065
Module 21	LOC552066
Module 21	LOC552068
Module 21	LOC552069
Module 21	LOC552070
Module 21	LOC552072
Module 21	LOC552074
Module 21	LOC552075
Module 21	LOC552077
Module 21	LOC552081
Module 21	LOC552084
Module 21	LOC552086
Module 21	LOC552092
Module 21	LOC552098
Module 21	LOC552103
Module 21	LOC552113
Module 21	LOC552114
Module 21	LOC552118
Module 21	LOC552123
Module 21	LOC552125
Module 21	LOC552127
Module 21	LOC552129
Module 21	LOC552147
Module 21	LOC552151
Module 21	LOC552154
Module 21	LOC552157
Module 21	LOC552162
Module 21	LOC552166
Module 21	LOC552167
Module 21	LOC552170
Module 21	LOC552175
Module 21	LOC552177
Module 21	LOC552180
Module 21	LOC552182
Module 21	LOC552186
Module 21	LOC552191
Module 21	LOC552198
Module 21	LOC552200
Module 21	LOC552201
Module 21	LOC552205
Module 21	LOC552225
Module 21	LOC552228
Module 21	LOC552234
Module 21	LOC552235
Module 21	LOC552236
Module 21	LOC552241
Module 21	LOC552249
Module 21	LOC552259
Module 21	LOC552260
Module 21	LOC552273
Module 21	LOC552274
Module 21	LOC552279
Module 21	LOC552282
Module 21	LOC552283
Module 21	LOC552290
Module 21	LOC552291
Module 21	LOC552304
Module 21	LOC552309
Module 21	LOC552324
Module 21	LOC552325
Module 21	LOC552328
Module 21	LOC552332
Module 21	LOC552336
Module 21	LOC552342
Module 21	LOC552343
Module 21	LOC552351
Module 21	LOC552361
Module 21	LOC552366
Module 21	LOC552370
Module 21	LOC552371
Module 21	LOC552381
Module 21	LOC552384
Module 21	LOC552386
Module 21	LOC552393
Module 21	LOC552399
Module 21	LOC552400
Module 21	LOC552410
Module 21	LOC552413
Module 21	LOC552419
Module 21	LOC552424
Module 21	LOC552426
Module 21	LOC552428
Module 21	LOC552435
Module 21	LOC552443
Module 21	LOC552444
Module 21	LOC552445
Module 21	LOC552448
Module 21	LOC552449
Module 21	LOC552450
Module 21	LOC552451
Module 21	LOC552455
Module 21	LOC552458
Module 21	LOC552460
Module 21	LOC552477
Module 21	LOC552480
Module 21	LOC552483
Module 21	LOC552493
Module 21	LOC552497
Module 21	LOC552499
Module 21	LOC552503
Module 21	LOC552515
Module 21	LOC552516
Module 21	LOC552519
Module 21	LOC552527
Module 21	LOC552528
Module 21	LOC552533
Module 21	LOC552535
Module 21	LOC552539
Module 21	LOC552540
Module 21	LOC552549
Module 21	LOC552551
Module 21	LOC552553
Module 21	LOC552554
Module 21	LOC552556
Module 21	LOC552563
Module 21	LOC552564
Module 21	LOC552571
Module 21	LOC552573
Module 21	LOC552579
Module 21	LOC552580
Module 21	LOC552582
Module 21	LOC552586
Module 21	LOC552595
Module 21	LOC552602
Module 21	LOC552605
Module 21	LOC552608
Module 21	LOC552612
Module 21	LOC552616
Module 21	LOC552620
Module 21	LOC552631
Module 21	LOC552633
Module 21	LOC552636
Module 21	LOC552642
Module 21	LOC552647
Module 21	LOC552649
Module 21	LOC552650
Module 21	LOC552654
Module 21	LOC552657
Module 21	LOC552658
Module 21	LOC552662
Module 21	LOC552665
Module 21	LOC552667
Module 21	LOC552671
Module 21	LOC552673
Module 21	LOC552677
Module 21	LOC552678
Module 21	LOC552682
Module 21	LOC552686
Module 21	LOC552689
Module 21	LOC552690
Module 21	LOC552692
Module 21	LOC552696
Module 21	LOC552697
Module 21	LOC552699
Module 21	LOC552700
Module 21	LOC552701
Module 21	LOC552703
Module 21	LOC552704
Module 21	LOC552708
Module 21	LOC552719
Module 21	LOC552721
Module 21	LOC552723
Module 21	LOC552726
Module 21	LOC552728
Module 21	LOC552730
Module 21	LOC552731
Module 21	LOC552740
Module 21	LOC552745
Module 21	LOC552752
Module 21	LOC552753
Module 21	LOC552756
Module 21	LOC552757
Module 21	LOC552765
Module 21	LOC552774
Module 21	LOC552776
Module 21	LOC552781
Module 21	LOC552786
Module 21	LOC552787
Module 21	LOC552788
Module 21	LOC552795
Module 21	LOC552802
Module 21	LOC552810
Module 21	LOC552815
Module 21	LOC552818
Module 21	LOC552820
Module 21	LOC552828
Module 21	LOC552830
Module 21	LOC552835
Module 21	LOC552845
Module 21	LOC552849
Module 21	LOC552850
Module 21	LOC677674
Module 21	LOC685996
Module 21	LOC724128
Module 21	LOC724142
Module 21	LOC724152
Module 21	LOC724153
Module 21	LOC724154
Module 21	LOC724161
Module 21	LOC724207
Module 21	LOC724214
Module 21	LOC724215
Module 21	LOC724223
Module 21	LOC724233
Module 21	LOC724236
Module 21	LOC724260
Module 21	LOC724262
Module 21	LOC724263
Module 21	LOC724279
Module 21	LOC724283
Module 21	LOC724320
Module 21	LOC724321
Module 21	LOC724326
Module 21	LOC724341
Module 21	LOC724353
Module 21	LOC724355
Module 21	LOC724366
Module 21	LOC724374
Module 21	LOC724383
Module 21	LOC724402
Module 21	LOC724418
Module 21	LOC724425
Module 21	LOC724437
Module 21	LOC724442
Module 21	LOC724446
Module 21	LOC724449
Module 21	LOC724451
Module 21	LOC724463
Module 21	LOC724497
Module 21	LOC724499
Module 21	LOC724505
Module 21	LOC724509
Module 21	LOC724516
Module 21	LOC724519
Module 21	LOC724524
Module 21	LOC724529
Module 21	LOC724532
Module 21	LOC724539
Module 21	LOC724540
Module 21	LOC724542
Module 21	LOC724545
Module 21	LOC724564
Module 21	LOC724565
Module 21	LOC724580
Module 21	LOC724602
Module 21	LOC724610
Module 21	LOC724617
Module 21	LOC724630
Module 21	LOC724633
Module 21	LOC724648
Module 21	LOC724666
Module 21	LOC724676
Module 21	LOC724686
Module 21	LOC724692
Module 21	LOC724710
Module 21	LOC724718
Module 21	LOC724719
Module 21	LOC724724
Module 21	LOC724739
Module 21	LOC724741
Module 21	LOC724744
Module 21	LOC724749
Module 21	LOC724760
Module 21	LOC724785
Module 21	LOC724790
Module 21	LOC724794
Module 21	LOC724803
Module 21	LOC724805
Module 21	LOC724806
Module 21	LOC724808
Module 21	LOC724809
Module 21	LOC724816
Module 21	LOC724817
Module 21	LOC724819
Module 21	LOC724826
Module 21	LOC724827
Module 21	LOC724838
Module 21	LOC724867
Module 21	LOC724870
Module 21	LOC724873
Module 21	LOC724877
Module 21	LOC724889
Module 21	LOC724890
Module 21	LOC724896
Module 21	LOC724907
Module 21	LOC724926
Module 21	LOC724927
Module 21	LOC724935
Module 21	LOC724937
Module 21	LOC724951
Module 21	LOC724969
Module 21	LOC724977
Module 21	LOC724995
Module 21	LOC724998
Module 21	LOC725012
Module 21	LOC725031
Module 21	LOC725042
Module 21	LOC725044
Module 21	LOC725045
Module 21	LOC725047
Module 21	LOC725048
Module 21	LOC725050
Module 21	LOC725052
Module 21	LOC725069
Module 21	LOC725079
Module 21	LOC725084
Module 21	LOC725088
Module 21	LOC725098
Module 21	LOC725103
Module 21	LOC725105
Module 21	LOC725106
Module 21	LOC725119
Module 21	LOC725122
Module 21	LOC725130
Module 21	LOC725150
Module 21	LOC725155
Module 21	LOC725167
Module 21	LOC725170
Module 21	LOC725179
Module 21	LOC725184
Module 21	LOC725194
Module 21	LOC725231
Module 21	LOC725237
Module 21	LOC725244
Module 21	LOC725248
Module 21	LOC725251
Module 21	LOC725269
Module 21	LOC725281
Module 21	LOC725288
Module 21	LOC725306
Module 21	LOC725311
Module 21	LOC725320
Module 21	LOC725351
Module 21	LOC725353
Module 21	LOC725358
Module 21	LOC725362
Module 21	LOC725363
Module 21	LOC725364
Module 21	LOC725365
Module 21	LOC725374
Module 21	LOC725395
Module 21	LOC725397
Module 21	LOC725400
Module 21	LOC725406
Module 21	LOC725407
Module 21	LOC725435
Module 21	LOC725439
Module 21	LOC725444
Module 21	LOC725450
Module 21	LOC725467
Module 21	LOC725470
Module 21	LOC725483
Module 21	LOC725492
Module 21	LOC725494
Module 21	LOC725503
Module 21	LOC725505
Module 21	LOC725512
Module 21	LOC725515
Module 21	LOC725530
Module 21	LOC725568
Module 21	LOC725571
Module 21	LOC725576
Module 21	LOC725580
Module 21	LOC725587
Module 21	LOC725607
Module 21	LOC725617
Module 21	LOC725622
Module 21	LOC725623
Module 21	LOC725646
Module 21	LOC725668
Module 21	LOC725669
Module 21	LOC725678
Module 21	LOC725680
Module 21	LOC725681
Module 21	LOC725690
Module 21	LOC725708
Module 21	LOC725711
Module 21	LOC725712
Module 21	LOC725717
Module 21	LOC725719
Module 21	LOC725733
Module 21	LOC725742
Module 21	LOC725743
Module 21	LOC725744
Module 21	LOC725746
Module 21	LOC725747
Module 21	LOC725752
Module 21	LOC725761
Module 21	LOC725770
Module 21	LOC725786
Module 21	LOC725788
Module 21	LOC725813
Module 21	LOC725817
Module 21	LOC725826
Module 21	LOC725830
Module 21	LOC725837
Module 21	LOC725850
Module 21	LOC725856
Module 21	LOC725859
Module 21	LOC725895
Module 21	LOC725896
Module 21	LOC725897
Module 21	LOC725899
Module 21	LOC725900
Module 21	LOC725924
Module 21	LOC725934
Module 21	LOC725938
Module 21	LOC725943
Module 21	LOC725954
Module 21	LOC725973
Module 21	LOC725976
Module 21	LOC725982
Module 21	LOC726003
Module 21	LOC726007
Module 21	LOC726027
Module 21	LOC726029
Module 21	LOC726035
Module 21	LOC726053
Module 21	LOC726056
Module 21	LOC726058
Module 21	LOC726063
Module 21	LOC726079
Module 21	LOC726081
Module 21	LOC726086
Module 21	LOC726088
Module 21	LOC726095
Module 21	LOC726099
Module 21	LOC726103
Module 21	LOC726107
Module 21	LOC726108
Module 21	LOC726110
Module 21	LOC726117
Module 21	LOC726127
Module 21	LOC726129
Module 21	LOC726156
Module 21	LOC726159
Module 21	LOC726164
Module 21	LOC726171
Module 21	LOC726172
Module 21	LOC726176
Module 21	LOC726193
Module 21	LOC726196
Module 21	LOC726197
Module 21	LOC726205
Module 21	LOC726215
Module 21	LOC726218
Module 21	LOC726223
Module 21	LOC726237
Module 21	LOC726241
Module 21	LOC726244
Module 21	LOC726254
Module 21	LOC726260
Module 21	LOC726264
Module 21	LOC726292
Module 21	LOC726301
Module 21	LOC726305
Module 21	LOC726308
Module 21	LOC726338
Module 21	LOC726339
Module 21	LOC726341
Module 21	LOC726354
Module 21	LOC726359
Module 21	LOC726368
Module 21	LOC726381
Module 21	LOC726409
Module 21	LOC726419
Module 21	LOC726428
Module 21	LOC726429
Module 21	LOC726432
Module 21	LOC726444
Module 21	LOC726455
Module 21	LOC726463
Module 21	LOC726481
Module 21	LOC726492
Module 21	LOC726496
Module 21	LOC726500
Module 21	LOC726506
Module 21	LOC726513
Module 21	LOC726524
Module 21	LOC726527
Module 21	LOC726528
Module 21	LOC726540
Module 21	LOC726562
Module 21	LOC726564
Module 21	LOC726569
Module 21	LOC726572
Module 21	LOC726595
Module 21	LOC726599
Module 21	LOC726608
Module 21	LOC726609
Module 21	LOC726613
Module 21	LOC726616
Module 21	LOC726619
Module 21	LOC726631
Module 21	LOC726637
Module 21	LOC726644
Module 21	LOC726646
Module 21	LOC726653
Module 21	LOC726662
Module 21	LOC726667
Module 21	LOC726682
Module 21	LOC726696
Module 21	LOC726698
Module 21	LOC726703
Module 21	LOC726706
Module 21	LOC726721
Module 21	LOC726726
Module 21	LOC726728
Module 21	LOC726735
Module 21	LOC726747
Module 21	LOC726765
Module 21	LOC726778
Module 21	LOC726786
Module 21	LOC726791
Module 21	LOC726801
Module 21	LOC726816
Module 21	LOC726822
Module 21	LOC726826
Module 21	LOC726834
Module 21	LOC726853
Module 21	LOC726867
Module 21	LOC726869
Module 21	LOC726870
Module 21	LOC726875
Module 21	LOC726895
Module 21	LOC726944
Module 21	LOC726946
Module 21	LOC726955
Module 21	LOC726956
Module 21	LOC726969
Module 21	LOC726990
Module 21	LOC727001
Module 21	LOC727023
Module 21	LOC727025
Module 21	LOC727026
Module 21	LOC727037
Module 21	LOC727052
Module 21	LOC727061
Module 21	LOC727079
Module 21	LOC727088
Module 21	LOC727101
Module 21	LOC727108
Module 21	LOC727122
Module 21	LOC727126
Module 21	LOC727135
Module 21	LOC727140
Module 21	LOC727150
Module 21	LOC727151
Module 21	LOC727153
Module 21	LOC727185
Module 21	LOC727193
Module 21	LOC727205
Module 21	LOC727234
Module 21	LOC727236
Module 21	LOC727238
Module 21	LOC727263
Module 21	LOC727266
Module 21	LOC727269
Module 21	LOC727271
Module 21	LOC727274
Module 21	LOC727277
Module 21	LOC727280
Module 21	LOC727298
Module 21	LOC727302
Module 21	LOC727313
Module 21	LOC727332
Module 21	LOC727370
Module 21	LOC727375
Module 21	LOC727378
Module 21	LOC727405
Module 21	LOC727432
Module 21	LOC727452
Module 21	LOC727473
Module 21	LOC727479
Module 21	LOC727486
Module 21	LOC727497
Module 21	LOC727502
Module 21	LOC727510
Module 21	LOC727512
Module 21	LOC727524
Module 21	LOC727528
Module 21	LOC727552
Module 21	LOC727561
Module 21	LOC727596
Module 21	LOC727599
Module 21	LOC727634
Module 21	LOC727639
Module 21	LOC727649
Module 21	LOC732492
Module 21	LOC732500
Module 21	LOC732503
Module 21	LOC732506
Module 21	LOC732507
Module 21	LOC732510
Module 22	LOC100328599
Module 22	LOC100576381
Module 22	LOC100576472
Module 22	LOC100576722
Module 22	LOC100576768
Module 22	LOC100577295
Module 22	LOC100577320
Module 22	LOC100577363
Module 22	LOC100577371
Module 22	LOC100577497
Module 22	LOC100577672
Module 22	LOC100577742
Module 22	LOC100577754
Module 22	LOC100577882
Module 22	LOC100577888
Module 22	LOC100577915
Module 22	LOC100578019
Module 22	LOC100578082
Module 22	LOC100578201
Module 22	LOC100578382
Module 22	LOC100578404
Module 22	LOC100578430
Module 22	LOC100578519
Module 22	LOC100629107
Module 22	LOC102653733
Module 22	LOC102653759
Module 22	LOC102653935
Module 22	LOC102653949
Module 22	LOC102654113
Module 22	LOC102654510
Module 22	LOC102654597
Module 22	LOC102654613
Module 22	LOC102654646
Module 22	LOC102655020
Module 22	LOC102655049
Module 22	LOC102655094
Module 22	LOC102655147
Module 22	LOC102655156
Module 22	LOC102655605
Module 22	LOC102655843
Module 22	LOC102655946
Module 22	LOC102656439
Module 22	LOC102656605
Module 22	LOC102656672
Module 22	LOC102656730
Module 22	LOC102656842
Module 22	LOC107964352
Module 22	LOC107965165
Module 22	LOC107965319
Module 22	LOC107965369
Module 22	LOC107965401
Module 22	LOC107965416
Module 22	LOC107965532
Module 22	LOC107965692
Module 22	LOC107965756
Module 22	LOC107965780
Module 22	LOC113218554
Module 22	LOC113218588
Module 22	LOC113218609
Module 22	LOC113218733
Module 22	LOC113218762
Module 22	LOC113218827
Module 22	LOC113219003
Module 22	LOC113219243
Module 22	LOC113219373
Module 22	LOC406074
Module 22	LOC408533
Module 22	LOC409083
Module 22	LOC409117
Module 22	LOC409152
Module 22	LOC409346
Module 22	LOC409395
Module 22	LOC409463
Module 22	LOC409483
Module 22	LOC409550
Module 22	LOC409557
Module 22	LOC409616
Module 22	LOC409833
Module 22	LOC409888
Module 22	LOC409892
Module 22	LOC409902
Module 22	LOC410043
Module 22	LOC410073
Module 22	LOC410117
Module 22	LOC410417
Module 22	LOC410493
Module 22	LOC410501
Module 22	LOC410565
Module 22	LOC410604
Module 22	LOC410972
Module 22	LOC410990
Module 22	LOC411026
Module 22	LOC411121
Module 22	LOC411195
Module 22	LOC411326
Module 22	LOC411488
Module 22	LOC411711
Module 22	LOC411780
Module 22	LOC412057
Module 22	LOC412069
Module 22	LOC412133
Module 22	LOC412172
Module 22	LOC412221
Module 22	LOC412256
Module 22	LOC412293
Module 22	LOC412326
Module 22	LOC412331
Module 22	LOC412357
Module 22	LOC412382
Module 22	LOC412419
Module 22	LOC412503
Module 22	LOC412552
Module 22	LOC412564
Module 22	LOC412584
Module 22	LOC412598
Module 22	LOC412607
Module 22	LOC412616
Module 22	LOC412663
Module 22	LOC412750
Module 22	LOC412850
Module 22	LOC413012
Module 22	LOC413030
Module 22	LOC413138
Module 22	LOC413146
Module 22	LOC413388
Module 22	LOC413441
Module 22	LOC413742
Module 22	LOC413816
Module 22	LOC550710
Module 22	LOC550739
Module 22	LOC550977
Module 22	LOC551184
Module 22	LOC551185
Module 22	LOC551198
Module 22	LOC551290
Module 22	LOC551424
Module 22	LOC551434
Module 22	LOC551612
Module 22	LOC551677
Module 22	LOC551679
Module 22	LOC551894
Module 22	LOC551908
Module 22	LOC551948
Module 22	LOC551976
Module 22	LOC552017
Module 22	LOC552117
Module 22	LOC552264
Module 22	LOC552293
Module 22	LOC552310
Module 22	LOC552345
Module 22	LOC552346
Module 22	LOC552379
Module 22	LOC552401
Module 22	LOC552407
Module 22	LOC552524
Module 22	LOC552542
Module 22	LOC552640
Module 22	LOC552764
Module 22	LOC552801
Module 22	LOC552842
Module 22	LOC552847
Module 22	LOC724115
Module 22	LOC724357
Module 22	LOC724440
Module 22	LOC724537
Module 22	LOC724767
Module 22	LOC724959
Module 22	LOC725061
Module 22	LOC725696
Module 22	LOC725892
Module 22	LOC726272
Module 22	LOC726325
Module 22	LOC726405
Module 22	LOC726431
Module 22	LOC726445
Module 22	LOC726508
Module 22	LOC726857
Module 22	LOC726904
Module 22	LOC726916
Module 22	LOC726918
Module 22	LOC726952
Module 22	LOC726981
Module 22	LOC727229
Module 22	LOC727290
Module 22	LOC727407
Module 22	LOC727408
Module 22	LOC727447
Module 22	LOC727578
Module 22	LOC727622

### Sheet: Table S23
Table S23 - Transcription regulatory network (TRN)
TF GeneID	Target GeneID	corr	RMSD
LOC724801	LOC100049563	0.586556	0.265342
LOC551928	LOC100174948	0.848715	0.118595
LOC726124	LOC100174948	0.848715	0.118595
LOC725220	LOC100187599	0.150497	0.201366
LOC726187	LOC100187599	0.150497	0.201366
LOC725502	LOC100188904	0.524251	0.243741
LOC726187	LOC100188940	0.882455	0.319191
LOC411196	LOC100188973	0.52928	0.157936
LOC408852	LOC100188973	0.52928	0.157936
LOC410309	LOC100216325	0.835822	0.120158
LOC725189	LOC100216325	0.835822	0.120158
LOC411374	LOC100315656	0.228001	0.247816
LOC725058	LOC100315656	0.228001	0.247816
LOC411374	LOC100315657	-0.193877	0.167909
LOC725058	LOC100315657	-0.193877	0.167909
LOC725327	LOC100315657	-0.193877	0.167909
LOC411374	LOC100315660	-0.0485487	0.221055
LOC411374	LOC100315662	0.130362	0.138551
LOC725058	LOC100315662	0.130362	0.138551
LOC725327	LOC100315662	0.130362	0.138551
LOC411374	LOC100315664	-0.205768	0.216617
LOC725058	LOC100315664	-0.205768	0.216617
LOC551131	LOC100315667	0.246132	0.153669
LOC552079	LOC100315668	0.609939	0.494077
LOC411374	LOC100315669	0.41831	0.0927297
LOC725058	LOC100315669	0.41831	0.0927297
LOC725327	LOC100315669	0.41831	0.0927297
LOC411374	LOC100315670	-0.135139	0.151384
LOC725058	LOC100315670	-0.135139	0.151384
LOC725327	LOC100315670	-0.135139	0.151384
LOC411374	LOC100315672	0.207079	0.15168
LOC725058	LOC100315672	0.207079	0.15168
LOC725327	LOC100315672	0.207079	0.15168
LOC411374	LOC100315675	-0.133923	0.183176
LOC725058	LOC100315675	-0.133923	0.183176
LOC725327	LOC100315675	-0.133923	0.183176
LOC411374	LOC100315676	-0.135366	0.142294
LOC725058	LOC100315676	-0.135366	0.142294
LOC725327	LOC100315676	-0.135366	0.142294
LOC411374	LOC100315678	0.0132323	0.159516
LOC725058	LOC100315678	0.0132323	0.159516
LOC725327	LOC100315678	0.0132323	0.159516
LOC411374	LOC100315679	-0.13034	0.22072
LOC725058	LOC100315679	-0.13034	0.22072
LOC725058	LOC100315680	0.0861479	0.19299
LOC725327	LOC100315680	0.0861479	0.19299
LOC411374	LOC100315680	0.0861479	0.19299
LOC411374	LOC100315690	0.142565	0.134729
LOC725058	LOC100315690	0.142565	0.134729
LOC725327	LOC100315690	0.142565	0.134729
LOC725058	LOC100315692	-0.113343	0.193368
LOC411374	LOC100315692	-0.113343	0.193368
LOC725327	LOC100315692	-0.113343	0.193368
LOC409090	LOC100328599	-0.70646	0.447168
LOC726187	LOC100359410	0.941295	0.369192
LOC726761	LOC100359410	0.941295	0.369192
LOC100577342	LOC100359410	0.941295	0.369192
LOC408852	LOC100359410	0.941295	0.369192
LOC724983	LOC100379261	0.854529	0.0921159
LOC410347	LOC100379261	0.854529	0.0921159
LOC406086	LOC100379261	0.854529	0.0921159
LOC411126	LOC100379261	0.854529	0.0921159
LOC725020	LOC100379261	0.854529	0.0921159
LOC100577696	LOC100576080	0.711413	0.290411
LOC406073	LOC100576082	0.581823	0.22829
LOC408852	LOC100576082	0.581823	0.22829
LOC411374	LOC100576093	-0.194274	0.150881
LOC725058	LOC100576093	-0.194274	0.150881
LOC725327	LOC100576093	-0.194274	0.150881
LOC411854	LOC100576101	0.030811	0.44453
LOC726710	LOC100576101	0.030811	0.44453
LOC413931	LOC100576104	-0.00144279	0.26466
LOC725336	LOC100576104	-0.00144279	0.26466
LOC727092	LOC100576106	0.65989	0.378931
LOC726761	LOC100576106	0.65989	0.378931
LOC726415	LOC100576110	0.828485	0.154135
LOC551706	LOC100576110	0.828485	0.154135
LOC411374	LOC100576115	-0.0299918	0.152905
LOC725058	LOC100576115	-0.0299918	0.152905
LOC725327	LOC100576115	-0.0299918	0.152905
LOC100577561	LOC100576125	0.696758	0.36475
LOC408521	LOC100576129	0.961862	0.0645401
LOC725336	LOC100576129	0.961862	0.0645401
LOC408455	LOC100576129	0.961862	0.0645401
LOC100576527	LOC100576131	0.759851	0.211819
LOC725189	LOC100576131	0.759851	0.211819
LOC413870	LOC100576132	0.725098	0.187532
LOC100577603	LOC100576132	0.725098	0.187532
LOC552397	LOC100576134	0.760241	0.214797
LOC725754	LOC100576134	0.760241	0.214797
LOC726710	LOC100576134	0.760241	0.214797
LOC410684	LOC100576134	0.760241	0.214797
LOC408758	LOC100576134	0.760241	0.214797
LOC725068	LOC100576140	-0.496386	0.441483
LOC551131	LOC100576140	-0.496386	0.441483
LOC552099	LOC100576143	0.756431	0.185756
LOC408852	LOC100576143	0.756431	0.185756
LOC410222	LOC100576143	0.756431	0.185756
LOC411374	LOC100576150	0.242866	0.20183
LOC725058	LOC100576150	0.242866	0.20183
LOC100577561	LOC100576151	0.849136	0.195204
LOC413946	LOC100576151	0.849136	0.195204
LOC412432	LOC100576155	0.847554	0.228128
LOC725189	LOC100576157	0.835378	0.173986
LOC406084	LOC100576157	0.835378	0.173986
LOC100577696	LOC100576157	0.835378	0.173986
LOC100577561	LOC100576165	0.872414	0.219325
LOC726710	LOC100576169	-0.115647	0.350064
LOC552397	LOC100576169	-0.115647	0.350064
LOC107964189	LOC100576169	-0.115647	0.350064
LOC726187	LOC100576170	0.627211	0.144228
LOC113218532	LOC100576172	0.703242	0.355907
LOC726547	LOC100576173	0.629393	0.187736
LOC411854	LOC100576174	0.598301	0.140111
LOC725068	LOC100576174	0.598301	0.140111
LOC412296	LOC100576176	-0.536362	0.273693
LOC412916	LOC100576182	0.797899	0.228762
LOC551360	LOC100576182	0.797899	0.228762
LOC725754	LOC100576182	0.797899	0.228762
LOC551651	LOC100576185	0.851473	0.181737
LOC726187	LOC100576186	0.5202	0.154365
LOC411854	LOC100576187	0.746216	0.17512
LOC411126	LOC100576189	0.592172	0.253521
LOC725189	LOC100576195	0.544072	0.396624
LOC552619	LOC100576196	0.89891	0.142156
LOC725336	LOC100576196	0.89891	0.142156
LOC100576220	LOC100576198	0.47833	0.313733
LOC100577751	LOC100576215	0.716478	0.241627
LOC411196	LOC100576216	0.680881	0.17078
LOC725336	LOC100576216	0.680881	0.17078
LOC100577561	LOC100576221	0.936467	0.138505
LOC412432	LOC100576221	0.936467	0.138505
LOC412432	LOC100576226	0.819259	0.238747
LOC725068	LOC100576227	0.350677	0.44888
LOC726761	LOC100576227	0.350677	0.44888
LOC724724	LOC100576227	0.350677	0.44888
LOC726825	LOC100576230	0.595728	0.334451
LOC726187	LOC100576234	-0.442885	0.288842
LOC412916	LOC100576234	-0.442885	0.288842
LOC409843	LOC100576236	0.88767	0.307201
LOC725020	LOC100576236	0.88767	0.307201
LOC411854	LOC100576242	-0.456742	0.389714
LOC411315	LOC100576249	0.8692	0.182962
LOC408872	LOC100576249	0.8692	0.182962
LOC408852	LOC100576251	0.894707	0.348372
LOC724281	LOC100576257	0.682653	0.377453
LOC725068	LOC100576261	-0.63775	0.396164
LOC551131	LOC100576261	-0.63775	0.396164
LOC411854	LOC100576265	-0.143816	0.309963
LOC100577561	LOC100576265	-0.143816	0.309963
LOC408314	LOC100576266	0.7119	0.157929
LOC412432	LOC100576272	0.82558	0.295888
LOC406084	LOC100576279	0.818433	0.184991
LOC408872	LOC100576279	0.818433	0.184991
LOC726187	LOC100576287	0.68788	0.380995
LOC725068	LOC100576289	-0.644554	0.438546
LOC551651	LOC100576296	0.889334	0.120701
LOC726710	LOC100576296	0.889334	0.120701
LOC408521	LOC100576298	0.402776	0.271066
LOC726187	LOC100576300	0.825509	0.241563
LOC410642	LOC100576301	0.56668	0.312128
LOC410918	LOC100576304	-0.0931817	0.268538
LOC411196	LOC100576304	-0.0931817	0.268538
LOC409227	LOC100576321	0.869753	0.102025
LOC726415	LOC100576321	0.869753	0.102025
LOC409843	LOC100576326	0.768311	0.402412
LOC100577603	LOC100576326	0.768311	0.402412
LOC411854	LOC100576337	-0.464881	0.353035
LOC551131	LOC100576337	-0.464881	0.353035
LOC412432	LOC100576348	0.784349	0.243574
LOC410347	LOC100576355	0.678693	0.216928
LOC411196	LOC100576359	0.855557	0.250247
LOC411854	LOC100576366	0.583548	0.279948
LOC412432	LOC100576366	0.583548	0.279948
LOC107964189	LOC100576369	0.914409	0.100032
LOC408852	LOC100576369	0.914409	0.100032
LOC408758	LOC100576369	0.914409	0.100032
LOC100577561	LOC100576373	0.377506	0.235723
LOC413870	LOC100576373	0.377506	0.235723
LOC724196	LOC100576374	0.557267	0.360065
LOC408852	LOC100576383	0.864254	0.113985
LOC725834	LOC100576383	0.864254	0.113985
LOC100577561	LOC100576400	0.834052	0.262895
LOC408521	LOC100576401	-0.593127	0.456337
LOC411196	LOC100576402	0.836177	0.117372
LOC408852	LOC100576402	0.836177	0.117372
LOC726187	LOC100576422	0.845503	0.191313
LOC411196	LOC100576433	0.883755	0.110636
LOC410309	LOC100576435	0.863856	0.169926
LOC552619	LOC100576436	0.648254	0.338648
LOC413931	LOC100576438	0.839797	0.178624
LOC411374	LOC100576444	0.107704	0.233422
LOC725058	LOC100576444	0.107704	0.233422
LOC409822	LOC100576449	0.906662	0.131912
LOC551706	LOC100576449	0.906662	0.131912
LOC552619	LOC100576449	0.906662	0.131912
LOC410222	LOC100576454	0.865918	0.141413
LOC408852	LOC100576454	0.865918	0.141413
LOC551651	LOC100576457	0.872434	0.178759
LOC408852	LOC100576471	0.868028	0.14838
LOC552255	LOC100576471	0.868028	0.14838
LOC410222	LOC100576471	0.868028	0.14838
LOC413060	LOC100576473	-0.554033	0.476686
LOC726415	LOC100576478	0.755662	0.179545
LOC725336	LOC100576478	0.755662	0.179545
LOC100577561	LOC100576482	0.678788	0.478129
LOC410222	LOC100576488	0.624855	0.371285
LOC725885	LOC100576498	0.575112	0.228867
LOC107965534	LOC100576512	0.792185	0.191214
LOC100577472	LOC100576512	0.792185	0.191214
LOC552677	LOC100576512	0.792185	0.191214
LOC725126	LOC100576513	0.228205	0.289106
LOC726187	LOC100576513	0.228205	0.289106
LOC725189	LOC100576514	0.560491	0.45965
LOC409822	LOC100576517	0.711506	0.27682
LOC102656029	LOC100576517	0.711506	0.27682
LOC410073	LOC100576527	0.683024	0.298936
LOC406084	LOC100576528	0.614032	0.354083
LOC552619	LOC100576540	0.771194	0.17866
LOC408872	LOC100576540	0.771194	0.17866
LOC725336	LOC100576540	0.771194	0.17866
LOC551360	LOC100576543	0.813712	0.12485
LOC410151	LOC100576543	0.813712	0.12485
LOC100576369	LOC100576543	0.813712	0.12485
LOC408852	LOC100576543	0.813712	0.12485
LOC411854	LOC100576544	-0.667928	0.409731
LOC410802	LOC100576547	0.731863	0.31978
LOC107965534	LOC100576552	0.866866	0.397817
LOC726825	LOC100576552	0.866866	0.397817
LOC102653654	LOC100576552	0.866866	0.397817
LOC410648	LOC100576552	0.866866	0.397817
LOC552090	LOC100576554	-0.744032	0.301409
LOC726124	LOC100576563	0.93984	0.0900603
LOC410347	LOC100576563	0.93984	0.0900603
LOC100577751	LOC100576563	0.93984	0.0900603
LOC410918	LOC100576563	0.93984	0.0900603
LOC725189	LOC100576563	0.93984	0.0900603
LOC725068	LOC100576565	-0.603873	0.390346
LOC725068	LOC100576571	-0.332237	0.315324
LOC724724	LOC100576571	-0.332237	0.315324
LOC411652	LOC100576586	0.812176	0.203546
LOC410918	LOC100576600	-0.257639	0.278474
LOC406086	LOC100576600	-0.257639	0.278474
LOC725189	LOC100576602	0.619755	0.275064
LOC406086	LOC100576603	-0.17898	0.345821
LOC726298	LOC100576603	-0.17898	0.345821
LOC725068	LOC100576608	-0.649659	0.392164
LOC725068	LOC100576610	-0.699702	0.367085
LOC551651	LOC100576612	0.913412	0.122881
LOC551684	LOC100576612	0.913412	0.122881
LOC725189	LOC100576620	0.799683	0.0937696
LOC408521	LOC100576620	0.799683	0.0937696
LOC725336	LOC100576621	-0.778933	0.398714
LOC725336	LOC100576623	0.438125	0.208102
LOC411196	LOC100576623	0.438125	0.208102
LOC411854	LOC100576625	-0.507556	0.434369
LOC725068	LOC100576625	-0.507556	0.434369
LOC411207	LOC100576630	0.365492	0.366125
LOC411854	LOC100576638	0.7367	0.299322
LOC102656766	LOC100576638	0.7367	0.299322
LOC726187	LOC100576638	0.7367	0.299322
LOC412916	LOC100576640	0.869702	0.172015
LOC408852	LOC100576640	0.869702	0.172015
LOC551460	LOC100576640	0.869702	0.172015
LOC724810	LOC100576645	-0.686374	0.419728
LOC100577561	LOC100576647	0.740333	0.193197
LOC411854	LOC100576647	0.740333	0.193197
LOC551684	LOC100576649	0.799922	0.184023
LOC551684	LOC100576660	0.876973	0.13496
LOC551651	LOC100576660	0.876973	0.13496
LOC552303	LOC100576663	0.677929	0.13798
LOC725336	LOC100576667	0.557126	0.117204
LOC413931	LOC100576667	0.557126	0.117204
LOC725068	LOC100576669	0.522733	0.35866
LOC412432	LOC100576669	0.522733	0.35866
LOC408852	LOC100576671	0.864519	0.292782
LOC411652	LOC100576677	-0.576573	0.35489
LOC408521	LOC100576683	0.862229	0.162262
LOC100576369	LOC100576687	0.655174	0.314686
LOC726187	LOC100576688	-0.617885	0.345511
LOC725058	LOC100576689	0.278857	0.140811
LOC411374	LOC100576689	0.278857	0.140811
LOC725327	LOC100576689	0.278857	0.140811
LOC410643	LOC100576690	0.5392	0.433351
LOC409022	LOC100576697	0.677511	0.207728
LOC409843	LOC100576703	0.976685	0.293951
LOC411854	LOC100576708	-0.825491	0.415896
LOC410151	LOC100576709	0.862661	0.103707
LOC726547	LOC100576709	0.862661	0.103707
LOC551460	LOC100576709	0.862661	0.103707
LOC725189	LOC100576717	-0.763626	0.436067
LOC406084	LOC100576718	0.87405	0.143279
LOC725189	LOC100576718	0.87405	0.143279
LOC726710	LOC100576733	0.5103	0.170438
LOC726187	LOC100576733	0.5103	0.170438
LOC725754	LOC100576734	0.585607	0.295585
LOC411854	LOC100576737	-0.358511	0.241926
LOC409022	LOC100576738	0.668613	0.253579
LOC552585	LOC100576744	-0.667041	0.365215
LOC100576307	LOC100576745	0.846686	0.474161
LOC100577696	LOC100576746	0.87418	0.134013
LOC410347	LOC100576746	0.87418	0.134013
LOC725336	LOC100576746	0.87418	0.134013
LOC100578252	LOC100576747	-0.591507	0.327892
LOC725068	LOC100576747	-0.591507	0.327892
LOC410642	LOC100576755	0.639317	0.360758
LOC725189	LOC100576759	-0.74139	0.317997
LOC725336	LOC100576760	-0.873054	0.359191
LOC727350	LOC100576761	0.731471	0.155328
LOC727091	LOC100576761	0.731471	0.155328
LOC411315	LOC100576767	0.821642	0.133518
LOC726547	LOC100576767	0.821642	0.133518
LOC413931	LOC100576768	0.688707	0.15922
LOC411374	LOC100576769	-0.130334	0.236167
LOC725058	LOC100576769	-0.130334	0.236167
LOC725327	LOC100576769	-0.130334	0.236167
LOC725068	LOC100576774	0.330395	0.416299
LOC724724	LOC100576774	0.330395	0.416299
LOC100577342	LOC100576774	0.330395	0.416299
LOC726187	LOC100576784	0.532466	0.122439
LOC100578252	LOC100576789	0.164874	0.202609
LOC410151	LOC100576789	0.164874	0.202609
LOC408314	LOC100576794	0.573766	0.172463
LOC413931	LOC100576795	-0.439562	0.163514
LOC725189	LOC100576795	-0.439562	0.163514
LOC102653654	LOC100576796	0.853608	0.202253
LOC107965534	LOC100576796	0.853608	0.202253
LOC100578446	LOC100576796	0.853608	0.202253
LOC726825	LOC100576796	0.853608	0.202253
LOC411196	LOC100576799	0.823275	0.210209
LOC410918	LOC100576805	0.896137	0.107762
LOC100577751	LOC100576805	0.896137	0.107762
LOC726415	LOC100576805	0.896137	0.107762
LOC413870	LOC100576805	0.896137	0.107762
LOC726124	LOC100576805	0.896137	0.107762
LOC412452	LOC100576805	0.896137	0.107762
LOC412432	LOC100576812	0.818855	0.169109
LOC551651	LOC100576812	0.818855	0.169109
LOC411854	LOC100576817	0.833048	0.254923
LOC726710	LOC100576817	0.833048	0.254923
LOC725068	LOC100576819	-0.578245	0.450871
LOC411854	LOC100576820	0.751221	0.210099
LOC113218537	LOC100576820	0.751221	0.210099
LOC727350	LOC100576820	0.751221	0.210099
LOC100577342	LOC100576820	0.751221	0.210099
LOC100578252	LOC100576820	0.751221	0.210099
LOC551804	LOC100576820	0.751221	0.210099
LOC725422	LOC100576826	0.873728	0.343058
LOC552251	LOC100576826	0.873728	0.343058
LOC411196	LOC100576829	-0.176162	0.215144
LOC726710	LOC100576829	-0.176162	0.215144
LOC102654975	LOC100576829	-0.176162	0.215144
LOC724420	LOC100576838	0.639435	0.183011
LOC410918	LOC100576843	0.891902	0.116592
LOC725190	LOC100576843	0.891902	0.116592
LOC726302	LOC100576843	0.891902	0.116592
LOC725331	LOC100576843	0.891902	0.116592
LOC725189	LOC100576850	-0.648888	0.27886
LOC725020	LOC100576851	0.648724	0.399482
LOC100576369	LOC100576853	0.804459	0.298971
LOC107964189	LOC100576853	0.804459	0.298971
LOC406073	LOC100576853	0.804459	0.298971
LOC725220	LOC100576853	0.804459	0.298971
LOC725189	LOC100576855	-0.424717	0.363422
LOC410309	LOC100576855	-0.424717	0.363422
LOC406084	LOC100576864	0.910946	0.205794
LOC100578927	LOC100576864	0.910946	0.205794
LOC100576527	LOC100576864	0.910946	0.205794
LOC726187	LOC100576866	0.851294	0.114706
LOC725068	LOC100576872	-0.692642	0.486285
LOC410073	LOC100576876	0.431221	0.144378
LOC100576527	LOC100576876	0.431221	0.144378
LOC725336	LOC100576876	0.431221	0.144378
LOC552585	LOC100576878	0.848404	0.129343
LOC726547	LOC100576878	0.848404	0.129343
LOC725189	LOC100576882	0.90266	0.094662
LOC413391	LOC100576882	0.90266	0.094662
LOC724861	LOC100576882	0.90266	0.094662
LOC725068	LOC100576885	-0.574521	0.401895
LOC551131	LOC100576885	-0.574521	0.401895
LOC725331	LOC100576896	0.626504	0.334515
LOC412296	LOC100576898	-0.774897	0.479994
LOC411854	LOC100576898	-0.774897	0.479994
LOC410918	LOC100576902	0.629627	0.235694
LOC409022	LOC100576903	0.742619	0.211271
LOC725834	LOC100576908	0.846198	0.0886498
LOC552585	LOC100576908	0.846198	0.0886498
LOC726683	LOC100576908	0.846198	0.0886498
LOC725081	LOC100576912	0.737221	0.34223
LOC725336	LOC100576924	0.861469	0.302625
LOC411196	LOC100576929	0.725056	0.315997
LOC725336	LOC100576929	0.725056	0.315997
LOC725068	LOC100576930	-0.152387	0.344728
LOC102656661	LOC100576930	-0.152387	0.344728
LOC100577561	LOC100576932	0.703529	0.243201
LOC411854	LOC100576932	0.703529	0.243201
LOC725336	LOC100576935	0.530719	0.317273
LOC413366	LOC100576936	0.773429	0.377088
LOC413742	LOC100576944	0.595815	0.301325
LOC552585	LOC100576947	-0.600772	0.360718
LOC412432	LOC100576951	0.771778	0.303253
LOC725068	LOC100576960	-0.718739	0.47922
LOC413931	LOC100576960	-0.718739	0.47922
LOC551460	LOC100576963	0.930844	0.0913489
LOC408852	LOC100576963	0.930844	0.0913489
LOC551746	LOC100576963	0.930844	0.0913489
LOC725336	LOC100576965	0.762903	0.191738
LOC725068	LOC100576966	0.876033	0.122611
LOC725189	LOC100576966	0.876033	0.122611
LOC411196	LOC100576967	0.850654	0.215949
LOC724724	LOC100576968	0.749677	0.215372
LOC408455	LOC100576972	-0.679496	0.406279
LOC724934	LOC100576972	-0.679496	0.406279
LOC726187	LOC100576974	0.919416	0.0873013
LOC725068	LOC100576974	0.919416	0.0873013
LOC413931	LOC100576974	0.919416	0.0873013
LOC726187	LOC100576975	-0.752557	0.49471
LOC408586	LOC100576983	0.815324	0.152314
LOC413391	LOC100576983	0.815324	0.152314
LOC410347	LOC100576983	0.815324	0.152314
LOC412432	LOC100576990	0.633083	0.269512
LOC725068	LOC100576990	0.633083	0.269512
LOC725532	LOC100576993	0.88639	0.116602
LOC410222	LOC100576993	0.88639	0.116602
LOC725336	LOC100576993	0.88639	0.116602
LOC410684	LOC100576993	0.88639	0.116602
LOC408435	LOC100576996	-0.640956	0.387654
LOC411207	LOC100577002	0.802693	0.192939
LOC410802	LOC100577002	0.802693	0.192939
LOC100577342	LOC100577003	0.649836	0.237379
LOC411196	LOC100577003	0.649836	0.237379
LOC410151	LOC100577003	0.649836	0.237379
LOC726683	LOC100577004	0.818268	0.159746
LOC551460	LOC100577004	0.818268	0.159746
LOC408852	LOC100577014	0.867956	0.231293
LOC726671	LOC100577014	0.867956	0.231293
LOC725220	LOC100577014	0.867956	0.231293
LOC551746	LOC100577014	0.867956	0.231293
LOC408435	LOC100577017	0.677669	0.36439
LOC100576700	LOC100577018	0.656186	0.476895
LOC411315	LOC100577020	0.890466	0.134145
LOC726547	LOC100577020	0.890466	0.134145
LOC725754	LOC100577020	0.890466	0.134145
LOC725020	LOC100577024	0.7689	0.171346
LOC413391	LOC100577024	0.7689	0.171346
LOC410347	LOC100577024	0.7689	0.171346
LOC725189	LOC100577026	0.818316	0.159894
LOC100577561	LOC100577027	0.859114	0.271737
LOC725331	LOC100577028	0.648898	0.394759
LOC726289	LOC100577030	0.773853	0.236939
LOC551804	LOC100577030	0.773853	0.236939
LOC551706	LOC100577030	0.773853	0.236939
LOC410073	LOC100577033	0.852549	0.181179
LOC411196	LOC100577033	0.852549	0.181179
LOC410918	LOC100577033	0.852549	0.181179
LOC727035	LOC100577039	0.597963	0.476928
LOC551460	LOC100577045	0.95419	0.111029
LOC411315	LOC100577045	0.95419	0.111029
LOC726710	LOC100577045	0.95419	0.111029
LOC726547	LOC100577045	0.95419	0.111029
LOC408852	LOC100577046	0.751384	0.17456
LOC725220	LOC100577047	0.741742	0.221254
LOC551706	LOC100577047	0.741742	0.221254
LOC408616	LOC100577047	0.741742	0.221254
LOC726187	LOC100577047	0.741742	0.221254
LOC411196	LOC100577050	0.481513	0.259702
LOC408521	LOC100577050	0.481513	0.259702
LOC725754	LOC100577053	0.759829	0.25478
LOC100577342	LOC100577053	0.759829	0.25478
LOC100576369	LOC100577053	0.759829	0.25478
LOC100577561	LOC100577060	0.133774	0.359741
LOC413870	LOC100577060	0.133774	0.359741
LOC408521	LOC100577073	-0.559722	0.373134
LOC411196	LOC100577073	-0.559722	0.373134
LOC725336	LOC100577080	0.747584	0.140394
LOC552585	LOC100577081	-0.566374	0.333891
LOC727091	LOC100577081	-0.566374	0.333891
LOC412916	LOC100577081	-0.566374	0.333891
LOC411374	LOC100577088	0.00144707	0.214618
LOC725068	LOC100577094	-0.598691	0.377547
LOC100578252	LOC100577094	-0.598691	0.377547
LOC408354	LOC100577098	0.722777	0.276041
LOC726710	LOC100577110	0.892278	0.134664
LOC102656661	LOC100577110	0.892278	0.134664
LOC551360	LOC100577110	0.892278	0.134664
LOC100578885	LOC100577118	0.555254	0.29757
LOC100577561	LOC100577120	0.83549	0.276308
LOC100577472	LOC100577121	0.817412	0.155897
LOC724636	LOC100577121	0.817412	0.155897
LOC411196	LOC100577122	0.796541	0.213314
LOC725336	LOC100577122	0.796541	0.213314
LOC100577751	LOC100577125	0.667206	0.315247
LOC726124	LOC100577125	0.667206	0.315247
LOC100576527	LOC100577125	0.667206	0.315247
LOC726187	LOC100577127	0.382005	0.170198
LOC411315	LOC100577127	0.382005	0.170198
LOC726547	LOC100577127	0.382005	0.170198
LOC408354	LOC100577136	0.80863	0.16643
LOC551684	LOC100577136	0.80863	0.16643
LOC725331	LOC100577139	0.725475	0.396537
LOC725189	LOC100577140	0.627613	0.211672
LOC411196	LOC100577140	0.627613	0.211672
LOC411374	LOC100577143	-0.135279	0.147898
LOC725058	LOC100577143	-0.135279	0.147898
LOC725327	LOC100577143	-0.135279	0.147898
LOC552303	LOC100577151	0.712445	0.169176
LOC102653654	LOC100577155	0.925841	0.179544
LOC410648	LOC100577155	0.925841	0.179544
LOC102656661	LOC100577155	0.925841	0.179544
LOC725885	LOC100577155	0.925841	0.179544
LOC726729	LOC100577164	0.543984	0.487306
LOC725190	LOC100577165	0.747648	0.272196
LOC410222	LOC100577168	0.912013	0.0876417
LOC725336	LOC100577168	0.912013	0.0876417
LOC410468	LOC100577168	0.912013	0.0876417
LOC725081	LOC100577174	0.652903	0.388497
LOC725068	LOC100577180	0.75578	0.251164
LOC725754	LOC100577188	0.791419	0.23819
LOC726710	LOC100577188	0.791419	0.23819
LOC409470	LOC100577196	0.691368	0.189724
LOC411652	LOC100577197	-0.692114	0.428574
LOC409843	LOC100577198	0.849015	0.229667
LOC724740	LOC100577198	0.849015	0.229667
LOC100577561	LOC100577209	0.911443	0.274851
LOC100578523	LOC100577213	0.658357	0.41996
LOC408852	LOC100577214	0.951966	0.0828919
LOC726547	LOC100577214	0.951966	0.0828919
LOC552619	LOC100577214	0.951966	0.0828919
LOC410151	LOC100577214	0.951966	0.0828919
LOC411854	LOC100577221	0.231925	0.25973
LOC412432	LOC100577221	0.231925	0.25973
LOC725068	LOC100577228	-0.54685	0.35998
LOC725834	LOC100577231	0.659007	0.19875
LOC552585	LOC100577242	0.75769	0.207388
LOC725754	LOC100577242	0.75769	0.207388
LOC100577561	LOC100577250	0.796793	0.308724
LOC551684	LOC100577252	0.873606	0.129222
LOC551651	LOC100577252	0.873606	0.129222
LOC100578927	LOC100577253	0.556695	0.282893
LOC411854	LOC100577253	0.556695	0.282893
LOC725020	LOC100577253	0.556695	0.282893
LOC725220	LOC100577253	0.556695	0.282893
LOC410925	LOC100577255	0.576851	0.314169
LOC724740	LOC100577268	0.618543	0.286313
LOC726547	LOC100577272	0.753082	0.154094
LOC410151	LOC100577272	0.753082	0.154094
LOC726547	LOC100577283	0.889245	0.121876
LOC408872	LOC100577283	0.889245	0.121876
LOC411854	LOC100577285	-0.603604	0.34814
LOC725068	LOC100577285	-0.603604	0.34814
LOC412432	LOC100577288	0.8033	0.255511
LOC551651	LOC100577293	0.775015	0.16384
LOC100576527	LOC100577295	0.17268	0.213698
LOC409090	LOC100577295	0.17268	0.213698
LOC409022	LOC100577295	0.17268	0.213698
LOC725885	LOC100577296	-0.593956	0.311252
LOC412916	LOC100577300	0.644461	0.313712
LOC727350	LOC100577300	0.644461	0.313712
LOC406073	LOC100577300	0.644461	0.313712
LOC725220	LOC100577300	0.644461	0.313712
LOC100577561	LOC100577308	0.858403	0.170119
LOC411854	LOC100577308	0.858403	0.170119
LOC411854	LOC100577309	-0.769158	0.417502
LOC409227	LOC100577322	0.794868	0.18381
LOC409022	LOC100577325	0.779029	0.185318
LOC406084	LOC100577325	0.779029	0.185318
LOC410648	LOC100577332	0.795214	0.333491
LOC551706	LOC100577332	0.795214	0.333491
LOC725189	LOC100577332	0.795214	0.333491
LOC724740	LOC100577332	0.795214	0.333491
LOC724412	LOC100577332	0.795214	0.333491
LOC411315	LOC100577342	0.87142	0.297154
LOC726187	LOC100577342	0.87142	0.297154
LOC408852	LOC100577342	0.87142	0.297154
LOC409090	LOC100577343	0.879663	0.168885
LOC409022	LOC100577343	0.879663	0.168885
LOC406084	LOC100577343	0.879663	0.168885
LOC406084	LOC100577347	0.864845	0.137943
LOC725190	LOC100577347	0.864845	0.137943
LOC725003	LOC100577348	0.788791	0.169528
LOC552255	LOC100577348	0.788791	0.169528
LOC551131	LOC100577351	-0.570605	0.349556
LOC725068	LOC100577351	-0.570605	0.349556
LOC100577561	LOC100577358	0.828448	0.203465
LOC412432	LOC100577358	0.828448	0.203465
LOC411854	LOC100577358	0.828448	0.203465
LOC408521	LOC100577364	0.914423	0.0780702
LOC413931	LOC100577367	-0.655715	0.267311
LOC408521	LOC100577367	-0.655715	0.267311
LOC551684	LOC100577369	0.776096	0.201557
LOC551651	LOC100577369	0.776096	0.201557
LOC552585	LOC100577376	0.77923	0.24588
LOC113218537	LOC100577376	0.77923	0.24588
LOC725336	LOC100577378	-0.756704	0.408172
LOC411196	LOC100577386	-0.50696	0.325977
LOC408852	LOC100577386	-0.50696	0.325977
LOC408354	LOC100577393	0.891719	0.113758
LOC408852	LOC100577393	0.891719	0.113758
LOC410073	LOC100577394	0.828236	0.132186
LOC100576527	LOC100577394	0.828236	0.132186
LOC725754	LOC100577396	0.742355	0.389478
LOC726710	LOC100577396	0.742355	0.389478
LOC408852	LOC100577397	0.96322	0.084751
LOC726710	LOC100577397	0.96322	0.084751
LOC552255	LOC100577397	0.96322	0.084751
LOC411196	LOC100577401	0.539149	0.121665
LOC408521	LOC100577401	0.539149	0.121665
LOC724810	LOC100577409	0.609321	0.225258
LOC552247	LOC100577422	0.665184	0.274959
LOC727350	LOC100577425	0.610287	0.196337
LOC408855	LOC100577436	0.630558	0.226632
LOC100578226	LOC100577437	-0.102684	0.365079
LOC726187	LOC100577437	-0.102684	0.365079
LOC100578334	LOC100577440	0.709067	0.396771
LOC107965534	LOC100577440	0.709067	0.396771
LOC412432	LOC100577449	0.827654	0.185967
LOC551651	LOC100577452	0.766857	0.226454
LOC725068	LOC100577454	-0.63572	0.479294
LOC725068	LOC100577466	-0.663291	0.364018
LOC551131	LOC100577466	-0.663291	0.364018
LOC725189	LOC100577472	0.735477	0.178373
LOC100577561	LOC100577481	0.860164	0.263814
LOC100578446	LOC100577492	0.710244	0.212585
LOC726671	LOC100577492	0.710244	0.212585
LOC410658	LOC100577492	0.710244	0.212585
LOC410658	LOC100577498	0.864245	0.211624
LOC408852	LOC100577498	0.864245	0.211624
LOC100576251	LOC100577498	0.864245	0.211624
LOC410222	LOC100577498	0.864245	0.211624
LOC725068	LOC100577499	-0.606921	0.285615
LOC410918	LOC100577501	-0.747344	0.411641
LOC406084	LOC100577515	0.872906	0.139424
LOC725190	LOC100577515	0.872906	0.139424
LOC726124	LOC100577515	0.872906	0.139424
LOC409227	LOC100577515	0.872906	0.139424
LOC410925	LOC100577520	0.809861	0.150805
LOC551651	LOC100577520	0.809861	0.150805
LOC725754	LOC100577522	0.77878	0.353515
LOC726547	LOC100577522	0.77878	0.353515
LOC100576369	LOC100577522	0.77878	0.353515
LOC725189	LOC100577525	0.760668	0.170101
LOC412452	LOC100577525	0.760668	0.170101
LOC408852	LOC100577530	0.90722	0.145163
LOC552397	LOC100577530	0.90722	0.145163
LOC408872	LOC100577530	0.90722	0.145163
LOC725189	LOC100577533	0.446741	0.305188
LOC410309	LOC100577533	0.446741	0.305188
LOC725776	LOC100577543	0.631927	0.257007
LOC100577561	LOC100577546	0.790193	0.13701
LOC409348	LOC100577546	0.790193	0.13701
LOC551651	LOC100577546	0.790193	0.13701
LOC726710	LOC100577552	0.795307	0.260016
LOC552303	LOC100577562	0.673098	0.228252
LOC552079	LOC100577569	0.741462	0.240757
LOC408354	LOC100577569	0.741462	0.240757
LOC408852	LOC100577569	0.741462	0.240757
LOC552247	LOC100577575	0.804479	0.190277
LOC551651	LOC100577575	0.804479	0.190277
LOC100577603	LOC100577576	0.84772	0.181987
LOC408423	LOC100577576	0.84772	0.181987
LOC552099	LOC100577576	0.84772	0.181987
LOC412475	LOC100577576	0.84772	0.181987
LOC408423	LOC100577578	0.637158	0.331381
LOC725336	LOC100577579	0.473103	0.227816
LOC406086	LOC100577579	0.473103	0.227816
LOC412432	LOC100577580	0.803477	0.209417
LOC725068	LOC100577587	0.692554	0.246615
LOC726547	LOC100577594	-0.84626	0.377163
LOC408852	LOC100577594	-0.84626	0.377163
LOC411296	LOC100577594	-0.84626	0.377163
LOC726710	LOC100577598	0.842624	0.194478
LOC551460	LOC100577598	0.842624	0.194478
LOC551460	LOC100577600	0.88044	0.172068
LOC725336	LOC100577600	0.88044	0.172068
LOC725189	LOC100577602	0.485561	0.252018
LOC410918	LOC100577602	0.485561	0.252018
LOC724765	LOC100577603	0.860643	0.429054
LOC725776	LOC100577603	0.860643	0.429054
LOC552079	LOC100577603	0.860643	0.429054
LOC409843	LOC100577603	0.860643	0.429054
LOC726710	LOC100577606	0.586009	0.270205
LOC408616	LOC100577606	0.586009	0.270205
LOC406073	LOC100577606	0.586009	0.270205
LOC552255	LOC100577607	-0.571836	0.361651
LOC725834	LOC100577610	0.246833	0.189194
LOC100577561	LOC100577610	0.246833	0.189194
LOC408354	LOC100577610	0.246833	0.189194
LOC408763	LOC100577623	0.4513	0.222283
LOC408521	LOC100577623	0.4513	0.222283
LOC410222	LOC100577632	0.882018	0.202412
LOC725331	LOC100577632	0.882018	0.202412
LOC725189	LOC100577632	0.882018	0.202412
LOC410918	LOC100577635	0.741217	0.305176
LOC725336	LOC100577636	0.908672	0.0807005
LOC725331	LOC100577636	0.908672	0.0807005
LOC726594	LOC100577636	0.908672	0.0807005
LOC726187	LOC100577638	0.881795	0.111843
LOC408354	LOC100577638	0.881795	0.111843
LOC408872	LOC100577638	0.881795	0.111843
LOC408423	LOC100577638	0.881795	0.111843
LOC413931	LOC100577644	-0.687311	0.492239
LOC726289	LOC100577646	0.770831	0.387095
LOC412432	LOC100577649	0.798875	0.206623
LOC412296	LOC100577649	0.798875	0.206623
LOC552585	LOC100577661	-0.409398	0.263978
LOC725220	LOC100577661	-0.409398	0.263978
LOC726547	LOC100577661	-0.409398	0.263978
LOC726547	LOC100577667	0.634976	0.23372
LOC726710	LOC100577667	0.634976	0.23372
LOC408872	LOC100577669	0.858276	0.254277
LOC726710	LOC100577669	0.858276	0.254277
LOC100577561	LOC100577673	0.81907	0.300971
LOC551684	LOC100577675	0.856948	0.149437
LOC411652	LOC100577679	-0.656683	0.336959
LOC411854	LOC100577679	-0.656683	0.336959
LOC413870	LOC100577682	0.726266	0.202296
LOC408435	LOC100577689	-0.216961	0.255301
LOC100577561	LOC100577689	-0.216961	0.255301
LOC552513	LOC100577692	0.806643	0.18013
LOC408521	LOC100577692	0.806643	0.18013
LOC100577603	LOC100577693	0.81666	0.211631
LOC412839	LOC100577694	0.912652	0.163824
LOC412840	LOC100577694	0.912652	0.163824
LOC102655824	LOC100577694	0.912652	0.163824
LOC411374	LOC100577695	0.178633	0.109475
LOC725058	LOC100577695	0.178633	0.109475
LOC725327	LOC100577695	0.178633	0.109475
LOC724146	LOC100577696	0.965947	0.0709849
LOC410669	LOC100577696	0.965947	0.0709849
LOC726415	LOC100577696	0.965947	0.0709849
LOC100578824	LOC100577696	0.965947	0.0709849
LOC725336	LOC100577696	0.965947	0.0709849
LOC551460	LOC100577697	0.935765	0.180081
LOC725754	LOC100577697	0.935765	0.180081
LOC726204	LOC100577704	0.657245	0.305922
LOC724169	LOC100577704	0.657245	0.305922
LOC410347	LOC100577707	0.881303	0.106577
LOC726415	LOC100577707	0.881303	0.106577
LOC100174948	LOC100577707	0.881303	0.106577
LOC410918	LOC100577719	0.748492	0.229887
LOC410309	LOC100577719	0.748492	0.229887
LOC408423	LOC100577722	0.596854	0.28828
LOC410347	LOC100577723	0.866454	0.110331
LOC726124	LOC100577723	0.866454	0.110331
LOC724458	LOC100577723	0.866454	0.110331
LOC725190	LOC100577723	0.866454	0.110331
LOC724778	LOC100577723	0.866454	0.110331
LOC725189	LOC100577724	-0.739029	0.420644
LOC410347	LOC100577727	0.68315	0.422634
LOC726187	LOC100577735	0.877639	0.120022
LOC725189	LOC100577739	-0.564522	0.444043
LOC410309	LOC100577739	-0.564522	0.444043
LOC412452	LOC100577742	0.868212	0.183255
LOC413931	LOC100577742	0.868212	0.183255
LOC411196	LOC100577742	0.868212	0.183255
LOC725189	LOC100577742	0.868212	0.183255
LOC408423	LOC100577748	0.666804	0.482066
LOC408586	LOC100577751	0.926887	0.174461
LOC725336	LOC100577751	0.926887	0.174461
LOC410347	LOC100577751	0.926887	0.174461
LOC100578885	LOC100577752	0.547601	0.265022
LOC408354	LOC100577759	0.711228	0.332629
LOC551360	LOC100577759	0.711228	0.332629
LOC100577561	LOC100577763	0.868041	0.265624
LOC406086	LOC100577764	-0.184534	0.180422
LOC725020	LOC100577764	-0.184534	0.180422
LOC725331	LOC100577766	-0.529704	0.301535
LOC408354	LOC100577769	0.761477	0.188237
LOC726187	LOC100577769	0.761477	0.188237
LOC408852	LOC100577769	0.761477	0.188237
LOC100578927	LOC100577771	0.678076	0.168559
LOC102656029	LOC100577772	0.594955	0.355399
LOC725327	LOC100577773	0.481429	0.214942
LOC408586	LOC100577778	0.721066	0.285268
LOC725336	LOC100577778	0.721066	0.285268
LOC411854	LOC100577784	0.480268	0.250843
LOC100577561	LOC100577784	0.480268	0.250843
LOC724810	LOC100577787	0.43515	0.394145
LOC724801	LOC100577789	0.293223	0.361813
LOC410073	LOC100577789	0.293223	0.361813
LOC408872	LOC100577795	0.796985	0.258985
LOC100577603	LOC100577795	0.796985	0.258985
LOC100577603	LOC100577801	0.899922	0.177331
LOC551460	LOC100577801	0.899922	0.177331
LOC725422	LOC100577801	0.899922	0.177331
LOC725189	LOC100577803	0.617672	0.358081
LOC409090	LOC100577815	0.663022	0.253643
LOC725068	LOC100577816	-0.6979	0.459647
LOC408295	LOC100577822	0.794612	0.161648
LOC725336	LOC100577822	0.794612	0.161648
LOC408521	LOC100577836	0.535212	0.279913
LOC410309	LOC100577841	0.84518	0.313584
LOC408423	LOC100577841	0.84518	0.313584
LOC408852	LOC100577844	-0.644513	0.445918
LOC725068	LOC100577846	0.753582	0.207851
LOC412432	LOC100577846	0.753582	0.207851
LOC413931	LOC100577856	0.462985	0.490748
LOC724810	LOC100577867	0.704232	0.388385
LOC410309	LOC100577867	0.704232	0.388385
LOC725068	LOC100577870	0.431149	0.188573
LOC408521	LOC100577870	0.431149	0.188573
LOC412432	LOC100577877	0.678277	0.25984
LOC725336	LOC100577879	0.935927	0.0744625
LOC102654975	LOC100577879	0.935927	0.0744625
LOC726710	LOC100577885	0.865916	0.17817
LOC412432	LOC100577885	0.865916	0.17817
LOC410642	LOC100577885	0.865916	0.17817
LOC409090	LOC100577890	0.681312	0.275736
LOC100577561	LOC100577899	0.878265	0.216009
LOC410309	LOC100577902	0.711193	0.397375
LOC411315	LOC100577909	0.937637	0.0750223
LOC552303	LOC100577909	0.937637	0.0750223
LOC113218537	LOC100577909	0.937637	0.0750223
LOC102654975	LOC100577912	0.946964	0.127713
LOC725189	LOC100577912	0.946964	0.127713
LOC410918	LOC100577912	0.946964	0.127713
LOC408423	LOC100577912	0.946964	0.127713
LOC726415	LOC100577912	0.946964	0.127713
LOC410073	LOC100577915	0.353956	0.42662
LOC409090	LOC100577915	0.353956	0.42662
LOC100577751	LOC100577919	0.844284	0.155941
LOC725336	LOC100577919	0.844284	0.155941
LOC410658	LOC100577919	0.844284	0.155941
LOC408852	LOC100577920	0.776479	0.194073
LOC411374	LOC100577921	-0.134174	0.17756
LOC725058	LOC100577921	-0.134174	0.17756
LOC725327	LOC100577921	-0.134174	0.17756
LOC551651	LOC100577923	0.830956	0.202356
LOC408586	LOC100577932	0.343299	0.482116
LOC408521	LOC100577938	0.664346	0.335832
LOC413931	LOC100577941	0.779165	0.234871
LOC726050	LOC100577942	0.88995	0.271018
LOC724765	LOC100577942	0.88995	0.271018
LOC726914	LOC100577943	0.651814	0.320635
LOC724169	LOC100577945	0.848651	0.307507
LOC408852	LOC100577945	0.848651	0.307507
LOC411296	LOC100577949	-0.416715	0.349318
LOC100576369	LOC100577949	-0.416715	0.349318
LOC408852	LOC100577949	-0.416715	0.349318
LOC725068	LOC100577958	-0.632448	0.447547
LOC100578252	LOC100577958	-0.632448	0.447547
LOC724801	LOC100577959	0.663269	0.403403
LOC725068	LOC100577963	-0.740048	0.346635
LOC413931	LOC100577963	-0.740048	0.346635
LOC552090	LOC100577966	-0.695029	0.3996
LOC412432	LOC100577967	0.787075	0.274087
LOC411196	LOC100577972	0.604722	0.211995
LOC410309	LOC100577972	0.604722	0.211995
LOC409090	LOC100577977	0.694172	0.262134
LOC410925	LOC100577978	0.593324	0.290296
LOC410918	LOC100577980	0.627025	0.451212
LOC411854	LOC100577982	-0.23385	0.424128
LOC551131	LOC100577982	-0.23385	0.424128
LOC412432	LOC100577988	0.69957	0.174021
LOC100577561	LOC100577988	0.69957	0.174021
LOC551131	LOC100577988	0.69957	0.174021
LOC408521	LOC100577995	0.719537	0.113664
LOC726547	LOC100577995	0.719537	0.113664
LOC725189	LOC100577997	0.800364	0.287761
LOC724740	LOC100577997	0.800364	0.287761
LOC410648	LOC100577997	0.800364	0.287761
LOC725189	LOC100578005	0.902516	0.141317
LOC411196	LOC100578005	0.902516	0.141317
LOC551684	LOC100578005	0.902516	0.141317
LOC410151	LOC100578006	-0.613208	0.485442
LOC408616	LOC100578006	-0.613208	0.485442
LOC408852	LOC100578006	-0.613208	0.485442
LOC725754	LOC100578006	-0.613208	0.485442
LOC410309	LOC100578013	0.651875	0.320956
LOC724810	LOC100578013	0.651875	0.320956
LOC725336	LOC100578015	0.859062	0.174668
LOC102653993	LOC100578016	0.633978	0.347921
LOC726547	LOC100578017	-0.794236	0.361868
LOC410151	LOC100578017	-0.794236	0.361868
LOC102656661	LOC100578023	0.791911	0.447415
LOC725189	LOC100578023	0.791911	0.447415
LOC551460	LOC100578031	0.943904	0.0957665
LOC726547	LOC100578031	0.943904	0.0957665
LOC408852	LOC100578031	0.943904	0.0957665
LOC408423	LOC100578031	0.943904	0.0957665
LOC100577561	LOC100578040	0.805195	0.376984
LOC725020	LOC100578044	0.596441	0.366733
LOC406086	LOC100578045	0.612897	0.208925
LOC725058	LOC100578048	0.0155125	0.192762
LOC411374	LOC100578048	0.0155125	0.192762
LOC408852	LOC100578051	0.959431	0.0812833
LOC408521	LOC100578067	0.847176	0.225609
LOC408852	LOC100578067	0.847176	0.225609
LOC725336	LOC100578068	0.680847	0.165478
LOC406084	LOC100578068	0.680847	0.165478
LOC102655824	LOC100578072	0.746398	0.295255
LOC412839	LOC100578072	0.746398	0.295255
LOC726729	LOC100578072	0.746398	0.295255
LOC726671	LOC100578072	0.746398	0.295255
LOC113218537	LOC100578090	0.669049	0.299492
LOC409822	LOC100578090	0.669049	0.299492
LOC726710	LOC100578090	0.669049	0.299492
LOC552619	LOC100578090	0.669049	0.299492
LOC725336	LOC100578093	0.743058	0.209999
LOC725190	LOC100578093	0.743058	0.209999
LOC102656008	LOC100578100	0.543414	0.323074
LOC408521	LOC100578101	0.740188	0.0979355
LOC725189	LOC100578102	0.946825	0.0966029
LOC726547	LOC100578102	0.946825	0.0966029
LOC410309	LOC100578102	0.946825	0.0966029
LOC411296	LOC100578102	0.946825	0.0966029
LOC551651	LOC100578105	0.650259	0.162069
LOC100576527	LOC100578105	0.650259	0.162069
LOC411854	LOC100578109	-0.62644	0.377617
LOC725058	LOC100578115	0.225432	0.150051
LOC411374	LOC100578115	0.225432	0.150051
LOC725327	LOC100578115	0.225432	0.150051
LOC411854	LOC100578119	0.0276972	0.27216
LOC100577561	LOC100578119	0.0276972	0.27216
LOC551131	LOC100578121	0.627338	0.410531
LOC411854	LOC100578121	0.627338	0.410531
LOC409348	LOC100578126	0.414073	0.198877
LOC551651	LOC100578126	0.414073	0.198877
LOC412452	LOC100578132	0.87839	0.124014
LOC411196	LOC100578132	0.87839	0.124014
LOC411126	LOC100578144	0.620441	0.298526
LOC410918	LOC100578157	0.871379	0.132775
LOC552255	LOC100578157	0.871379	0.132775
LOC100577751	LOC100578157	0.871379	0.132775
LOC100576369	LOC100578159	0.898631	0.08125
LOC552585	LOC100578159	0.898631	0.08125
LOC408758	LOC100578159	0.898631	0.08125
LOC726547	LOC100578159	0.898631	0.08125
LOC408443	LOC100578162	0.720813	0.153188
LOC552255	LOC100578162	0.720813	0.153188
LOC725754	LOC100578188	-0.0811559	0.257215
LOC410151	LOC100578188	-0.0811559	0.257215
LOC100576369	LOC100578188	-0.0811559	0.257215
LOC413931	LOC100578201	0.482239	0.182796
LOC725336	LOC100578201	0.482239	0.182796
LOC411854	LOC100578205	-0.588918	0.392463
LOC725068	LOC100578205	-0.588918	0.392463
LOC413931	LOC100578209	-0.103148	0.217991
LOC410918	LOC100578209	-0.103148	0.217991
LOC725331	LOC100578209	-0.103148	0.217991
LOC100578252	LOC100578213	-0.265434	0.362055
LOC408852	LOC100578213	-0.265434	0.362055
LOC411854	LOC100578215	0.819962	0.135146
LOC552303	LOC100578218	0.61161	0.213935
LOC410309	LOC100578227	0.506714	0.255096
LOC726187	LOC100578232	0.963217	0.319876
LOC726710	LOC100578232	0.963217	0.319876
LOC725220	LOC100578233	0.778358	0.240611
LOC726187	LOC100578233	0.778358	0.240611
LOC100578927	LOC100578235	0.658968	0.363164
LOC100577561	LOC100578235	0.658968	0.363164
LOC411854	LOC100578235	0.658968	0.363164
LOC100577561	LOC100578237	0.793679	0.33705
LOC726547	LOC100578238	0.871085	0.150552
LOC410151	LOC100578238	0.871085	0.150552
LOC412916	LOC100578238	0.871085	0.150552
LOC100578824	LOC100578238	0.871085	0.150552
LOC726187	LOC100578243	0.821266	0.1541
LOC725068	LOC100578243	0.821266	0.1541
LOC725189	LOC100578245	0.691337	0.308218
LOC411196	LOC100578245	0.691337	0.308218
LOC102655824	LOC100578248	0.886349	0.169104
LOC410151	LOC100578248	0.886349	0.169104
LOC726710	LOC100578248	0.886349	0.169104
LOC725068	LOC100578252	0.878329	0.0858619
LOC726187	LOC100578252	0.878329	0.0858619
LOC100577561	LOC100578255	0.766529	0.172543
LOC412432	LOC100578255	0.766529	0.172543
LOC413931	LOC100578257	0.7268	0.214791
LOC551131	LOC100578259	0.579839	0.281457
LOC100577561	LOC100578259	0.579839	0.281457
LOC411196	LOC100578260	0.909245	0.0826489
LOC551684	LOC100578260	0.909245	0.0826489
LOC412839	LOC100578261	0.817177	0.343781
LOC408423	LOC100578261	0.817177	0.343781
LOC100576220	LOC100578263	-0.496945	0.484099
LOC411374	LOC100578265	0.0595516	0.180297
LOC725058	LOC100578265	0.0595516	0.180297
LOC409090	LOC100578269	0.661344	0.460286
LOC102656661	LOC100578271	0.638525	0.375072
LOC100577696	LOC100578271	0.638525	0.375072
LOC410222	LOC100578271	0.638525	0.375072
LOC411296	LOC100578277	-0.357657	0.282137
LOC100576251	LOC100578277	-0.357657	0.282137
LOC408852	LOC100578277	-0.357657	0.282137
LOC552255	LOC100578277	-0.357657	0.282137
LOC725336	LOC100578281	-0.83077	0.394595
LOC551651	LOC100578296	0.806413	0.202639
LOC725068	LOC100578298	0.377515	0.313997
LOC412432	LOC100578298	0.377515	0.313997
LOC724765	LOC100578300	0.708993	0.310794
LOC552099	LOC100578300	0.708993	0.310794
LOC725220	LOC100578307	0.602476	0.484463
LOC406073	LOC100578309	0.560039	0.330439
LOC100576369	LOC100578309	0.560039	0.330439
LOC408852	LOC100578309	0.560039	0.330439
LOC726761	LOC100578309	0.560039	0.330439
LOC412916	LOC100578314	0.868131	0.238979
LOC411315	LOC100578314	0.868131	0.238979
LOC727091	LOC100578314	0.868131	0.238979
LOC726710	LOC100578314	0.868131	0.238979
LOC551460	LOC100578314	0.868131	0.238979
LOC408872	LOC100578321	0.923168	0.100252
LOC726547	LOC100578321	0.923168	0.100252
LOC727091	LOC100578323	0.695692	0.237749
LOC552585	LOC100578323	0.695692	0.237749
LOC725189	LOC100578330	0.571514	0.343881
LOC410918	LOC100578330	0.571514	0.343881
LOC410918	LOC100578332	0.612168	0.356539
LOC551460	LOC100578337	0.952738	0.117133
LOC726710	LOC100578337	0.952738	0.117133
LOC408852	LOC100578337	0.952738	0.117133
LOC410151	LOC100578337	0.952738	0.117133
LOC552255	LOC100578337	0.952738	0.117133
LOC725754	LOC100578337	0.952738	0.117133
LOC100576251	LOC100578337	0.952738	0.117133
LOC412916	LOC100578337	0.952738	0.117133
LOC725068	LOC100578339	0.651617	0.269017
LOC412432	LOC100578339	0.651617	0.269017
LOC410918	LOC100578343	0.811323	0.115845
LOC725189	LOC100578346	0.511569	0.359168
LOC100577342	LOC100578346	0.511569	0.359168
LOC411374	LOC100578347	-0.191791	0.153666
LOC725058	LOC100578347	-0.191791	0.153666
LOC725327	LOC100578347	-0.191791	0.153666
LOC725189	LOC100578349	0.61399	0.390885
LOC411854	LOC100578354	-0.555485	0.407447
LOC100577561	LOC100578355	0.680463	0.250916
LOC725068	LOC100578355	0.680463	0.250916
LOC412432	LOC100578356	0.775418	0.230405
LOC725068	LOC100578363	-0.64188	0.401396
LOC408616	LOC100578366	0.656245	0.195614
LOC726547	LOC100578366	0.656245	0.195614
LOC726415	LOC100578368	0.937365	0.093597
LOC725336	LOC100578368	0.937365	0.093597
LOC413391	LOC100578368	0.937365	0.093597
LOC408295	LOC100578368	0.937365	0.093597
LOC726710	LOC100578375	0.713796	0.41486
LOC410073	LOC100578382	0.645086	0.322594
LOC410918	LOC100578382	0.645086	0.322594
LOC411854	LOC100578388	0.90866	0.0748016
LOC726187	LOC100578388	0.90866	0.0748016
LOC724724	LOC100578388	0.90866	0.0748016
LOC551131	LOC100578388	0.90866	0.0748016
LOC725081	LOC100578389	0.913641	0.152571
LOC412916	LOC100578389	0.913641	0.152571
LOC724412	LOC100578389	0.913641	0.152571
LOC100577561	LOC100578397	0.790293	0.355111
LOC726415	LOC100578399	-0.675405	0.401114
LOC413931	LOC100578404	0.725165	0.303219
LOC410073	LOC100578406	0.800222	0.216988
LOC406084	LOC100578418	0.675994	0.283902
LOC100576527	LOC100578420	0.582759	0.300679
LOC724765	LOC100578420	0.582759	0.300679
LOC411196	LOC100578433	0.731173	0.0998423
LOC100577110	LOC100578433	0.731173	0.0998423
LOC725189	LOC100578440	0.609943	0.242848
LOC411652	LOC100578443	-0.681886	0.398181
LOC411196	LOC100578450	0.858466	0.107142
LOC552303	LOC100578450	0.858466	0.107142
LOC725189	LOC100578450	0.858466	0.107142
LOC552255	LOC100578450	0.858466	0.107142
LOC411865	LOC100578450	0.858466	0.107142
LOC725754	LOC100578458	0.646503	0.238821
LOC726187	LOC100578458	0.646503	0.238821
LOC100576110	LOC100578466	0.659666	0.249882
LOC551684	LOC100578466	0.659666	0.249882
LOC113218537	LOC100578466	0.659666	0.249882
LOC724983	LOC100578466	0.659666	0.249882
LOC725336	LOC100578467	0.793141	0.142637
LOC408354	LOC100578467	0.793141	0.142637
LOC725058	LOC100578468	0.252989	0.292395
LOC552585	LOC100578472	-0.787476	0.347218
LOC726710	LOC100578472	-0.787476	0.347218
LOC100577561	LOC100578473	0.805796	0.29906
LOC411854	LOC100578473	0.805796	0.29906
LOC409822	LOC100578474	0.8103	0.148504
LOC408872	LOC100578474	0.8103	0.148504
LOC726729	LOC100578474	0.8103	0.148504
LOC725068	LOC100578479	-0.718251	0.402272
LOC551131	LOC100578479	-0.718251	0.402272
LOC100577110	LOC100578484	0.645329	0.260194
LOC725189	LOC100578498	-0.386299	0.232897
LOC408354	LOC100578503	-0.792509	0.356636
LOC552585	LOC100578503	-0.792509	0.356636
LOC411865	LOC100578503	-0.792509	0.356636
LOC410151	LOC100578507	0.766648	0.135942
LOC411854	LOC100578513	0.839665	0.248444
LOC100577561	LOC100578513	0.839665	0.248444
LOC551360	LOC100578513	0.839665	0.248444
LOC406086	LOC100578519	0.665914	0.286251
LOC551651	LOC100578522	0.871701	0.152336
LOC551131	LOC100578526	-0.512898	0.368395
LOC725068	LOC100578526	-0.512898	0.368395
LOC409348	LOC100578529	0.780605	0.223911
LOC726187	LOC100578530	-0.663352	0.375315
LOC411652	LOC100578530	-0.663352	0.375315
LOC725189	LOC100578542	0.885554	0.143999
LOC552619	LOC100578542	0.885554	0.143999
LOC410151	LOC100578547	0.631626	0.421506
LOC726187	LOC100578551	0.820911	0.223476
LOC726761	LOC100578551	0.820911	0.223476
LOC552585	LOC100578556	0.711598	0.110663
LOC411652	LOC100578559	0.579006	0.236504
LOC551131	LOC100578559	0.579006	0.236504
LOC100577342	LOC100578559	0.579006	0.236504
LOC724724	LOC100578559	0.579006	0.236504
LOC100578252	LOC100578559	0.579006	0.236504
LOC725189	LOC100578563	0.650414	0.221419
LOC411196	LOC100578563	0.650414	0.221419
LOC410309	LOC100578563	0.650414	0.221419
LOC412916	LOC100578571	0.61145	0.234429
LOC413931	LOC100578575	-0.647652	0.411572
LOC406073	LOC100578576	0.780219	0.348181
LOC725754	LOC100578576	0.780219	0.348181
LOC102653993	LOC100578577	-0.558931	0.448071
LOC406086	LOC100578581	0.646703	0.285121
LOC725189	LOC100578589	0.481333	0.297355
LOC725126	LOC100578592	0.627716	0.301112
LOC725754	LOC100578592	0.627716	0.301112
LOC551360	LOC100578592	0.627716	0.301112
LOC408872	LOC100578600	0.92896	0.113878
LOC726710	LOC100578600	0.92896	0.113878
LOC408852	LOC100578600	0.92896	0.113878
LOC552619	LOC100578600	0.92896	0.113878
LOC100174948	LOC100578606	0.745918	0.214101
LOC725189	LOC100578611	0.74938	0.336884
LOC727035	LOC100578617	0.548271	0.415902
LOC408521	LOC100578621	0.753619	0.174059
LOC411374	LOC100578623	0.0154334	0.196207
LOC725058	LOC100578623	0.0154334	0.196207
LOC726547	LOC100578624	-0.723359	0.446432
LOC100576369	LOC100578624	-0.723359	0.446432
LOC551651	LOC100578629	0.880811	0.257658
LOC406084	LOC100578631	0.751633	0.259898
LOC100577543	LOC100578649	0.717825	0.318274
LOC409843	LOC100578649	0.717825	0.318274
LOC726710	LOC100578653	0.774555	0.273183
LOC412432	LOC100578653	0.774555	0.273183
LOC409022	LOC100578654	0.789517	0.38118
LOC726187	LOC100578659	0.860991	0.146895
LOC408616	LOC100578659	0.860991	0.146895
LOC408354	LOC100578659	0.860991	0.146895
LOC726547	LOC100578659	0.860991	0.146895
LOC100576110	LOC100578659	0.860991	0.146895
LOC725189	LOC100578660	0.181748	0.220046
LOC413931	LOC100578660	0.181748	0.220046
LOC412296	LOC100578666	0.536526	0.322448
LOC413060	LOC100578668	0.521334	0.376017
LOC725081	LOC100578680	0.776116	0.265668
LOC412475	LOC100578680	0.776116	0.265668
LOC411196	LOC100578684	0.788747	0.263187
LOC725336	LOC100578684	0.788747	0.263187
LOC411196	LOC100578694	0.850411	0.166354
LOC410309	LOC100578694	0.850411	0.166354
LOC725189	LOC100578694	0.850411	0.166354
LOC552585	LOC100578696	0.812971	0.127894
LOC411652	LOC100578697	-0.632082	0.491941
LOC100578885	LOC100578705	0.651281	0.229578
LOC725336	LOC100578706	0.719835	0.471034
LOC726124	LOC100578709	0.928743	0.06413
LOC726415	LOC100578709	0.928743	0.06413
LOC724146	LOC100578709	0.928743	0.06413
LOC725189	LOC100578709	0.928743	0.06413
LOC408872	LOC100578714	0.622466	0.398716
LOC726187	LOC100578714	0.622466	0.398716
LOC551460	LOC100578714	0.622466	0.398716
LOC406073	LOC100578714	0.622466	0.398716
LOC411196	LOC100578715	0.484038	0.202554
LOC725189	LOC100578715	0.484038	0.202554
LOC410309	LOC100578718	0.919653	0.127204
LOC413931	LOC100578721	0.738358	0.133584
LOC100577561	LOC100578723	0.788785	0.307428
LOC412916	LOC100578725	0.900963	0.409092
LOC408852	LOC100578725	0.900963	0.409092
LOC726187	LOC100578725	0.900963	0.409092
LOC412432	LOC100578726	0.75623	0.201948
LOC726187	LOC100578726	0.75623	0.201948
LOC410669	LOC100578727	0.824903	0.295877
LOC406073	LOC100578729	0.634357	0.289885
LOC724169	LOC100578735	0.544077	0.269308
LOC725189	LOC100578752	-0.713411	0.371906
LOC410309	LOC100578752	-0.713411	0.371906
LOC411652	LOC100578763	-0.629308	0.410726
LOC725336	LOC100578770	0.735268	0.275128
LOC113218537	LOC100578774	0.949691	0.164004
LOC725754	LOC100578774	0.949691	0.164004
LOC551460	LOC100578774	0.949691	0.164004
LOC726710	LOC100578774	0.949691	0.164004
LOC724765	LOC100578776	0.894372	0.184274
LOC100577603	LOC100578776	0.894372	0.184274
LOC100577472	LOC100578776	0.894372	0.184274
LOC725590	LOC100578777	0.796373	0.455369
LOC100577561	LOC100578779	0.782813	0.289175
LOC725336	LOC100578783	0.708273	0.211561
LOC725189	LOC100578801	0.592162	0.255891
LOC725190	LOC100578810	0.917012	0.142663
LOC552619	LOC100578810	0.917012	0.142663
LOC408295	LOC100578810	0.917012	0.142663
LOC413931	LOC100578811	-0.598336	0.484361
LOC408354	LOC100578813	0.934359	0.159824
LOC551460	LOC100578813	0.934359	0.159824
LOC726187	LOC100578813	0.934359	0.159824
LOC406073	LOC100578813	0.934359	0.159824
LOC408852	LOC100578818	0.88795	0.127753
LOC107964189	LOC100578818	0.88795	0.127753
LOC408521	LOC100578822	0.922739	0.134362
LOC411315	LOC100578822	0.922739	0.134362
LOC413558	LOC100578822	0.922739	0.134362
LOC552513	LOC100578822	0.922739	0.134362
LOC406073	LOC100578822	0.922739	0.134362
LOC100577692	LOC100578822	0.922739	0.134362
LOC725068	LOC100578823	0.610569	0.264591
LOC113218537	LOC100578823	0.610569	0.264591
LOC724724	LOC100578823	0.610569	0.264591
LOC551460	LOC100578824	0.850703	0.220214
LOC408852	LOC100578824	0.850703	0.220214
LOC409470	LOC100578826	0.602774	0.189622
LOC100578885	LOC100578854	0.790293	0.157818
LOC410107	LOC100578854	0.790293	0.157818
LOC409470	LOC100578854	0.790293	0.157818
LOC411374	LOC100578860	0.394674	0.146271
LOC725058	LOC100578860	0.394674	0.146271
LOC725068	LOC100578864	-0.735237	0.422291
LOC551460	LOC100578865	0.872211	0.230751
LOC408354	LOC100578865	0.872211	0.230751
LOC408852	LOC100578865	0.872211	0.230751
LOC726547	LOC100578875	-0.607026	0.315996
LOC100577751	LOC100578877	0.907435	0.0986226
LOC410222	LOC100578877	0.907435	0.0986226
LOC726594	LOC100578877	0.907435	0.0986226
LOC102654975	LOC100578877	0.907435	0.0986226
LOC725331	LOC100578877	0.907435	0.0986226
LOC410347	LOC100578877	0.907435	0.0986226
LOC552585	LOC100578879	0.937944	0.0604844
LOC100576369	LOC100578879	0.937944	0.0604844
LOC412916	LOC100578879	0.937944	0.0604844
LOC408521	LOC100578881	0.618968	0.166618
LOC726710	LOC100578881	0.618968	0.166618
LOC409348	LOC100578885	0.628665	0.183171
LOC725189	LOC100578893	-0.574793	0.317122
LOC411854	LOC100578901	-0.682734	0.304368
LOC551131	LOC100578901	-0.682734	0.304368
LOC726547	LOC100578913	0.780443	0.156833
LOC552585	LOC100578913	0.780443	0.156833
LOC726187	LOC100578920	0.919524	0.138145
LOC100577342	LOC100578920	0.919524	0.138145
LOC551651	LOC100578921	0.888774	0.165643
LOC725336	LOC100578925	0.925957	0.0827357
LOC409227	LOC100578925	0.925957	0.0827357
LOC412452	LOC100578925	0.925957	0.0827357
LOC410347	LOC100578925	0.925957	0.0827357
LOC410918	LOC100578925	0.925957	0.0827357
LOC725020	LOC100578927	0.612664	0.384408
LOC410151	LOC100578931	-0.631427	0.335136
LOC725754	LOC100578931	-0.631427	0.335136
LOC726547	LOC100578931	-0.631427	0.335136
LOC107964189	LOC100578939	0.632696	0.441215
LOC411854	LOC100578943	-0.0587251	0.409882
LOC551131	LOC100578943	-0.0587251	0.409882
LOC409090	LOC100578952	-0.630088	0.423506
LOC102653993	LOC100578953	0.769822	0.119248
LOC725331	LOC100578953	0.769822	0.119248
LOC725336	LOC100578953	0.769822	0.119248
LOC410669	LOC100578955	0.756806	0.462672
LOC100577751	LOC100578957	0.911306	0.105426
LOC408586	LOC100578957	0.911306	0.105426
LOC412452	LOC100578957	0.911306	0.105426
LOC410918	LOC100578957	0.911306	0.105426
LOC725068	LOC100578966	-0.701115	0.45136
LOC411652	LOC100578975	-0.662182	0.489113
LOC409090	LOC100578976	0.727082	0.173576
LOC725190	LOC100578976	0.727082	0.173576
LOC410918	LOC100578976	0.727082	0.173576
LOC409227	LOC100578976	0.727082	0.173576
LOC410684	LOC100578978	0.852969	0.232938
LOC552079	LOC100578978	0.852969	0.232938
LOC412916	LOC100578978	0.852969	0.232938
LOC552585	LOC100578992	0.673986	0.453535
LOC409022	LOC100578998	-0.731795	0.492471
LOC726200	LOC100578998	-0.731795	0.492471
LOC726289	LOC100578999	-0.630013	0.405623
LOC726547	LOC100579003	0.813521	0.132635
LOC100576369	LOC100579003	0.813521	0.132635
LOC410151	LOC100579003	0.813521	0.132635
LOC724196	LOC100579007	0.70095	0.365578
LOC412432	LOC100579015	0.127999	0.302812
LOC412296	LOC100579015	0.127999	0.302812
LOC726187	LOC100579021	0.678048	0.276511
LOC412432	LOC100579024	0.715505	0.265917
LOC726710	LOC100579024	0.715505	0.265917
LOC726187	LOC100579031	0.735359	0.422785
LOC725068	LOC100579034	-0.758944	0.381893
LOC412296	LOC100579034	-0.758944	0.381893
LOC102654576	LOC100579038	0.67502	0.247405
LOC408521	LOC100579040	0.505706	0.19765
LOC406073	LOC100579040	0.505706	0.19765
LOC411196	LOC100579049	0.329197	0.47791
LOC412296	LOC100579053	0.662983	0.258111
LOC412432	LOC100579053	0.662983	0.258111
LOC725068	LOC100579054	-0.736082	0.416413
LOC411854	LOC100579054	-0.736082	0.416413
LOC409470	LOC100579057	-0.715092	0.455726
LOC725068	LOC100579061	0.717947	0.210004
LOC100577561	LOC100579061	0.717947	0.210004
LOC412432	LOC100579061	0.717947	0.210004
LOC411374	LOC100628993	0.128742	0.110517
LOC725058	LOC100628993	0.128742	0.110517
LOC725327	LOC100628993	0.128742	0.110517
LOC411374	LOC100628994	-0.112512	0.259273
LOC725058	LOC100628998	0.420494	0.157437
LOC411374	LOC100628998	0.420494	0.157437
LOC725327	LOC100628998	0.420494	0.157437
LOC411374	LOC100629005	0.0817926	0.148484
LOC725058	LOC100629005	0.0817926	0.148484
LOC725327	LOC100629005	0.0817926	0.148484
LOC725058	LOC100629007	-0.0114754	0.147036
LOC411374	LOC100629007	-0.0114754	0.147036
LOC725327	LOC100629007	-0.0114754	0.147036
LOC411374	LOC100629010	0.609532	0.129333
LOC725058	LOC100629010	0.609532	0.129333
LOC725327	LOC100629010	0.609532	0.129333
LOC411374	LOC100629012	0.287013	0.142224
LOC725058	LOC100629012	0.287013	0.142224
LOC725327	LOC100629012	0.287013	0.142224
LOC725327	LOC100629013	0.322137	0.211434
LOC725058	LOC100629013	0.322137	0.211434
LOC411374	LOC100629015	-0.101959	0.17499
LOC725058	LOC100629015	-0.101959	0.17499
LOC725327	LOC100629015	-0.101959	0.17499
LOC411374	LOC100629016	0.241659	0.162862
LOC725058	LOC100629016	0.241659	0.162862
LOC725327	LOC100629016	0.241659	0.162862
LOC411374	LOC100629022	-0.13528	0.147991
LOC725058	LOC100629022	-0.13528	0.147991
LOC725327	LOC100629022	-0.13528	0.147991
LOC725058	LOC100629024	-0.0172007	0.148028
LOC411374	LOC100629024	-0.0172007	0.148028
LOC725327	LOC100629024	-0.0172007	0.148028
LOC411374	LOC100629025	0.0709675	0.198515
LOC725058	LOC100629025	0.0709675	0.198515
LOC725327	LOC100629025	0.0709675	0.198515
LOC725058	LOC100629026	-0.0361048	0.182678
LOC411374	LOC100629026	-0.0361048	0.182678
LOC725327	LOC100629026	-0.0361048	0.182678
LOC411374	LOC100629030	-0.192337	0.173972
LOC725058	LOC100629030	-0.192337	0.173972
LOC725327	LOC100629030	-0.192337	0.173972
LOC725058	LOC100629032	-0.0770789	0.209166
LOC411374	LOC100629032	-0.0770789	0.209166
LOC411374	LOC100629034	0.111848	0.218621
LOC725058	LOC100629034	0.111848	0.218621
LOC411374	LOC100629039	-0.198028	0.236479
LOC725058	LOC100629039	-0.198028	0.236479
LOC411374	LOC100629041	-0.0457446	0.156725
LOC725058	LOC100629041	-0.0457446	0.156725
LOC725327	LOC100629041	-0.0457446	0.156725
LOC411374	LOC100629047	0.0109191	0.216584
LOC725058	LOC100629047	0.0109191	0.216584
LOC725327	LOC100629047	0.0109191	0.216584
LOC411374	LOC100629051	-0.315102	0.278429
LOC725058	LOC100629051	-0.315102	0.278429
LOC411374	LOC100629053	-0.0481585	0.132785
LOC725058	LOC100629053	-0.0481585	0.132785
LOC725327	LOC100629053	-0.0481585	0.132785
LOC726187	LOC100629054	0.522173	0.168545
LOC411374	LOC100629061	0.0508304	0.189765
LOC725058	LOC100629061	0.0508304	0.189765
LOC411374	LOC100629062	0.318458	0.100721
LOC725058	LOC100629062	0.318458	0.100721
LOC725327	LOC100629062	0.318458	0.100721
LOC411374	LOC100629066	-0.191795	0.164082
LOC725058	LOC100629066	-0.191795	0.164082
LOC725327	LOC100629066	-0.191795	0.164082
LOC411374	LOC100629068	0.0530041	0.183339
LOC725058	LOC100629068	0.0530041	0.183339
LOC725058	LOC100629069	0.126799	0.245636
LOC411374	LOC100629069	0.126799	0.245636
LOC725327	LOC100629069	0.126799	0.245636
LOC411374	LOC100629070	0.179664	0.190769
LOC725058	LOC100629070	0.179664	0.190769
LOC411374	LOC100629077	-0.267265	0.253361
LOC725058	LOC100629077	-0.267265	0.253361
LOC411374	LOC100629080	-0.135366	0.142294
LOC725058	LOC100629080	-0.135366	0.142294
LOC725327	LOC100629080	-0.135366	0.142294
LOC408455	LOC100629084	0.412635	0.272826
LOC411374	LOC100629085	0.070643	0.123514
LOC725058	LOC100629085	0.070643	0.123514
LOC725327	LOC100629085	0.070643	0.123514
LOC411374	LOC100629094	0.0165722	0.14714
LOC725058	LOC100629094	0.0165722	0.14714
LOC725327	LOC100629094	0.0165722	0.14714
LOC725058	LOC100629097	0.0644911	0.156447
LOC411374	LOC100629097	0.0644911	0.156447
LOC411374	LOC100629101	0.021231	0.169905
LOC725058	LOC100629101	0.021231	0.169905
LOC725327	LOC100629101	0.021231	0.169905
LOC725058	LOC100629102	0.211123	0.150414
LOC411374	LOC100629102	0.211123	0.150414
LOC725327	LOC100629102	0.211123	0.150414
LOC411374	LOC100629103	-0.135371	0.142888
LOC725058	LOC100629103	-0.135371	0.142888
LOC725327	LOC100629103	-0.135371	0.142888
LOC411374	LOC100629104	0.0405451	0.113599
LOC725058	LOC100629104	0.0405451	0.113599
LOC725327	LOC100629104	0.0405451	0.113599
LOC725058	LOC100629108	0.132874	0.160615
LOC411374	LOC100629108	0.132874	0.160615
LOC725327	LOC100629108	0.132874	0.160615
LOC411374	LOC100629110	-0.185166	0.210442
LOC725058	LOC100629110	-0.185166	0.210442
LOC725327	LOC100629110	-0.185166	0.210442
LOC552619	LOC100629111	0.902973	0.118696
LOC726710	LOC100629111	0.902973	0.118696
LOC410151	LOC100629111	0.902973	0.118696
LOC411374	LOC100629113	-0.135139	0.151342
LOC725058	LOC100629113	-0.135139	0.151342
LOC725327	LOC100629113	-0.135139	0.151342
LOC411374	LOC100629115	0.0761139	0.141989
LOC725058	LOC100629115	0.0761139	0.141989
LOC725058	LOC100629117	-0.244728	0.223487
LOC411374	LOC100629117	-0.244728	0.223487
LOC411374	LOC100629119	0.226454	0.104592
LOC725058	LOC100629119	0.226454	0.104592
LOC725327	LOC100629119	0.226454	0.104592
LOC411374	LOC100629120	-0.135463	0.123054
LOC725058	LOC100629120	-0.135463	0.123054
LOC725327	LOC100629120	-0.135463	0.123054
LOC408521	LOC100642173	0.82238	0.274227
LOC408435	LOC100820634	0.749453	0.159504
LOC725336	LOC100820634	0.749453	0.159504
LOC725331	LOC100820634	0.749453	0.159504
LOC726415	LOC100859932	0.897128	0.131853
LOC413391	LOC100859932	0.897128	0.131853
LOC102654975	LOC100859932	0.897128	0.131853
LOC726594	LOC100859932	0.897128	0.131853
LOC725189	LOC101664701	0.912309	0.145133
LOC724740	LOC101664701	0.912309	0.145133
LOC410347	LOC101664701	0.912309	0.145133
LOC552619	LOC101664701	0.912309	0.145133
LOC725190	LOC101664701	0.912309	0.145133
LOC411374	LOC102653574	-0.128413	0.217181
LOC411374	LOC102653577	0.418897	0.174118
LOC725058	LOC102653577	0.418897	0.174118
LOC725327	LOC102653577	0.418897	0.174118
LOC725754	LOC102653587	0.0433265	0.462358
LOC411315	LOC102653587	0.0433265	0.462358
LOC406073	LOC102653587	0.0433265	0.462358
LOC411196	LOC102653588	0.560663	0.218673
LOC408521	LOC102653588	0.560663	0.218673
LOC410073	LOC102653601	0.733103	0.164279
LOC410347	LOC102653601	0.733103	0.164279
LOC409822	LOC102653636	-0.728185	0.330977
LOC724983	LOC102653636	-0.728185	0.330977
LOC411374	LOC102653652	0.070643	0.123514
LOC725058	LOC102653652	0.070643	0.123514
LOC725327	LOC102653652	0.070643	0.123514
LOC102656661	LOC102653654	0.742765	0.26263
LOC100576527	LOC102653654	0.742765	0.26263
LOC413558	LOC102653680	0.764211	0.198056
LOC412916	LOC102653680	0.764211	0.198056
LOC408354	LOC102653680	0.764211	0.198056
LOC726710	LOC102653680	0.764211	0.198056
LOC725058	LOC102653693	0.336182	0.133181
LOC411374	LOC102653693	0.336182	0.133181
LOC725327	LOC102653693	0.336182	0.133181
LOC411374	LOC102653695	-0.135358	0.141311
LOC725058	LOC102653695	-0.135358	0.141311
LOC725327	LOC102653695	-0.135358	0.141311
LOC725058	LOC102653697	0.0852925	0.261122
LOC411374	LOC102653698	-0.121522	0.213168
LOC412916	LOC102653706	0.709307	0.229835
LOC726187	LOC102653706	0.709307	0.229835
LOC725754	LOC102653706	0.709307	0.229835
LOC408354	LOC102653713	0.811979	0.151782
LOC408521	LOC102653713	0.811979	0.151782
LOC411374	LOC102653716	0.393331	0.189384
LOC725058	LOC102653718	-0.00139328	0.2611
LOC411374	LOC102653738	-0.194369	0.151529
LOC725058	LOC102653738	-0.194369	0.151529
LOC725327	LOC102653738	-0.194369	0.151529
LOC406086	LOC102653759	0.802444	0.142973
LOC100576527	LOC102653759	0.802444	0.142973
LOC413931	LOC102653764	0.608531	0.46758
LOC726187	LOC102653770	0.569925	0.212031
LOC725754	LOC102653770	0.569925	0.212031
LOC726710	LOC102653770	0.569925	0.212031
LOC100576527	LOC102653771	-0.640598	0.470085
LOC412432	LOC102653773	0.678481	0.282126
LOC411196	LOC102653784	0.829991	0.229271
LOC552303	LOC102653793	0.434032	0.327181
LOC410151	LOC102653793	0.434032	0.327181
LOC551506	LOC102653793	0.434032	0.327181
LOC408435	LOC102653793	0.434032	0.327181
LOC100577561	LOC102653795	0.660418	0.31791
LOC411374	LOC102653804	0.356926	0.178891
LOC725058	LOC102653804	0.356926	0.178891
LOC552090	LOC102653815	0.581025	0.225947
LOC412432	LOC102653815	0.581025	0.225947
LOC725220	LOC102653840	0.749458	0.486468
LOC100576700	LOC102653840	0.749458	0.486468
LOC412916	LOC102653840	0.749458	0.486468
LOC100576369	LOC102653840	0.749458	0.486468
LOC725331	LOC102653841	0.66007	0.251198
LOC100577174	LOC102653851	0.603286	0.318602
LOC100576527	LOC102653856	-0.495794	0.408614
LOC551684	LOC102653862	0.884162	0.258698
LOC411374	LOC102653865	-0.0375391	0.218162
LOC725058	LOC102653865	-0.0375391	0.218162
LOC726547	LOC102653893	-0.667502	0.422558
LOC726547	LOC102653896	0.845337	0.150323
LOC551460	LOC102653896	0.845337	0.150323
LOC411374	LOC102653897	-0.158456	0.204419
LOC725058	LOC102653897	-0.158456	0.204419
LOC411315	LOC102653920	0.829948	0.156701
LOC726710	LOC102653920	0.829948	0.156701
LOC725331	LOC102653920	0.829948	0.156701
LOC102656008	LOC102653920	0.829948	0.156701
LOC725502	LOC102653921	0.757269	0.200666
LOC102654975	LOC102653922	0.568333	0.248069
LOC551706	LOC102653930	-0.420991	0.333267
LOC410151	LOC102653930	-0.420991	0.333267
LOC725754	LOC102653930	-0.420991	0.333267
LOC100576369	LOC102653930	-0.420991	0.333267
LOC408852	LOC102653930	-0.420991	0.333267
LOC724778	LOC102653934	0.650244	0.310118
LOC724169	LOC102653940	0.791163	0.199588
LOC411079	LOC102653940	0.791163	0.199588
LOC725081	LOC102653940	0.791163	0.199588
LOC406077	LOC102653941	-0.405586	0.402818
LOC413931	LOC102653949	0.691527	0.316811
LOC725189	LOC102653949	0.691527	0.316811
LOC725754	LOC102653951	0.791336	0.313803
LOC411196	LOC102653956	0.835421	0.467208
LOC410918	LOC102653956	0.835421	0.467208
LOC413931	LOC102653956	0.835421	0.467208
LOC411296	LOC102653960	-0.364964	0.252398
LOC725068	LOC102653960	-0.364964	0.252398
LOC551706	LOC102653966	0.61129	0.398199
LOC725754	LOC102653972	0.687758	0.310882
LOC726187	LOC102653972	0.687758	0.310882
LOC410347	LOC102653974	0.792864	0.209384
LOC409090	LOC102653975	0.768699	0.236406
LOC724148	LOC102653989	0.381774	0.322749
LOC411166	LOC102653989	0.381774	0.322749
LOC724146	LOC102653990	0.655057	0.208643
LOC726415	LOC102653993	0.918613	0.0829803
LOC413391	LOC102653993	0.918613	0.0829803
LOC410209	LOC102654001	0.577716	0.240412
LOC411374	LOC102654006	-0.194356	0.142496
LOC725058	LOC102654006	-0.194356	0.142496
LOC725327	LOC102654006	-0.194356	0.142496
LOC100577561	LOC102654007	0.738192	0.250061
LOC413870	LOC102654007	0.738192	0.250061
LOC408852	LOC102654014	-0.925493	0.386686
LOC406077	LOC102654020	0.507763	0.277377
LOC725058	LOC102654025	0.207816	0.244955
LOC411374	LOC102654025	0.207816	0.244955
LOC100577561	LOC102654029	0.897893	0.186573
LOC412432	LOC102654029	0.897893	0.186573
LOC726761	LOC102654051	0.900377	0.160407
LOC100576369	LOC102654051	0.900377	0.160407
LOC102656766	LOC102654051	0.900377	0.160407
LOC408354	LOC102654051	0.900377	0.160407
LOC725504	LOC102654051	0.900377	0.160407
LOC409022	LOC102654055	0.686483	0.268333
LOC726710	LOC102654069	-0.163793	0.455313
LOC100576369	LOC102654069	-0.163793	0.455313
LOC726187	LOC102654070	-0.347127	0.362647
LOC725327	LOC102654074	0.315871	0.184208
LOC411374	LOC102654074	0.315871	0.184208
LOC725058	LOC102654074	0.315871	0.184208
LOC411854	LOC102654083	0.802784	0.174173
LOC413931	LOC102654121	0.536336	0.1948
LOC725422	LOC102654122	0.747103	0.316656
LOC408295	LOC102654142	0.797448	0.339288
LOC725336	LOC102654142	0.797448	0.339288
LOC100577696	LOC102654151	-0.588922	0.298944
LOC725189	LOC102654159	0.768874	0.279181
LOC552619	LOC102654159	0.768874	0.279181
LOC408423	LOC102654161	-0.767372	0.36602
LOC100576369	LOC102654161	-0.767372	0.36602
LOC551460	LOC102654165	0.948281	0.200538
LOC408852	LOC102654165	0.948281	0.200538
LOC725754	LOC102654165	0.948281	0.200538
LOC107964189	LOC102654166	0.87024	0.27786
LOC725754	LOC102654166	0.87024	0.27786
LOC552585	LOC102654166	0.87024	0.27786
LOC726547	LOC102654166	0.87024	0.27786
LOC100576369	LOC102654169	0.299	0.324835
LOC726547	LOC102654169	0.299	0.324835
LOC725754	LOC102654169	0.299	0.324835
LOC726761	LOC102654169	0.299	0.324835
LOC726547	LOC102654172	0.541836	0.172264
LOC413931	LOC102654186	0.648838	0.132188
LOC408521	LOC102654186	0.648838	0.132188
LOC408521	LOC102654200	0.885596	0.118463
LOC725058	LOC102654216	-0.233077	0.263749
LOC411374	LOC102654216	-0.233077	0.263749
LOC411374	LOC102654224	-0.113441	0.219075
LOC725058	LOC102654224	-0.113441	0.219075
LOC411374	LOC102654242	0.360295	0.220461
LOC725058	LOC102654242	0.360295	0.220461
LOC552100	LOC102654259	0.617502	0.261786
LOC725189	LOC102654281	0.718764	0.274619
LOC724146	LOC102654282	0.846531	0.108453
LOC411196	LOC102654282	0.846531	0.108453
LOC100577342	LOC102654282	0.846531	0.108453
LOC408763	LOC102654282	0.846531	0.108453
LOC725336	LOC102654282	0.846531	0.108453
LOC408354	LOC102654285	0.563545	0.311515
LOC410222	LOC102654312	0.57284	0.276111
LOC552585	LOC102654321	0.604514	0.34522
LOC413076	LOC102654335	0.432885	0.458139
LOC100577603	LOC102654353	0.78955	0.27649
LOC725422	LOC102654353	0.78955	0.27649
LOC725081	LOC102654353	0.78955	0.27649
LOC100577561	LOC102654365	0.571241	0.23022
LOC551131	LOC102654365	0.571241	0.23022
LOC727350	LOC102654376	0.480033	0.247173
LOC408852	LOC102654379	0.374391	0.220756
LOC411196	LOC102654379	0.374391	0.220756
LOC406073	LOC102654388	0.849821	0.289782
LOC726761	LOC102654388	0.849821	0.289782
LOC552585	LOC102654388	0.849821	0.289782
LOC551360	LOC102654388	0.849821	0.289782
LOC408763	LOC102654395	-0.546226	0.29791
LOC413931	LOC102654398	-0.62844	0.468548
LOC725068	LOC102654398	-0.62844	0.468548
LOC100578797	LOC102654399	0.552919	0.206829
LOC411374	LOC102654408	0.0700943	0.167088
LOC725058	LOC102654408	0.0700943	0.167088
LOC725327	LOC102654408	0.0700943	0.167088
LOC410925	LOC102654429	0.593829	0.346352
LOC726415	LOC102654435	0.678062	0.251202
LOC408295	LOC102654435	0.678062	0.251202
LOC410309	LOC102654436	0.711214	0.30125
LOC552303	LOC102654436	0.711214	0.30125
LOC100578523	LOC102654439	0.675904	0.198272
LOC725754	LOC102654440	0.647953	0.404005
LOC411296	LOC102654444	-0.285127	0.292291
LOC726710	LOC102654444	-0.285127	0.292291
LOC552397	LOC102654444	-0.285127	0.292291
LOC406073	LOC102654444	-0.285127	0.292291
LOC551460	LOC102654448	0.871603	0.188589
LOC408852	LOC102654448	0.871603	0.188589
LOC725068	LOC102654465	0.241043	0.350134
LOC100577561	LOC102654465	0.241043	0.350134
LOC411374	LOC102654481	-0.135452	0.152655
LOC725058	LOC102654481	-0.135452	0.152655
LOC725327	LOC102654481	-0.135452	0.152655
LOC725504	LOC102654486	-0.518138	0.419956
LOC410918	LOC102654488	-0.690763	0.392799
LOC411196	LOC102654488	-0.690763	0.392799
LOC725058	LOC102654492	0.0161076	0.218077
LOC411374	LOC102654492	0.0161076	0.218077
LOC725068	LOC102654495	-0.648465	0.407287
LOC107964189	LOC102654507	0.708744	0.245058
LOC551360	LOC102654507	0.708744	0.245058
LOC413742	LOC102654510	0.514653	0.22368
LOC725126	LOC102654519	0.588273	0.411596
LOC408852	LOC102654520	0.813517	0.139748
LOC410151	LOC102654533	0.814071	0.142608
LOC100576527	LOC102654542	0.113086	0.317096
LOC102654975	LOC102654542	0.113086	0.317096
LOC726187	LOC102654549	-0.435125	0.262348
LOC411854	LOC102654555	-0.148931	0.233019
LOC412432	LOC102654555	-0.148931	0.233019
LOC552513	LOC102654569	0.847699	0.149141
LOC726594	LOC102654569	0.847699	0.149141
LOC410351	LOC102654569	0.847699	0.149141
LOC408872	LOC102654569	0.847699	0.149141
LOC725336	LOC102654569	0.847699	0.149141
LOC409090	LOC102654570	0.551491	0.212485
LOC552303	LOC102654579	0.618915	0.435837
LOC100174948	LOC102654580	0.623606	0.193922
LOC725776	LOC102654581	0.715072	0.385149
LOC724252	LOC102654581	0.715072	0.385149
LOC406084	LOC102654585	0.632678	0.218654
LOC725189	LOC102654592	0.845015	0.100565
LOC410347	LOC102654592	0.845015	0.100565
LOC551928	LOC102654594	0.732506	0.226209
LOC725331	LOC102654608	-0.637044	0.477066
LOC725068	LOC102654610	-0.635326	0.482097
LOC413931	LOC102654626	0.699964	0.185117
LOC411854	LOC102654626	0.699964	0.185117
LOC725754	LOC102654628	0.572844	0.481692
LOC107964189	LOC102654628	0.572844	0.481692
LOC411854	LOC102654629	0.652238	0.36542
LOC724801	LOC102654656	-0.51029	0.435243
LOC100578885	LOC102654676	0.633389	0.338313
LOC411315	LOC102654685	-0.682046	0.39083
LOC408354	LOC102654687	0.364371	0.160913
LOC726187	LOC102654687	0.364371	0.160913
LOC408521	LOC102654690	0.787834	0.158778
LOC410222	LOC102654690	0.787834	0.158778
LOC725189	LOC102654690	0.787834	0.158778
LOC725020	LOC102654691	0.842181	0.088359
LOC100578927	LOC102654691	0.842181	0.088359
LOC725754	LOC102654700	0.430121	0.204226
LOC727091	LOC102654700	0.430121	0.204226
LOC552585	LOC102654700	0.430121	0.204226
LOC412916	LOC102654700	0.430121	0.204226
LOC726547	LOC102654700	0.430121	0.204226
LOC100576369	LOC102654700	0.430121	0.204226
LOC726710	LOC102654700	0.430121	0.204226
LOC552585	LOC102654708	-0.676595	0.296926
LOC102655824	LOC102654720	0.838978	0.276624
LOC412839	LOC102654720	0.838978	0.276624
LOC411126	LOC102654720	0.838978	0.276624
LOC725189	LOC102654724	0.598238	0.424408
LOC107964189	LOC102654734	0.714165	0.155119
LOC408354	LOC102654734	0.714165	0.155119
LOC408354	LOC102654736	0.816309	0.118324
LOC726594	LOC102654736	0.816309	0.118324
LOC724778	LOC102654738	0.574337	0.388403
LOC410347	LOC102654738	0.574337	0.388403
LOC102656029	LOC102654741	-0.206923	0.211786
LOC551684	LOC102654741	-0.206923	0.211786
LOC726547	LOC102654757	0.735828	0.189853
LOC409822	LOC102654757	0.735828	0.189853
LOC725189	LOC102654761	0.62413	0.258369
LOC410684	LOC102654762	0.750566	0.219509
LOC725220	LOC102654762	0.750566	0.219509
LOC552090	LOC102654766	0.692323	0.172097
LOC100576222	LOC102654768	0.253928	0.34712
LOC413931	LOC102654768	0.253928	0.34712
LOC411374	LOC102654772	0.299915	0.173127
LOC725058	LOC102654772	0.299915	0.173127
LOC725336	LOC102654773	0.920671	0.135793
LOC411374	LOC102654775	-0.0625143	0.224894
LOC725058	LOC102654775	-0.0625143	0.224894
LOC726671	LOC102654776	0.602092	0.417764
LOC408872	LOC102654777	0.804546	0.365431
LOC113218532	LOC102654777	0.804546	0.365431
LOC411374	LOC102654781	-0.242504	0.201847
LOC725058	LOC102654781	-0.242504	0.201847
LOC411374	LOC102654782	-0.135473	0.132981
LOC725058	LOC102654782	-0.135473	0.132981
LOC725327	LOC102654782	-0.135473	0.132981
LOC725058	LOC102654783	0.265605	0.18052
LOC411374	LOC102654783	0.265605	0.18052
LOC725327	LOC102654783	0.265605	0.18052
LOC413931	LOC102654791	0.454921	0.16043
LOC725336	LOC102654791	0.454921	0.16043
LOC408423	LOC102654795	0.857488	0.184457
LOC408435	LOC102654795	0.857488	0.184457
LOC102656661	LOC102654795	0.857488	0.184457
LOC726538	LOC102654810	0.608379	0.366081
LOC726547	LOC102654815	0.707786	0.214438
LOC408521	LOC102654815	0.707786	0.214438
LOC412916	LOC102654831	0.793977	0.162779
LOC408616	LOC102654831	0.793977	0.162779
LOC724420	LOC102654831	0.793977	0.162779
LOC726547	LOC102654831	0.793977	0.162779
LOC410648	LOC102654837	0.778234	0.286577
LOC100577942	LOC102654837	0.778234	0.286577
LOC100578446	LOC102654837	0.778234	0.286577
LOC411854	LOC102654858	0.679401	0.418852
LOC413391	LOC102654866	0.813418	0.201412
LOC725020	LOC102654866	0.813418	0.201412
LOC552030	LOC102654866	0.813418	0.201412
LOC100577472	LOC102654866	0.813418	0.201412
LOC725336	LOC102654867	0.597628	0.227726
LOC100578927	LOC102654870	0.685314	0.489027
LOC725189	LOC102654871	-0.300521	0.241344
LOC413931	LOC102654871	-0.300521	0.241344
LOC411196	LOC102654884	0.86109	0.218653
LOC410222	LOC102654884	0.86109	0.218653
LOC412452	LOC102654884	0.86109	0.218653
LOC100577342	LOC102654884	0.86109	0.218653
LOC410918	LOC102654889	0.778756	0.134739
LOC410222	LOC102654889	0.778756	0.134739
LOC551131	LOC102654890	-0.595251	0.377678
LOC725068	LOC102654890	-0.595251	0.377678
LOC726710	LOC102654895	0.648334	0.40456
LOC100578252	LOC102654906	-0.443264	0.301582
LOC725068	LOC102654906	-0.443264	0.301582
LOC411296	LOC102654911	0.924163	0.308616
LOC408852	LOC102654911	0.924163	0.308616
LOC726187	LOC102654911	0.924163	0.308616
LOC552619	LOC102654917	-0.596858	0.428961
LOC726547	LOC102654919	-0.766035	0.39535
LOC410309	LOC102654919	-0.766035	0.39535
LOC410151	LOC102654919	-0.766035	0.39535
LOC408616	LOC102654919	-0.766035	0.39535
LOC724252	LOC102654929	0.933741	0.301301
LOC725590	LOC102654929	0.933741	0.301301
LOC552585	LOC102654930	-0.259471	0.441037
LOC411196	LOC102654952	0.869592	0.128395
LOC408423	LOC102654952	0.869592	0.128395
LOC726187	LOC102654955	0.767883	0.247706
LOC411166	LOC102654959	0.45484	0.304067
LOC408354	LOC102654964	0.735687	0.235607
LOC410351	LOC102654964	0.735687	0.235607
LOC725126	LOC102654964	0.735687	0.235607
LOC100576912	LOC102654964	0.735687	0.235607
LOC408521	LOC102654965	0.851837	0.104787
LOC411374	LOC102654966	0.111216	0.239798
LOC410347	LOC102654970	0.962257	0.0789207
LOC408586	LOC102654970	0.962257	0.0789207
LOC410222	LOC102654970	0.962257	0.0789207
LOC725190	LOC102654970	0.962257	0.0789207
LOC102653993	LOC102654970	0.962257	0.0789207
LOC724146	LOC102654970	0.962257	0.0789207
LOC725189	LOC102654975	0.87399	0.126974
LOC410222	LOC102654975	0.87399	0.126974
LOC410151	LOC102654987	-0.87742	0.401156
LOC552303	LOC102654987	-0.87742	0.401156
LOC411374	LOC102654988	0.174925	0.137787
LOC725058	LOC102654988	0.174925	0.137787
LOC725327	LOC102654988	0.174925	0.137787
LOC726710	LOC102654990	0.672893	0.190409
LOC726710	LOC102654994	-0.661536	0.495953
LOC552397	LOC102654994	-0.661536	0.495953
LOC410347	LOC102654998	0.611296	0.187734
LOC410222	LOC102654998	0.611296	0.187734
LOC726415	LOC102654998	0.611296	0.187734
LOC726124	LOC102655004	0.828233	0.17865
LOC100577751	LOC102655004	0.828233	0.17865
LOC408586	LOC102655004	0.828233	0.17865
LOC725068	LOC102655008	0.512143	0.191118
LOC408616	LOC102655008	0.512143	0.191118
LOC727350	LOC102655009	-0.545034	0.443893
LOC725126	LOC102655011	0.695777	0.204061
LOC413742	LOC102655046	-0.556536	0.43312
LOC725336	LOC102655047	0.705179	0.214745
LOC411315	LOC102655052	0.766741	0.135417
LOC726547	LOC102655052	0.766741	0.135417
LOC725834	LOC102655058	0.555124	0.293118
LOC100578824	LOC102655072	0.909711	0.169891
LOC725754	LOC102655072	0.909711	0.169891
LOC726547	LOC102655072	0.909711	0.169891
LOC411374	LOC102655099	-0.135482	0.128515
LOC725058	LOC102655099	-0.135482	0.128515
LOC725327	LOC102655099	-0.135482	0.128515
LOC408852	LOC102655102	0.628258	0.291171
LOC100576369	LOC102655106	0.470031	0.290494
LOC413931	LOC102655112	0.626267	0.0952839
LOC551460	LOC102655124	0.886668	0.244528
LOC725336	LOC102655124	0.886668	0.244528
LOC410918	LOC102655127	0.56231	0.317395
LOC410222	LOC102655127	0.56231	0.317395
LOC726187	LOC102655130	0.712838	0.413757
LOC725058	LOC102655142	0.168618	0.205055
LOC411374	LOC102655142	0.168618	0.205055
LOC725327	LOC102655142	0.168618	0.205055
LOC411196	LOC102655148	0.91759	0.265539
LOC100577342	LOC102655148	0.91759	0.265539
LOC725336	LOC102655148	0.91759	0.265539
LOC411196	LOC102655173	0.287983	0.190403
LOC725336	LOC102655173	0.287983	0.190403
LOC413391	LOC102655174	0.668953	0.203392
LOC725336	LOC102655174	0.668953	0.203392
LOC726415	LOC102655174	0.668953	0.203392
LOC724983	LOC102655177	0.69964	0.268527
LOC726187	LOC102655179	-0.661579	0.346435
LOC410222	LOC102655188	0.868177	0.150046
LOC100577751	LOC102655188	0.868177	0.150046
LOC552513	LOC102655188	0.868177	0.150046
LOC410918	LOC102655188	0.868177	0.150046
LOC552619	LOC102655188	0.868177	0.150046
LOC551360	LOC102655195	0.632573	0.226425
LOC408758	LOC102655195	0.632573	0.226425
LOC411854	LOC102655200	-0.557525	0.366733
LOC725068	LOC102655203	-0.82315	0.42752
LOC107964189	LOC102655213	0.695363	0.199838
LOC412916	LOC102655213	0.695363	0.199838
LOC725754	LOC102655213	0.695363	0.199838
LOC410222	LOC102655217	0.359124	0.257279
LOC725422	LOC102655232	0.741671	0.438514
LOC410468	LOC102655235	0.767495	0.185655
LOC725068	LOC102655238	-0.789181	0.398788
LOC725068	LOC102655240	-0.789387	0.472694
LOC100577603	LOC102655243	0.608768	0.356305
LOC412452	LOC102655244	-0.350349	0.263002
LOC725336	LOC102655244	-0.350349	0.263002
LOC413931	LOC102655244	-0.350349	0.263002
LOC725532	LOC102655251	0.531258	0.305128
LOC410918	LOC102655259	0.80322	0.224543
LOC412452	LOC102655259	0.80322	0.224543
LOC100577675	LOC102655259	0.80322	0.224543
LOC411196	LOC102655263	0.721042	0.250784
LOC408521	LOC102655263	0.721042	0.250784
LOC551684	LOC102655272	0.744125	0.142078
LOC408423	LOC102655278	0.716244	0.184177
LOC726547	LOC102655278	0.716244	0.184177
LOC107965534	LOC102655280	0.734375	0.443912
LOC100577942	LOC102655280	0.734375	0.443912
LOC107964189	LOC102655281	0.67875	0.228039
LOC725754	LOC102655281	0.67875	0.228039
LOC412916	LOC102655281	0.67875	0.228039
LOC725058	LOC102655285	0.116656	0.221442
LOC411374	LOC102655285	0.116656	0.221442
LOC410347	LOC102655291	0.758018	0.466741
LOC406086	LOC102655299	-0.724552	0.324393
LOC100577942	LOC102655316	0.685202	0.347577
LOC551506	LOC102655316	0.685202	0.347577
LOC408852	LOC102655329	0.940394	0.0924259
LOC408521	LOC102655329	0.940394	0.0924259
LOC408855	LOC102655352	0.753744	0.161018
LOC725190	LOC102655352	0.753744	0.161018
LOC725504	LOC102655354	0.76846	0.216932
LOC410658	LOC102655354	0.76846	0.216932
LOC408521	LOC102655354	0.76846	0.216932
LOC552303	LOC102655356	0.729838	0.160491
LOC725189	LOC102655388	-0.0286988	0.251234
LOC413931	LOC102655388	-0.0286988	0.251234
LOC408872	LOC102655393	0.743933	0.14891
LOC411196	LOC102655407	0.876698	0.104333
LOC412452	LOC102655407	0.876698	0.104333
LOC725336	LOC102655407	0.876698	0.104333
LOC413931	LOC102655407	0.876698	0.104333
LOC408521	LOC102655409	0.643961	0.210879
LOC726187	LOC102655411	0.860185	0.300772
LOC412432	LOC102655420	0.647231	0.258389
LOC552255	LOC102655422	0.698465	0.172002
LOC725331	LOC102655422	0.698465	0.172002
LOC727350	LOC102655426	0.659296	0.188084
LOC725754	LOC102655427	0.735583	0.331801
LOC551460	LOC102655427	0.735583	0.331801
LOC100576251	LOC102655436	0.736813	0.256897
LOC552255	LOC102655436	0.736813	0.256897
LOC412839	LOC102655436	0.736813	0.256897
LOC552585	LOC102655438	0.649559	0.4223
LOC725336	LOC102655446	-0.275522	0.226922
LOC413931	LOC102655446	-0.275522	0.226922
LOC725058	LOC102655447	0.100884	0.165694
LOC411374	LOC102655447	0.100884	0.165694
LOC725189	LOC102655452	0.653344	0.344531
LOC102656661	LOC102655452	0.653344	0.344531
LOC408354	LOC102655455	0.824227	0.190644
LOC412916	LOC102655455	0.824227	0.190644
LOC724724	LOC102655461	-0.628853	0.352081
LOC724420	LOC102655462	0.723809	0.302912
LOC413931	LOC102655463	-0.61039	0.407347
LOC411196	LOC102655466	-0.73711	0.357646
LOC408763	LOC102655466	-0.73711	0.357646
LOC408852	LOC102655466	-0.73711	0.357646
LOC725331	LOC102655469	0.609315	0.256074
LOC100577603	LOC102655470	-0.543625	0.39629
LOC726187	LOC102655477	-0.502621	0.397179
LOC551706	LOC102655479	0.93131	0.122275
LOC410684	LOC102655479	0.93131	0.122275
LOC551460	LOC102655479	0.93131	0.122275
LOC726671	LOC102655479	0.93131	0.122275
LOC408852	LOC102655479	0.93131	0.122275
LOC552585	LOC102655485	0.820495	0.320674
LOC725629	LOC102655490	0.768371	0.292811
LOC411854	LOC102655490	0.768371	0.292811
LOC725189	LOC102655493	0.589746	0.332554
LOC411374	LOC102655495	0.156519	0.186514
LOC726187	LOC102655496	0.686462	0.218418
LOC411315	LOC102655496	0.686462	0.218418
LOC412916	LOC102655496	0.686462	0.218418
LOC725754	LOC102655506	0.778899	0.403225
LOC412916	LOC102655506	0.778899	0.403225
LOC408455	LOC102655512	0.660585	0.469099
LOC408354	LOC102655522	0.861982	0.163982
LOC726671	LOC102655522	0.861982	0.163982
LOC726204	LOC102655522	0.861982	0.163982
LOC551460	LOC102655522	0.861982	0.163982
LOC410918	LOC102655523	0.804554	0.310168
LOC727092	LOC102655529	0.605982	0.313887
LOC725068	LOC102655530	-0.699102	0.349295
LOC411652	LOC102655538	-0.630141	0.438818
LOC408354	LOC102655560	0.797249	0.180943
LOC408852	LOC102655560	0.797249	0.180943
LOC410222	LOC102655560	0.797249	0.180943
LOC726825	LOC102655563	0.594934	0.301614
LOC107965534	LOC102655563	0.594934	0.301614
LOC100576700	LOC102655564	0.761806	0.248286
LOC406084	LOC102655564	0.761806	0.248286
LOC409090	LOC102655564	0.761806	0.248286
LOC413474	LOC102655567	0.636815	0.242321
LOC726187	LOC102655581	0.761196	0.13711
LOC725058	LOC102655592	-0.157789	0.36878
LOC725776	LOC102655600	0.668758	0.322422
LOC724765	LOC102655600	0.668758	0.322422
LOC411196	LOC102655603	0.858767	0.176606
LOC725336	LOC102655603	0.858767	0.176606
LOC412452	LOC102655612	-0.539293	0.476719
LOC113219252	LOC102655617	0.770183	0.208344
LOC725068	LOC102655618	0.781067	0.224156
LOC412432	LOC102655618	0.781067	0.224156
LOC724724	LOC102655618	0.781067	0.224156
LOC100578824	LOC102655619	0.712493	0.277103
LOC411374	LOC102655634	0.169769	0.20884
LOC725058	LOC102655634	0.169769	0.20884
LOC725327	LOC102655634	0.169769	0.20884
LOC410918	LOC102655639	0.681252	0.293836
LOC724196	LOC102655639	0.681252	0.293836
LOC100577751	LOC102655639	0.681252	0.293836
LOC725302	LOC102655639	0.681252	0.293836
LOC412432	LOC102655648	0.775911	0.286448
LOC725754	LOC102655661	0.854714	0.219028
LOC410151	LOC102655661	0.854714	0.219028
LOC100577561	LOC102655663	0.722579	0.253411
LOC411854	LOC102655663	0.722579	0.253411
LOC102654975	LOC102655673	0.770584	0.0918415
LOC408521	LOC102655673	0.770584	0.0918415
LOC726302	LOC102655685	0.636283	0.395489
LOC411854	LOC102655689	-0.730604	0.48061
LOC411374	LOC102655697	0.00644201	0.221072
LOC725058	LOC102655697	0.00644201	0.221072
LOC551746	LOC102655698	0.678323	0.16357
LOC727091	LOC102655706	0.761397	0.284696
LOC726999	LOC102655706	0.761397	0.284696
LOC100576369	LOC102655706	0.761397	0.284696
LOC551131	LOC102655707	0.408147	0.206787
LOC406077	LOC102655718	0.52228	0.252851
LOC725058	LOC102655734	0.335756	0.112691
LOC411374	LOC102655734	0.335756	0.112691
LOC725327	LOC102655734	0.335756	0.112691
LOC726415	LOC102655737	0.90385	0.144704
LOC410222	LOC102655737	0.90385	0.144704
LOC552303	LOC102655737	0.90385	0.144704
LOC552303	LOC102655740	0.55425	0.24364
LOC100577696	LOC102655747	-0.704486	0.357797
LOC100578797	LOC102655756	0.627836	0.204428
LOC726547	LOC102655757	0.712555	0.351291
LOC410347	LOC102655765	0.571942	0.337955
LOC411854	LOC102655778	-0.299741	0.309187
LOC100577561	LOC102655778	-0.299741	0.309187
LOC724778	LOC102655779	0.621445	0.245872
LOC551684	LOC102655779	0.621445	0.245872
LOC408758	LOC102655787	0.637824	0.221222
LOC102656029	LOC102655790	0.634078	0.477655
LOC725189	LOC102655796	0.48031	0.334727
LOC413870	LOC102655797	0.449259	0.312638
LOC726204	LOC102655810	0.496697	0.389139
LOC725336	LOC102655814	0.774034	0.236673
LOC408521	LOC102655814	0.774034	0.236673
LOC100577696	LOC102655819	0.65852	0.206583
LOC726415	LOC102655819	0.65852	0.206583
LOC725189	LOC102655819	0.65852	0.206583
LOC724281	LOC102655821	0.612826	0.366889
LOC410918	LOC102655824	0.864501	0.195998
LOC408435	LOC102655824	0.864501	0.195998
LOC100576251	LOC102655824	0.864501	0.195998
LOC409022	LOC102655840	0.850022	0.133513
LOC726302	LOC102655844	0.386082	0.489087
LOC408423	LOC102655849	0.653225	0.264552
LOC552585	LOC102655866	-0.529549	0.381274
LOC100576251	LOC102655868	0.682481	0.434728
LOC724252	LOC102655870	0.87547	0.385438
LOC100576700	LOC102655870	0.87547	0.385438
LOC100576527	LOC102655870	0.87547	0.385438
LOC100577561	LOC102655877	0.822802	0.332435
LOC411374	LOC102655882	0.281211	0.202282
LOC725327	LOC102655882	0.281211	0.202282
LOC725058	LOC102655882	0.281211	0.202282
LOC408852	LOC102655889	0.604155	0.30951
LOC412839	LOC102655889	0.604155	0.30951
LOC725058	LOC102655890	0.278151	0.1482
LOC411374	LOC102655890	0.278151	0.1482
LOC725327	LOC102655890	0.278151	0.1482
LOC412916	LOC102655896	0.660371	0.121938
LOC726187	LOC102655896	0.660371	0.121938
LOC724801	LOC102655899	0.723096	0.305131
LOC410347	LOC102655904	0.85319	0.140329
LOC725189	LOC102655904	0.85319	0.140329
LOC551746	LOC102655921	0.719158	0.153622
LOC725081	LOC102655921	0.719158	0.153622
LOC725532	LOC102655924	0.535236	0.283193
LOC411374	LOC102655938	-0.134426	0.172863
LOC725058	LOC102655938	-0.134426	0.172863
LOC725327	LOC102655938	-0.134426	0.172863
LOC412452	LOC102655948	-0.518101	0.46741
LOC413474	LOC102655950	0.713665	0.20746
LOC412916	LOC102655968	0.69945	0.220844
LOC725058	LOC102655970	0.485419	0.122655
LOC411374	LOC102655970	0.485419	0.122655
LOC725327	LOC102655970	0.485419	0.122655
LOC411854	LOC102655971	0.291544	0.223469
LOC412432	LOC102655971	0.291544	0.223469
LOC726710	LOC102655971	0.291544	0.223469
LOC552247	LOC102655976	-0.523546	0.423316
LOC408852	LOC102655983	-0.626941	0.311592
LOC410657	LOC102655995	0.698361	0.254672
LOC411196	LOC102656006	0.936007	0.232953
LOC413931	LOC102656006	0.936007	0.232953
LOC725189	LOC102656006	0.936007	0.232953
LOC725068	LOC102656006	0.936007	0.232953
LOC102655824	LOC102656006	0.936007	0.232953
LOC726370	LOC102656008	0.681605	0.213863
LOC726289	LOC102656008	0.681605	0.213863
LOC102656661	LOC102656008	0.681605	0.213863
LOC100576251	LOC102656008	0.681605	0.213863
LOC413391	LOC102656010	0.871043	0.238721
LOC409090	LOC102656010	0.871043	0.238721
LOC413474	LOC102656015	0.562557	0.380339
LOC725502	LOC102656016	0.634596	0.353724
LOC725754	LOC102656016	0.634596	0.353724
LOC726710	LOC102656027	0.922133	0.256799
LOC726187	LOC102656027	0.922133	0.256799
LOC724983	LOC102656029	0.93008	0.0938726
LOC725331	LOC102656029	0.93008	0.0938726
LOC100577751	LOC102656029	0.93008	0.0938726
LOC100577561	LOC102656055	0.793222	0.183403
LOC725058	LOC102656061	-0.0284431	0.176724
LOC411374	LOC102656061	-0.0284431	0.176724
LOC100577543	LOC102656061	-0.0284431	0.176724
LOC724765	LOC102656070	0.710786	0.417144
LOC409470	LOC102656074	0.811658	0.144287
LOC411374	LOC102656101	0.305488	0.142084
LOC725058	LOC102656101	0.305488	0.142084
LOC725336	LOC102656107	-0.256078	0.236476
LOC411196	LOC102656107	-0.256078	0.236476
LOC725058	LOC102656112	0.334846	0.219163
LOC725327	LOC102656112	0.334846	0.219163
LOC408521	LOC102656131	-0.125745	0.240812
LOC726187	LOC102656131	-0.125745	0.240812
LOC409470	LOC102656134	0.643256	0.162175
LOC726187	LOC102656137	-0.714145	0.490449
LOC100577603	LOC102656145	0.66394	0.212879
LOC725189	LOC102656151	0.712067	0.326566
LOC409022	LOC102656190	0.639202	0.409706
LOC725058	LOC102656196	0.0679988	0.139433
LOC411374	LOC102656196	0.0679988	0.139433
LOC725327	LOC102656196	0.0679988	0.139433
LOC724724	LOC102656197	-0.613229	0.38539
LOC100577342	LOC102656197	-0.613229	0.38539
LOC726187	LOC102656197	-0.613229	0.38539
LOC408521	LOC102656198	0.747989	0.20297
LOC725754	LOC102656198	0.747989	0.20297
LOC552255	LOC102656198	0.747989	0.20297
LOC552619	LOC102656214	-0.724259	0.46766
LOC413931	LOC102656215	-0.738615	0.483318
LOC410818	LOC102656216	-0.61207	0.309593
LOC551651	LOC102656224	-0.510625	0.49091
LOC411374	LOC102656229	0.132503	0.208406
LOC725058	LOC102656229	0.132503	0.208406
LOC724412	LOC102656244	0.829969	0.326586
LOC725058	LOC102656245	0.275489	0.189081
LOC725327	LOC102656245	0.275489	0.189081
LOC411374	LOC102656245	0.275489	0.189081
LOC725068	LOC102656247	-0.694187	0.34456
LOC410151	LOC102656249	-0.740596	0.348522
LOC412296	LOC102656251	-0.371088	0.345597
LOC408354	LOC102656261	0.691075	0.23592
LOC408423	LOC102656270	0.803085	0.177757
LOC408295	LOC102656270	0.803085	0.177757
LOC727091	LOC102656274	0.729377	0.279514
LOC725754	LOC102656274	0.729377	0.279514
LOC411374	LOC102656276	-0.0227755	0.172624
LOC725058	LOC102656276	-0.0227755	0.172624
LOC725327	LOC102656276	-0.0227755	0.172624
LOC725058	LOC102656282	0.406914	0.215565
LOC725327	LOC102656282	0.406914	0.215565
LOC410073	LOC102656283	0.846778	0.129385
LOC100576527	LOC102656283	0.846778	0.129385
LOC725336	LOC102656287	0.498828	0.249256
LOC551684	LOC102656287	0.498828	0.249256
LOC412432	LOC102656291	0.706055	0.31365
LOC725189	LOC102656292	0.805647	0.364936
LOC408295	LOC102656292	0.805647	0.364936
LOC552619	LOC102656302	0.620153	0.284292
LOC725336	LOC102656302	0.620153	0.284292
LOC410222	LOC102656302	0.620153	0.284292
LOC725058	LOC102656308	0.211936	0.178045
LOC411374	LOC102656308	0.211936	0.178045
LOC100577561	LOC102656311	0.859896	0.278551
LOC551360	LOC102656311	0.859896	0.278551
LOC100576369	LOC102656315	0.680999	0.241509
LOC410642	LOC102656318	0.694049	0.327544
LOC727092	LOC102656318	0.694049	0.327544
LOC726710	LOC102656321	-0.10402	0.439494
LOC726187	LOC102656321	-0.10402	0.439494
LOC408852	LOC102656337	-0.770943	0.420205
LOC411374	LOC102656349	0.227218	0.130066
LOC725058	LOC102656349	0.227218	0.130066
LOC725327	LOC102656349	0.227218	0.130066
LOC725189	LOC102656354	0.895761	0.137833
LOC724740	LOC102656354	0.895761	0.137833
LOC413931	LOC102656354	0.895761	0.137833
LOC410309	LOC102656354	0.895761	0.137833
LOC725190	LOC102656354	0.895761	0.137833
LOC412452	LOC102656354	0.895761	0.137833
LOC552619	LOC102656354	0.895761	0.137833
LOC551131	LOC102656369	0.675676	0.213993
LOC100577561	LOC102656369	0.675676	0.213993
LOC725058	LOC102656371	0.154719	0.234798
LOC411374	LOC102656371	0.154719	0.234798
LOC413931	LOC102656384	-0.655455	0.431065
LOC102653654	LOC102656392	0.619474	0.249227
LOC411854	LOC102656403	0.800492	0.163684
LOC726187	LOC102656403	0.800492	0.163684
LOC725336	LOC102656433	0.714736	0.151602
LOC411196	LOC102656433	0.714736	0.151602
LOC408852	LOC102656442	-0.203577	0.337235
LOC411196	LOC102656442	-0.203577	0.337235
LOC408521	LOC102656448	0.724435	0.320847
LOC724724	LOC102656448	0.724435	0.320847
LOC102656766	LOC102656448	0.724435	0.320847
LOC409470	LOC102656465	0.804747	0.239059
LOC100577696	LOC102656483	0.550408	0.210291
LOC408852	LOC102656485	-0.123422	0.304077
LOC411196	LOC102656485	-0.123422	0.304077
LOC726710	LOC102656488	-0.796286	0.448642
LOC100578885	LOC102656490	0.512653	0.325414
LOC100577342	LOC102656491	0.394709	0.239796
LOC408852	LOC102656491	0.394709	0.239796
LOC725189	LOC102656498	0.667324	0.200251
LOC726547	LOC102656501	0.913837	0.096446
LOC552585	LOC102656501	0.913837	0.096446
LOC408758	LOC102656501	0.913837	0.096446
LOC100576369	LOC102656501	0.913837	0.096446
LOC725068	LOC102656504	-0.634869	0.458908
LOC724724	LOC102656529	0.487752	0.352787
LOC410918	LOC102656529	0.487752	0.352787
LOC726547	LOC102656534	0.631801	0.317684
LOC726187	LOC102656534	0.631801	0.317684
LOC551684	LOC102656541	0.665584	0.170621
LOC552585	LOC102656541	0.665584	0.170621
LOC410151	LOC102656548	0.803647	0.326559
LOC726710	LOC102656553	0.817675	0.24563
LOC550645	LOC102656557	0.67694	0.26045
LOC408423	LOC102656557	0.67694	0.26045
LOC726547	LOC102656557	0.67694	0.26045
LOC412839	LOC102656558	0.606376	0.337997
LOC408435	LOC102656571	0.700009	0.18865
LOC410073	LOC102656587	0.617689	0.12556
LOC408586	LOC102656587	0.617689	0.12556
LOC409022	LOC102656587	0.617689	0.12556
LOC100578797	LOC102656595	0.710596	0.284374
LOC409348	LOC102656598	0.7044	0.190647
LOC410347	LOC102656611	0.614225	0.254413
LOC726370	LOC102656618	0.456411	0.417933
LOC725068	LOC102656620	-0.63605	0.418096
LOC551131	LOC102656620	-0.63605	0.418096
LOC726187	LOC102656621	0.794076	0.173049
LOC100576700	LOC102656621	0.794076	0.173049
LOC408354	LOC102656636	0.730618	0.153548
LOC725336	LOC102656652	0.901859	0.119217
LOC100576251	LOC102656652	0.901859	0.119217
LOC409843	LOC102656656	0.838371	0.324012
LOC100577603	LOC102656656	0.838371	0.324012
LOC412432	LOC102656657	0.786661	0.319061
LOC412296	LOC102656657	0.786661	0.319061
LOC725336	LOC102656661	0.869823	0.277898
LOC412839	LOC102656661	0.869823	0.277898
LOC410499	LOC102656664	0.584367	0.344914
LOC726187	LOC102656671	-0.583061	0.492387
LOC725058	LOC102656676	0.117395	0.165455
LOC411374	LOC102656676	0.117395	0.165455
LOC411166	LOC102656682	0.518547	0.273509
LOC725058	LOC102656752	0.329693	0.147538
LOC411374	LOC102656752	0.329693	0.147538
LOC724845	LOC102656757	0.680526	0.258551
LOC551506	LOC102656757	0.680526	0.258551
LOC726187	LOC102656765	0.525148	0.141015
LOC552397	LOC102656773	0.595639	0.246402
LOC406084	LOC102656798	0.794969	0.273939
LOC409090	LOC102656812	0.648127	0.183206
LOC408852	LOC102656814	0.738244	0.190959
LOC406073	LOC102656822	0.809152	0.226289
LOC725081	LOC102656822	0.809152	0.226289
LOC725220	LOC102656835	0.667266	0.232592
LOC726187	LOC102656835	0.667266	0.232592
LOC724724	LOC102656841	-0.665314	0.483522
LOC410309	LOC102656852	0.630559	0.21236
LOC411196	LOC102656856	0.71879	0.32953
LOC412452	LOC102656856	0.71879	0.32953
LOC412840	LOC102656862	0.81764	0.169842
LOC100576215	LOC102656862	0.81764	0.169842
LOC724412	LOC102656862	0.81764	0.169842
LOC100577696	LOC102656885	0.625026	0.280138
LOC411196	LOC102656890	0.796844	0.187663
LOC408852	LOC102656890	0.796844	0.187663
LOC102656766	LOC102656910	0.860565	0.277184
LOC726710	LOC102656910	0.860565	0.277184
LOC725754	LOC102656910	0.860565	0.277184
LOC408521	LOC102656934	0.459714	0.284473
LOC413931	LOC102656934	0.459714	0.284473
LOC411315	LOC104794335	0.588244	0.205568
LOC725058	LOC104794337	0.285354	0.163328
LOC411374	LOC104794337	0.285354	0.163328
LOC725327	LOC104794337	0.285354	0.163328
LOC411374	LOC104794340	-0.207981	0.218745
LOC725058	LOC104794340	-0.207981	0.218745
LOC725327	LOC104794340	-0.207981	0.218745
LOC551746	LOC104794342	0.734391	0.212997
LOC725058	LOC104794343	0.398103	0.474631
LOC411374	LOC104794344	0.0882841	0.191777
LOC725058	LOC104794344	0.0882841	0.191777
LOC551360	LOC104794347	0.822079	0.154184
LOC552397	LOC104794347	0.822079	0.154184
LOC551746	LOC104794347	0.822079	0.154184
LOC413060	LOC104794347	0.822079	0.154184
LOC408852	LOC104794348	0.894029	0.164643
LOC551460	LOC104794348	0.894029	0.164643
LOC409022	LOC104794350	0.769965	0.192011
LOC411374	LOC104794351	-0.162316	0.206716
LOC725058	LOC104794351	-0.162316	0.206716
LOC724765	LOC104794352	0.787016	0.349652
LOC100578824	LOC104794356	0.680619	0.128293
LOC726710	LOC104794356	0.680619	0.128293
LOC100578252	LOC104794356	0.680619	0.128293
LOC411374	LOC104794357	-0.0232167	0.173163
LOC725058	LOC104794357	-0.0232167	0.173163
LOC411374	LOC104796159	-0.20718	0.166091
LOC725058	LOC104796159	-0.20718	0.166091
LOC411374	LOC104796165	-0.191374	0.245079
LOC725058	LOC104796165	-0.191374	0.245079
LOC725327	LOC104796165	-0.191374	0.245079
LOC725058	LOC104796166	0.0953553	0.156031
LOC411374	LOC104796166	0.0953553	0.156031
LOC725327	LOC104796166	0.0953553	0.156031
LOC411374	LOC104796169	-0.00948894	0.284521
LOC725058	LOC104796169	-0.00948894	0.284521
LOC725327	LOC104796169	-0.00948894	0.284521
LOC411374	LOC104796171	0.0677771	0.248362
LOC725058	LOC104796171	0.0677771	0.248362
LOC411374	LOC104796178	0.513108	0.0937727
LOC725058	LOC104796178	0.513108	0.0937727
LOC725327	LOC104796178	0.513108	0.0937727
LOC411374	LOC104796179	0.107709	0.16521
LOC725058	LOC104796179	0.107709	0.16521
LOC725327	LOC104796179	0.107709	0.16521
LOC411374	LOC104796630	-0.188826	0.177203
LOC725058	LOC104796630	-0.188826	0.177203
LOC725327	LOC104796630	-0.188826	0.177203
LOC725058	LOC104796631	0.436651	0.0852985
LOC411374	LOC104796631	0.436651	0.0852985
LOC725327	LOC104796631	0.436651	0.0852985
LOC408521	LOC104796632	0.770178	0.302553
LOC411374	LOC104796780	-0.0304997	0.173004
LOC725058	LOC104796780	-0.0304997	0.173004
LOC725327	LOC104796780	-0.0304997	0.173004
LOC100577795	LOC104796781	0.582177	0.348718
LOC411374	LOC104796785	0.0251719	0.188939
LOC725058	LOC104796785	0.0251719	0.188939
LOC725327	LOC104796785	0.0251719	0.188939
LOC411374	LOC104797383	-0.0828357	0.264874
LOC725058	LOC104797383	-0.0828357	0.264874
LOC725327	LOC104797383	-0.0828357	0.264874
LOC725190	LOC104797386	0.824317	0.142977
LOC100577472	LOC104797386	0.824317	0.142977
LOC411374	LOC104797395	-0.134813	0.121118
LOC725058	LOC104797395	-0.134813	0.121118
LOC725327	LOC104797395	-0.134813	0.121118
LOC412916	LOC107963960	0.608922	0.0958288
LOC100578252	LOC107963960	0.608922	0.0958288
LOC726187	LOC107963960	0.608922	0.0958288
LOC551131	LOC107963962	0.134964	0.308353
LOC411854	LOC107963962	0.134964	0.308353
LOC725754	LOC107963962	0.134964	0.308353
LOC408852	LOC107963965	0.874318	0.245017
LOC726187	LOC107963965	0.874318	0.245017
LOC551684	LOC107963968	0.870126	0.270858
LOC726187	LOC107963973	0.653261	0.153216
LOC725754	LOC107963976	0.501033	0.431212
LOC552303	LOC107963982	0.62869	0.228433
LOC102656029	LOC107963984	0.579672	0.241397
LOC408521	LOC107963990	0.846235	0.142759
LOC725331	LOC107963991	-0.734725	0.383198
LOC725068	LOC107963997	-0.672863	0.301328
LOC552619	LOC107964001	0.590662	0.211486
LOC725336	LOC107964003	0.839967	0.472947
LOC726415	LOC107964010	0.63766	0.467556
LOC726415	LOC107964011	0.63457	0.270751
LOC551506	LOC107964014	0.658256	0.433712
LOC727091	LOC107964014	0.658256	0.433712
LOC410309	LOC107964015	0.580651	0.454374
LOC725754	LOC107964028	0.698763	0.30765
LOC410151	LOC107964028	0.698763	0.30765
LOC726187	LOC107964038	0.796524	0.157299
LOC411854	LOC107964040	-0.61085	0.292169
LOC410309	LOC107964042	0.516761	0.2809
LOC726547	LOC107964046	0.696188	0.281116
LOC726187	LOC107964046	0.696188	0.281116
LOC725754	LOC107964046	0.696188	0.281116
LOC411374	LOC107964054	-0.141207	0.203813
LOC725058	LOC107964054	-0.141207	0.203813
LOC551460	LOC107964061	0.955623	0.103332
LOC113218537	LOC107964061	0.955623	0.103332
LOC408852	LOC107964061	0.955623	0.103332
LOC100576369	LOC107964061	0.955623	0.103332
LOC107964189	LOC107964061	0.955623	0.103332
LOC413076	LOC107964063	0.48399	0.317455
LOC100576220	LOC107964068	0.65512	0.172222
LOC551460	LOC107964080	0.821382	0.15807
LOC406073	LOC107964080	0.821382	0.15807
LOC726187	LOC107964086	0.783551	0.123286
LOC409022	LOC107964103	0.704631	0.220761
LOC102653993	LOC107964104	0.872504	0.122068
LOC410222	LOC107964104	0.872504	0.122068
LOC725189	LOC107964104	0.872504	0.122068
LOC725058	LOC107964114	0.0498081	0.223508
LOC411374	LOC107964114	0.0498081	0.223508
LOC413742	LOC107964133	-0.562019	0.417448
LOC411196	LOC107964134	-0.785366	0.445443
LOC725336	LOC107964134	-0.785366	0.445443
LOC409822	LOC107964138	0.689439	0.368713
LOC409090	LOC107964154	0.686432	0.200618
LOC725058	LOC107964173	0.0875579	0.165352
LOC411374	LOC107964173	0.0875579	0.165352
LOC408423	LOC107964187	0.805043	0.290113
LOC551506	LOC107964187	0.805043	0.290113
LOC725754	LOC107964189	0.929954	0.114996
LOC410151	LOC107964189	0.929954	0.114996
LOC411196	LOC107964202	0.59805	0.115764
LOC100577603	LOC107964202	0.59805	0.115764
LOC409822	LOC107964202	0.59805	0.115764
LOC406086	LOC107964212	-0.081617	0.261623
LOC100578885	LOC107964212	-0.081617	0.261623
LOC413931	LOC107964213	0.604986	0.194226
LOC725189	LOC107964213	0.604986	0.194226
LOC724420	LOC107964218	0.805451	0.17596
LOC726761	LOC107964218	0.805451	0.17596
LOC552585	LOC107964221	-0.792648	0.321136
LOC725058	LOC107964235	0.460383	0.105683
LOC411374	LOC107964235	0.460383	0.105683
LOC725327	LOC107964235	0.460383	0.105683
LOC411854	LOC107964236	-0.559968	0.380105
LOC408852	LOC107964260	0.640425	0.369423
LOC725885	LOC107964262	0.739805	0.168248
LOC411196	LOC107964262	0.739805	0.168248
LOC411374	LOC107964265	-0.282881	0.189494
LOC725058	LOC107964265	-0.282881	0.189494
LOC725327	LOC107964265	-0.282881	0.189494
LOC411374	LOC107964272	-0.187113	0.167261
LOC725058	LOC107964272	-0.187113	0.167261
LOC725327	LOC107964272	-0.187113	0.167261
LOC725754	LOC107964281	0.651045	0.26406
LOC726187	LOC107964281	0.651045	0.26406
LOC725302	LOC107964288	0.431005	0.448758
LOC726547	LOC107964289	0.483081	0.260393
LOC552585	LOC107964300	0.838882	0.305264
LOC411196	LOC107964314	0.864802	0.206164
LOC408852	LOC107964317	0.821679	0.398645
LOC725336	LOC107964319	0.795273	0.182718
LOC408763	LOC107964323	0.778358	0.281538
LOC408872	LOC107964323	0.778358	0.281538
LOC551684	LOC107964329	0.816461	0.201274
LOC411374	LOC107964334	0.0432018	0.213676
LOC725058	LOC107964334	0.0432018	0.213676
LOC725327	LOC107964334	0.0432018	0.213676
LOC551360	LOC107964338	0.706758	0.263133
LOC100578824	LOC107964338	0.706758	0.263133
LOC412452	LOC107964339	0.682413	0.298353
LOC725754	LOC107964341	0.741481	0.313632
LOC412916	LOC107964341	0.741481	0.313632
LOC100577751	LOC107964343	0.898554	0.0720895
LOC410918	LOC107964343	0.898554	0.0720895
LOC726594	LOC107964343	0.898554	0.0720895
LOC726547	LOC107964344	0.781938	0.325115
LOC551706	LOC107964344	0.781938	0.325115
LOC725754	LOC107964344	0.781938	0.325115
LOC725504	LOC107964344	0.781938	0.325115
LOC411196	LOC107964351	-0.565851	0.329317
LOC726415	LOC107964351	-0.565851	0.329317
LOC412432	LOC107964403	0.783945	0.223503
LOC411854	LOC107964404	0.830696	0.0968475
LOC725068	LOC107964404	0.830696	0.0968475
LOC406084	LOC107964405	0.660079	0.296055
LOC410918	LOC107964405	0.660079	0.296055
LOC411854	LOC107964412	-0.558446	0.365662
LOC725189	LOC107964413	0.760874	0.202593
LOC100577603	LOC107964422	0.711793	0.243505
LOC100577110	LOC107964422	0.711793	0.243505
LOC410918	LOC107964422	0.711793	0.243505
LOC102656029	LOC107964432	0.630197	0.157277
LOC411854	LOC107964437	-0.755422	0.492496
LOC724740	LOC107964513	0.678438	0.212655
LOC724861	LOC107964513	0.678438	0.212655
LOC551131	LOC107964525	-0.722929	0.489794
LOC410151	LOC107964569	0.702419	0.402012
LOC411374	LOC107964575	-0.0809643	0.159582
LOC725058	LOC107964575	-0.0809643	0.159582
LOC410151	LOC107964582	-0.766724	0.441881
LOC408852	LOC107964582	-0.766724	0.441881
LOC406086	LOC107964583	0.0605765	0.174297
LOC726124	LOC107964583	0.0605765	0.174297
LOC408586	LOC107964583	0.0605765	0.174297
LOC411854	LOC107964590	-0.610177	0.36302
LOC725058	LOC107964600	0.137552	0.14664
LOC411374	LOC107964600	0.137552	0.14664
LOC725327	LOC107964600	0.137552	0.14664
LOC725058	LOC107964601	0.248214	0.238355
LOC411374	LOC107964601	0.248214	0.238355
LOC726547	LOC107964608	0.712342	0.186569
LOC552585	LOC107964608	0.712342	0.186569
LOC408455	LOC107964618	0.508475	0.193396
LOC411374	LOC107964624	-0.120426	0.165727
LOC725058	LOC107964624	-0.120426	0.165727
LOC725327	LOC107964624	-0.120426	0.165727
LOC410073	LOC107964632	0.613794	0.248736
LOC726187	LOC107964633	-0.690802	0.337596
LOC413931	LOC107964634	-0.615005	0.407296
LOC411374	LOC107964645	0.449786	0.239664
LOC411374	LOC107964651	0.169152	0.134647
LOC725058	LOC107964651	0.169152	0.134647
LOC725327	LOC107964651	0.169152	0.134647
LOC100578226	LOC107964659	0.698298	0.295255
LOC411374	LOC107964676	0.00546669	0.243315
LOC725058	LOC107964676	0.00546669	0.243315
LOC725058	LOC107964702	0.12883	0.11401
LOC411374	LOC107964702	0.12883	0.11401
LOC725327	LOC107964702	0.12883	0.11401
LOC411374	LOC107964703	-0.104692	0.228188
LOC725058	LOC107964703	-0.104692	0.228188
LOC726547	LOC107964711	0.542816	0.361684
LOC552099	LOC107964724	0.681505	0.270339
LOC410347	LOC107964726	0.849397	0.164601
LOC410918	LOC107964726	0.849397	0.164601
LOC410222	LOC107964728	0.616116	0.203605
LOC725502	LOC107964742	0.608232	0.429655
LOC411374	LOC107964743	0.016679	0.223628
LOC725058	LOC107964743	0.016679	0.223628
LOC100577561	LOC107964751	0.865432	0.266577
LOC725058	LOC107964766	0.400521	0.21494
LOC411374	LOC107964766	0.400521	0.21494
LOC411374	LOC107964769	0.381578	0.150564
LOC725058	LOC107964769	0.381578	0.150564
LOC725327	LOC107964769	0.381578	0.150564
LOC410151	LOC107964774	-0.696893	0.364759
LOC100578252	LOC107964798	0.597065	0.0957864
LOC408852	LOC107964798	0.597065	0.0957864
LOC411865	LOC107964798	0.597065	0.0957864
LOC725058	LOC107964799	0.0384953	0.173765
LOC411374	LOC107964799	0.0384953	0.173765
LOC725327	LOC107964799	0.0384953	0.173765
LOC410658	LOC107964818	0.58225	0.250358
LOC551460	LOC107964820	0.47911	0.469587
LOC724422	LOC107964828	0.73627	0.325557
LOC725336	LOC107964835	0.0989356	0.23089
LOC412452	LOC107964835	0.0989356	0.23089
LOC725020	LOC107964839	0.420548	0.236022
LOC100577561	LOC107964839	0.420548	0.236022
LOC725081	LOC107964845	0.846031	0.25101
LOC408852	LOC107964845	0.846031	0.25101
LOC725058	LOC107964861	0.293059	0.218098
LOC411374	LOC107964861	0.293059	0.218098
LOC725590	LOC107964868	0.816631	0.45939
LOC102655131	LOC107964868	0.816631	0.45939
LOC100576700	LOC107964868	0.816631	0.45939
LOC726547	LOC107964872	0.693854	0.296213
LOC413870	LOC107964876	0.532692	0.248933
LOC100577561	LOC107964876	0.532692	0.248933
LOC552397	LOC107964896	-0.478213	0.284542
LOC725754	LOC107964896	-0.478213	0.284542
LOC408758	LOC107964896	-0.478213	0.284542
LOC727091	LOC107964911	0.799676	0.365742
LOC725220	LOC107964911	0.799676	0.365742
LOC551804	LOC107964911	0.799676	0.365742
LOC102654580	LOC107964914	0.452139	0.284645
LOC410309	LOC107964937	0.735934	0.217106
LOC411865	LOC107964955	-0.167776	0.412679
LOC408852	LOC107964955	-0.167776	0.412679
LOC725336	LOC107964958	0.724812	0.20577
LOC724458	LOC107964958	0.724812	0.20577
LOC408586	LOC107964968	0.710896	0.204507
LOC725336	LOC107964968	0.710896	0.204507
LOC413391	LOC107964968	0.710896	0.204507
LOC408586	LOC107964972	0.762215	0.264
LOC410309	LOC107964976	0.710973	0.271034
LOC552303	LOC107964994	0.707175	0.263841
LOC725068	LOC107964998	-0.659065	0.405343
LOC100576110	LOC107965000	0.38739	0.267894
LOC725068	LOC107965021	-0.688458	0.355652
LOC410222	LOC107965032	-0.572121	0.318085
LOC406084	LOC107965036	0.823646	0.207426
LOC726124	LOC107965036	0.823646	0.207426
LOC408354	LOC107965037	0.946025	0.0959178
LOC726547	LOC107965037	0.946025	0.0959178
LOC408423	LOC107965037	0.946025	0.0959178
LOC413558	LOC107965041	0.604266	0.342904
LOC408435	LOC107965047	0.617462	0.297948
LOC413474	LOC107965051	0.641186	0.380488
LOC726547	LOC107965055	0.797582	0.142905
LOC408758	LOC107965062	0.596678	0.306426
LOC726187	LOC107965063	0.707726	0.17523
LOC410925	LOC107965073	0.707893	0.212635
LOC725336	LOC107965076	0.815932	0.214019
LOC552585	LOC107965085	-0.727073	0.361477
LOC100576369	LOC107965085	-0.727073	0.361477
LOC100576369	LOC107965098	0.730583	0.233912
LOC725220	LOC107965098	0.730583	0.233912
LOC410642	LOC107965098	0.730583	0.233912
LOC409822	LOC107965102	0.653601	0.215276
LOC102654959	LOC107965117	0.608102	0.315484
LOC725754	LOC107965158	0.620613	0.32086
LOC726187	LOC107965158	0.620613	0.32086
LOC410347	LOC107965163	0.778396	0.207823
LOC102656766	LOC107965168	0.805188	0.492626
LOC411196	LOC107965173	0.633993	0.392965
LOC725336	LOC107965179	0.911164	0.261169
LOC100577561	LOC107965181	0.587102	0.340829
LOC410151	LOC107965192	-0.245372	0.346243
LOC725754	LOC107965192	-0.245372	0.346243
LOC726547	LOC107965192	-0.245372	0.346243
LOC408616	LOC107965192	-0.245372	0.346243
LOC725336	LOC107965212	0.744522	0.216771
LOC411196	LOC107965212	0.744522	0.216771
LOC408435	LOC107965218	0.714438	0.218745
LOC551506	LOC107965218	0.714438	0.218745
LOC408855	LOC107965219	0.659635	0.248372
LOC725058	LOC107965230	0.117143	0.150091
LOC411374	LOC107965230	0.117143	0.150091
LOC725327	LOC107965230	0.117143	0.150091
LOC411854	LOC107965233	0.76229	0.103116
LOC411865	LOC107965233	0.76229	0.103116
LOC411374	LOC107965235	0.452343	0.2006
LOC411374	LOC107965236	0.213222	0.15814
LOC725058	LOC107965236	0.213222	0.15814
LOC725327	LOC107965236	0.213222	0.15814
LOC100576369	LOC107965241	-0.396951	0.317587
LOC726710	LOC107965241	-0.396951	0.317587
LOC726298	LOC107965252	0.477617	0.254517
LOC100578927	LOC107965260	0.680728	0.332187
LOC726676	LOC107965262	0.550293	0.317979
LOC726050	LOC107965265	0.70387	0.31783
LOC100577942	LOC107965265	0.70387	0.31783
LOC100174948	LOC107965271	-0.580984	0.432357
LOC724983	LOC107965272	0.662088	0.343533
LOC412452	LOC107965276	0.52502	0.193165
LOC100577751	LOC107965276	0.52502	0.193165
LOC551131	LOC107965281	0.546094	0.23691
LOC411374	LOC107965285	-0.135376	0.143515
LOC725058	LOC107965285	-0.135376	0.143515
LOC725327	LOC107965285	-0.135376	0.143515
LOC411374	LOC107965289	0.0281521	0.182143
LOC725058	LOC107965289	0.0281521	0.182143
LOC411374	LOC107965316	0.240955	0.131915
LOC725058	LOC107965316	0.240955	0.131915
LOC725327	LOC107965316	0.240955	0.131915
LOC724252	LOC107965318	0.771383	0.362813
LOC100576700	LOC107965318	0.771383	0.362813
LOC410347	LOC107965340	0.688834	0.26258
LOC408521	LOC107965348	0.684295	0.175125
LOC725754	LOC107965348	0.684295	0.175125
LOC100578885	LOC107965350	0.69965	0.200369
LOC408852	LOC107965363	0.850694	0.128246
LOC409090	LOC107965381	0.483943	0.196979
LOC726710	LOC107965384	0.845485	0.214084
LOC411374	LOC107965400	0.0906332	0.137064
LOC725058	LOC107965400	0.0906332	0.137064
LOC725327	LOC107965400	0.0906332	0.137064
LOC102654975	LOC107965406	0.767995	0.140061
LOC725336	LOC107965406	0.767995	0.140061
LOC408354	LOC107965413	0.0447261	0.452621
LOC551684	LOC107965413	0.0447261	0.452621
LOC100576369	LOC107965414	-0.472949	0.27899
LOC726729	LOC107965415	0.637785	0.422913
LOC410073	LOC107965416	0.761415	0.332436
LOC100577174	LOC107965418	0.607793	0.352642
LOC410658	LOC107965421	0.433266	0.354704
LOC408521	LOC107965470	0.871056	0.191748
LOC726547	LOC107965484	0.701587	0.255074
LOC406073	LOC107965484	0.701587	0.255074
LOC725003	LOC107965485	0.623093	0.304643
LOC725754	LOC107965486	0.771081	0.364506
LOC102654975	LOC107965500	0.744707	0.174361
LOC726187	LOC107965509	0.790158	0.210373
LOC408852	LOC107965509	0.790158	0.210373
LOC411315	LOC107965519	0.712733	0.216367
LOC412916	LOC107965519	0.712733	0.216367
LOC411374	LOC107965530	-0.188978	0.241143
LOC725058	LOC107965530	-0.188978	0.241143
LOC725327	LOC107965530	-0.188978	0.241143
LOC410648	LOC107965534	0.857181	0.384166
LOC100578446	LOC107965534	0.857181	0.384166
LOC726400	LOC107965541	0.694814	0.144978
LOC411854	LOC107965557	-0.72837	0.425972
LOC413870	LOC107965567	0.585133	0.282569
LOC551651	LOC107965577	0.760552	0.2095
LOC408354	LOC107965595	0.543331	0.311222
LOC100576369	LOC107965598	-0.147157	0.202941
LOC726710	LOC107965598	-0.147157	0.202941
LOC552585	LOC107965598	-0.147157	0.202941
LOC410918	LOC107965601	0.687277	0.230848
LOC408423	LOC107965606	0.835433	0.120792
LOC551460	LOC107965606	0.835433	0.120792
LOC726415	LOC107965606	0.835433	0.120792
LOC411374	LOC107965615	0.082047	0.180796
LOC725058	LOC107965615	0.082047	0.180796
LOC100576369	LOC107965636	0.641952	0.273117
LOC725068	LOC107965657	-0.602097	0.429657
LOC411652	LOC107965657	-0.602097	0.429657
LOC725834	LOC107965658	0.500669	0.225318
LOC411374	LOC107965671	-0.00585531	0.208441
LOC725058	LOC107965671	-0.00585531	0.208441
LOC725327	LOC107965671	-0.00585531	0.208441
LOC725058	LOC107965672	0.286374	0.112016
LOC411374	LOC107965672	0.286374	0.112016
LOC725327	LOC107965672	0.286374	0.112016
LOC410073	LOC107965692	0.0269982	0.234512
LOC406084	LOC107965692	0.0269982	0.234512
LOC724636	LOC107965701	-0.429447	0.490782
LOC411374	LOC107965723	-0.0740749	0.248658
LOC725058	LOC107965723	-0.0740749	0.248658
LOC411374	LOC107965725	0.355385	0.104794
LOC725058	LOC107965725	0.355385	0.104794
LOC725327	LOC107965725	0.355385	0.104794
LOC725068	LOC107965751	-0.694508	0.327676
LOC725190	LOC107965752	0.679805	0.166047
LOC411374	LOC107965760	-0.270696	0.195216
LOC725058	LOC107965760	-0.270696	0.195216
LOC411374	LOC107965763	0.607231	0.0957174
LOC725058	LOC107965763	0.607231	0.0957174
LOC725327	LOC107965763	0.607231	0.0957174
LOC411374	LOC107965773	-0.0213915	0.262606
LOC725058	LOC107965773	-0.0213915	0.262606
LOC411374	LOC107965775	0.138028	0.128352
LOC725058	LOC107965775	0.138028	0.128352
LOC725327	LOC107965775	0.138028	0.128352
LOC408354	LOC107965778	0.73892	0.152516
LOC408763	LOC107965778	0.73892	0.152516
LOC726710	LOC107965787	0.23089	0.434851
LOC409470	LOC107965788	0.741408	0.186537
LOC412839	LOC107965801	0.688287	0.22949
LOC724810	LOC107965822	0.702092	0.336277
LOC551651	LOC107965825	0.839827	0.186225
LOC552303	LOC107965827	0.536856	0.320746
LOC726710	LOC107965873	0.666232	0.24551
LOC552397	LOC107965873	0.666232	0.24551
LOC725058	LOC107965980	0.460383	0.105683
LOC411374	LOC107965980	0.460383	0.105683
LOC725327	LOC107965980	0.460383	0.105683
LOC726050	LOC107966043	0.464314	0.247703
LOC411374	LOC107966043	0.464314	0.247703
LOC726204	LOC107966049	0.762592	0.191411
LOC726710	LOC107966049	0.762592	0.191411
LOC551360	LOC107966049	0.762592	0.191411
LOC413931	LOC107966054	-0.673222	0.444642
LOC102656766	LOC107966062	0.766126	0.313775
LOC726289	LOC107966062	0.766126	0.313775
LOC408423	LOC107966062	0.766126	0.313775
LOC100577561	LOC107966087	0.790041	0.266911
LOC725058	LOC107966095	0.113524	0.163045
LOC411374	LOC107966095	0.113524	0.163045
LOC725327	LOC107966095	0.113524	0.163045
LOC100577942	LOC107966106	0.664906	0.336417
LOC410648	LOC107966106	0.664906	0.336417
LOC726825	LOC107966106	0.664906	0.336417
LOC100576912	LOC107966112	0.734936	0.356534
LOC726671	LOC107966114	0.900956	0.154148
LOC100576251	LOC107966114	0.900956	0.154148
LOC408354	LOC107966114	0.900956	0.154148
LOC725754	LOC107966114	0.900956	0.154148
LOC726710	LOC113218516	0.471228	0.273353
LOC410657	LOC113218517	0.529582	0.296736
LOC551651	LOC113218524	0.881238	0.290476
LOC100577603	LOC113218526	0.784058	0.371332
LOC409843	LOC113218526	0.784058	0.371332
LOC411374	LOC113218528	-0.0800267	0.141893
LOC725058	LOC113218528	-0.0800267	0.141893
LOC725327	LOC113218528	-0.0800267	0.141893
LOC410222	LOC113218529	0.864543	0.183026
LOC408521	LOC113218529	0.864543	0.183026
LOC408354	LOC113218535	0.664605	0.30256
LOC410151	LOC113218536	0.483736	0.324742
LOC408852	LOC113218537	0.947791	0.139418
LOC100577110	LOC113218538	-0.56311	0.462079
LOC413870	LOC113218539	-0.694185	0.345175
LOC410309	LOC113218539	-0.694185	0.345175
LOC725336	LOC113218540	0.893322	0.183681
LOC100577751	LOC113218540	0.893322	0.183681
LOC411374	LOC113218543	-0.165386	0.242182
LOC725058	LOC113218543	-0.165386	0.242182
LOC725068	LOC113218544	-0.771028	0.484628
LOC406073	LOC113218545	0.944755	0.180022
LOC551460	LOC113218545	0.944755	0.180022
LOC408354	LOC113218551	0.873539	0.12329
LOC725081	LOC113218551	0.873539	0.12329
LOC102654580	LOC113218553	0.616151	0.200251
LOC410918	LOC113218554	-0.291741	0.175158
LOC412452	LOC113218554	-0.291741	0.175158
LOC551360	LOC113218556	0.6219	0.21324
LOC726187	LOC113218556	0.6219	0.21324
LOC726710	LOC113218556	0.6219	0.21324
LOC725126	LOC113218556	0.6219	0.21324
LOC724740	LOC113218561	0.745765	0.236178
LOC551360	LOC113218564	0.916645	0.147344
LOC408852	LOC113218564	0.916645	0.147344
LOC551706	LOC113218564	0.916645	0.147344
LOC409022	LOC113218568	0.694006	0.244224
LOC413391	LOC113218573	0.594735	0.262244
LOC411374	LOC113218577	0.0144952	0.249967
LOC725058	LOC113218577	0.0144952	0.249967
LOC726710	LOC113218579	0.431112	0.202138
LOC113218537	LOC113218579	0.431112	0.202138
LOC100577342	LOC113218579	0.431112	0.202138
LOC100576369	LOC113218579	0.431112	0.202138
LOC413391	LOC113218581	0.804941	0.151041
LOC406086	LOC113218581	0.804941	0.151041
LOC410347	LOC113218582	0.832337	0.151071
LOC725189	LOC113218582	0.832337	0.151071
LOC411315	LOC113218583	-0.554624	0.491117
LOC726710	LOC113218583	-0.554624	0.491117
LOC725502	LOC113218583	-0.554624	0.491117
LOC408521	LOC113218589	0.497234	0.41999
LOC413931	LOC113218590	0.763122	0.217149
LOC725336	LOC113218590	0.763122	0.217149
LOC408354	LOC113218591	-0.351697	0.395606
LOC726187	LOC113218591	-0.351697	0.395606
LOC411374	LOC113218593	-0.063842	0.284108
LOC725058	LOC113218593	-0.063842	0.284108
LOC411374	LOC113218595	-0.3218	0.366128
LOC725058	LOC113218595	-0.3218	0.366128
LOC726204	LOC113218601	0.778953	0.196259
LOC726547	LOC113218601	0.778953	0.196259
LOC725058	LOC113218604	-0.288781	0.240294
LOC411374	LOC113218604	-0.288781	0.240294
LOC725336	LOC113218605	0.848516	0.267085
LOC409843	LOC113218605	0.848516	0.267085
LOC726289	LOC113218607	0.618278	0.211685
LOC413076	LOC113218611	0.688277	0.236642
LOC102656029	LOC113218619	0.933129	0.149344
LOC724458	LOC113218619	0.933129	0.149344
LOC410658	LOC113218619	0.933129	0.149344
LOC408354	LOC113218624	-0.838099	0.450664
LOC726671	LOC113218624	-0.838099	0.450664
LOC726710	LOC113218624	-0.838099	0.450664
LOC725629	LOC113218626	0.623811	0.401613
LOC551804	LOC113218627	0.646529	0.237445
LOC725189	LOC113218632	0.761894	0.135573
LOC725190	LOC113218632	0.761894	0.135573
LOC552585	LOC113218633	-0.616112	0.47425
LOC411166	LOC113218634	0.563733	0.381357
LOC725058	LOC113218636	-0.0828584	0.161133
LOC411374	LOC113218636	-0.0828584	0.161133
LOC725327	LOC113218636	-0.0828584	0.161133
LOC411652	LOC113218639	0.209313	0.281595
LOC411296	LOC113218639	0.209313	0.281595
LOC410918	LOC113218640	0.91352	0.126412
LOC410151	LOC113218640	0.91352	0.126412
LOC408852	LOC113218640	0.91352	0.126412
LOC408521	LOC113218640	0.91352	0.126412
LOC552585	LOC113218641	0.699863	0.254559
LOC411374	LOC113218644	0.141881	0.142289
LOC725058	LOC113218644	0.141881	0.142289
LOC725327	LOC113218644	0.141881	0.142289
LOC411374	LOC113218645	0.442388	0.159832
LOC725058	LOC113218645	0.442388	0.159832
LOC725327	LOC113218645	0.442388	0.159832
LOC100576110	LOC113218646	0.665476	0.284095
LOC102653993	LOC113218647	0.852131	0.100311
LOC725336	LOC113218647	0.852131	0.100311
LOC726547	LOC113218647	0.852131	0.100311
LOC726710	LOC113218650	-0.661757	0.389147
LOC552397	LOC113218650	-0.661757	0.389147
LOC107964189	LOC113218650	-0.661757	0.389147
LOC725220	LOC113218658	0.518575	0.204384
LOC726187	LOC113218658	0.518575	0.204384
LOC724724	LOC113218664	0.0473031	0.399816
LOC726187	LOC113218664	0.0473031	0.399816
LOC113218537	LOC113218664	0.0473031	0.399816
LOC100578824	LOC113218669	0.899259	0.109916
LOC408872	LOC113218669	0.899259	0.109916
LOC551131	LOC113218670	0.677243	0.273279
LOC726187	LOC113218670	0.677243	0.273279
LOC727350	LOC113218670	0.677243	0.273279
LOC406073	LOC113218670	0.677243	0.273279
LOC724983	LOC113218672	-0.54529	0.347591
LOC102653993	LOC113218672	-0.54529	0.347591
LOC100577603	LOC113218673	0.571332	0.252287
LOC100576527	LOC113218673	0.571332	0.252287
LOC726187	LOC113218675	0.757144	0.204951
LOC551460	LOC113218675	0.757144	0.204951
LOC725754	LOC113218675	0.757144	0.204951
LOC726547	LOC113218676	0.641648	0.277474
LOC411374	LOC113218701	0.0772373	0.182568
LOC725058	LOC113218701	0.0772373	0.182568
LOC725327	LOC113218701	0.0772373	0.182568
LOC411374	LOC113218704	-0.235341	0.147824
LOC725058	LOC113218704	-0.235341	0.147824
LOC725327	LOC113218704	-0.235341	0.147824
LOC102655131	LOC113218704	-0.235341	0.147824
LOC725190	LOC113218708	0.741221	0.267056
LOC410309	LOC113218708	0.741221	0.267056
LOC410222	LOC113218708	0.741221	0.267056
LOC551651	LOC113218709	0.820544	0.178024
LOC411374	LOC113218710	0.142565	0.134729
LOC725058	LOC113218710	0.142565	0.134729
LOC725327	LOC113218710	0.142565	0.134729
LOC411374	LOC113218712	0.0823229	0.138049
LOC725058	LOC113218712	0.0823229	0.138049
LOC725327	LOC113218712	0.0823229	0.138049
LOC413931	LOC113218717	-0.683298	0.420369
LOC100578885	LOC113218718	0.536564	0.227159
LOC100578446	LOC113218719	0.711479	0.398276
LOC412916	LOC113218721	0.898435	0.225746
LOC411315	LOC113218721	0.898435	0.225746
LOC725754	LOC113218721	0.898435	0.225746
LOC725336	LOC113218723	0.864667	0.254924
LOC726458	LOC113218724	0.573662	0.381763
LOC409090	LOC113218724	0.573662	0.381763
LOC411374	LOC113218726	0.294866	0.110049
LOC725058	LOC113218726	0.294866	0.110049
LOC725327	LOC113218726	0.294866	0.110049
LOC726289	LOC113218728	0.674864	0.445656
LOC725336	LOC113218740	0.567513	0.287917
LOC552585	LOC113218745	0.724934	0.204612
LOC408852	LOC113218752	0.832298	0.120092
LOC410222	LOC113218752	0.832298	0.120092
LOC408455	LOC113218752	0.832298	0.120092
LOC408521	LOC113218752	0.832298	0.120092
LOC411374	LOC113218753	-0.222399	0.258508
LOC725058	LOC113218753	-0.222399	0.258508
LOC725327	LOC113218753	-0.222399	0.258508
LOC410222	LOC113218755	0.556694	0.310976
LOC725189	LOC113218761	0.843868	0.139437
LOC102654975	LOC113218761	0.843868	0.139437
LOC725336	LOC113218761	0.843868	0.139437
LOC724282	LOC113218763	0.629256	0.243803
LOC412452	LOC113218765	-0.520401	0.457394
LOC102656661	LOC113218766	0.511851	0.448408
LOC409822	LOC113218768	0.557609	0.253851
LOC410669	LOC113218769	0.802313	0.219113
LOC725189	LOC113218769	0.802313	0.219113
LOC551651	LOC113218772	0.781005	0.224788
LOC411374	LOC113218776	0.446918	0.13052
LOC725058	LOC113218776	0.446918	0.13052
LOC725327	LOC113218776	0.446918	0.13052
LOC725754	LOC113218777	0.583762	0.344927
LOC726187	LOC113218778	-0.0811316	0.214575
LOC726761	LOC113218778	-0.0811316	0.214575
LOC726710	LOC113218779	0.624805	0.258462
LOC411315	LOC113218779	0.624805	0.258462
LOC411374	LOC113218783	-0.0253133	0.336683
LOC411374	LOC113218785	-0.0930816	0.216679
LOC725058	LOC113218785	-0.0930816	0.216679
LOC410309	LOC113218791	-0.721295	0.455911
LOC411374	LOC113218792	0.0795488	0.209689
LOC725058	LOC113218792	0.0795488	0.209689
LOC725327	LOC113218792	0.0795488	0.209689
LOC411374	LOC113218796	-0.13528	0.147991
LOC725058	LOC113218796	-0.13528	0.147991
LOC725327	LOC113218796	-0.13528	0.147991
LOC406084	LOC113218798	0.672216	0.322605
LOC725068	LOC113218800	-0.620388	0.333195
LOC551360	LOC113218801	0.746666	0.286796
LOC726761	LOC113218801	0.746666	0.286796
LOC552585	LOC113218801	0.746666	0.286796
LOC726187	LOC113218802	0.754335	0.129517
LOC412452	LOC113218803	0.596868	0.194388
LOC102656661	LOC113218803	0.596868	0.194388
LOC726187	LOC113218808	0.880453	0.0996842
LOC726594	LOC113218811	0.854677	0.11241
LOC552255	LOC113218811	0.854677	0.11241
LOC726710	LOC113218811	0.854677	0.11241
LOC408852	LOC113218811	0.854677	0.11241
LOC409843	LOC113218812	0.961285	0.367349
LOC725776	LOC113218812	0.961285	0.367349
LOC411374	LOC113218813	-0.0893102	0.163253
LOC725058	LOC113218813	-0.0893102	0.163253
LOC725327	LOC113218813	-0.0893102	0.163253
LOC413931	LOC113218823	-0.585998	0.414604
LOC102656029	LOC113218825	0.640234	0.294821
LOC411126	LOC113218825	0.640234	0.294821
LOC411652	LOC113218829	-0.622196	0.487393
LOC411374	LOC113218836	0.0289687	0.309231
LOC725058	LOC113218843	-0.196803	0.359867
LOC411374	LOC113218843	-0.196803	0.359867
LOC408758	LOC113218846	0.780554	0.147557
LOC551460	LOC113218846	0.780554	0.147557
LOC410151	LOC113218846	0.780554	0.147557
LOC726187	LOC113218850	0.774555	0.119356
LOC725068	LOC113218850	0.774555	0.119356
LOC725776	LOC113218860	0.628121	0.265396
LOC724765	LOC113218860	0.628121	0.265396
LOC411374	LOC113218863	-0.0908826	0.295577
LOC725058	LOC113218863	-0.0908826	0.295577
LOC410643	LOC113218864	0.618879	0.290346
LOC409843	LOC113218867	0.983708	0.42193
LOC100576527	LOC113218867	0.983708	0.42193
LOC726729	LOC113218878	0.510008	0.469584
LOC410151	LOC113218886	0.732562	0.181748
LOC411374	LOC113218889	0.119668	0.280813
LOC725058	LOC113218889	0.119668	0.280813
LOC725068	LOC113218892	-0.649442	0.395822
LOC100578252	LOC113218892	-0.649442	0.395822
LOC411374	LOC113218893	-0.0180368	0.174948
LOC725058	LOC113218893	-0.0180368	0.174948
LOC411374	LOC113218902	0.0876556	0.221759
LOC551506	LOC113218904	0.847855	0.157676
LOC410151	LOC113218904	0.847855	0.157676
LOC408521	LOC113218904	0.847855	0.157676
LOC408616	LOC113218905	0.573284	0.226588
LOC411374	LOC113218913	0.0405451	0.113599
LOC725058	LOC113218913	0.0405451	0.113599
LOC725327	LOC113218913	0.0405451	0.113599
LOC411374	LOC113218915	-0.0985784	0.208292
LOC725058	LOC113218915	-0.0985784	0.208292
LOC725327	LOC113218915	-0.0985784	0.208292
LOC410151	LOC113218920	0.63907	0.324809
LOC552397	LOC113218926	0.757139	0.204646
LOC725754	LOC113218926	0.757139	0.204646
LOC102656008	LOC113218928	-0.274474	0.399505
LOC411196	LOC113218928	-0.274474	0.399505
LOC410347	LOC113218930	0.875234	0.11683
LOC410918	LOC113218930	0.875234	0.11683
LOC413391	LOC113218930	0.875234	0.11683
LOC725327	LOC113218935	0.297946	0.1459
LOC411374	LOC113218935	0.297946	0.1459
LOC725058	LOC113218935	0.297946	0.1459
LOC552677	LOC113218940	0.342297	0.165688
LOC100576369	LOC113218941	0.915824	0.214288
LOC551460	LOC113218941	0.915824	0.214288
LOC406073	LOC113218941	0.915824	0.214288
LOC408855	LOC113218942	0.788753	0.309721
LOC725754	LOC113218943	0.645129	0.211737
LOC113218537	LOC113218943	0.645129	0.211737
LOC726710	LOC113218945	0.815014	0.289948
LOC725754	LOC113218945	0.815014	0.289948
LOC725336	LOC113218949	0.523555	0.327143
LOC413391	LOC113218950	0.491061	0.32991
LOC725058	LOC113218951	0.305467	0.140446
LOC411374	LOC113218951	0.305467	0.140446
LOC408852	LOC113218953	0.812907	0.195546
LOC412916	LOC113218953	0.812907	0.195546
LOC727091	LOC113218953	0.812907	0.195546
LOC726187	LOC113218957	-0.539015	0.384663
LOC412452	LOC113218958	0.553429	0.340733
LOC409843	LOC113218960	0.856035	0.272926
LOC724765	LOC113218960	0.856035	0.272926
LOC724169	LOC113218960	0.856035	0.272926
LOC408616	LOC113218968	0.575485	0.496217
LOC410222	LOC113218968	0.575485	0.496217
LOC725058	LOC113218969	0.210151	0.121749
LOC411374	LOC113218969	0.210151	0.121749
LOC725327	LOC113218969	0.210151	0.121749
LOC411374	LOC113218971	-0.135463	0.123054
LOC725058	LOC113218971	-0.135463	0.123054
LOC725327	LOC113218971	-0.135463	0.123054
LOC411374	LOC113218975	0.374989	0.122765
LOC725058	LOC113218975	0.374989	0.122765
LOC725327	LOC113218975	0.374989	0.122765
LOC409090	LOC113218979	0.768754	0.387345
LOC409090	LOC113218980	0.769961	0.168577
LOC726671	LOC113218982	0.620902	0.272704
LOC411854	LOC113218983	-0.430852	0.415652
LOC551131	LOC113218983	-0.430852	0.415652
LOC408763	LOC113218985	-0.551287	0.494443
LOC411126	LOC113218987	-0.761795	0.433181
LOC552303	LOC113218987	-0.761795	0.433181
LOC552030	LOC113218993	0.404023	0.378115
LOC726187	LOC113218995	0.564882	0.473552
LOC411374	LOC113218996	-0.135463	0.123054
LOC725058	LOC113218996	-0.135463	0.123054
LOC725327	LOC113218996	-0.135463	0.123054
LOC726710	LOC113218997	0.74317	0.169306
LOC100576369	LOC113218997	0.74317	0.169306
LOC410918	LOC113218999	0.692655	0.30697
LOC411374	LOC113219000	0.157112	0.284174
LOC409022	LOC113219007	0.968635	0.140108
LOC410642	LOC113219007	0.968635	0.140108
LOC406084	LOC113219007	0.968635	0.140108
LOC725754	LOC113219007	0.968635	0.140108
LOC725058	LOC113219008	-0.108477	0.279721
LOC411374	LOC113219008	-0.108477	0.279721
LOC725058	LOC113219011	0.2802	0.144865
LOC411374	LOC113219011	0.2802	0.144865
LOC725327	LOC113219011	0.2802	0.144865
LOC725058	LOC113219012	-0.181633	0.315721
LOC100576369	LOC113219016	0.191527	0.313117
LOC552585	LOC113219016	0.191527	0.313117
LOC412916	LOC113219016	0.191527	0.313117
LOC726761	LOC113219016	0.191527	0.313117
LOC725058	LOC113219021	0.140208	0.250685
LOC411374	LOC113219021	0.140208	0.250685
LOC725327	LOC113219021	0.140208	0.250685
LOC411374	LOC113219022	-0.133941	0.183896
LOC725058	LOC113219022	-0.133941	0.183896
LOC725327	LOC113219022	-0.133941	0.183896
LOC411374	LOC113219024	0.196563	0.139941
LOC725058	LOC113219024	0.196563	0.139941
LOC725327	LOC113219024	0.196563	0.139941
LOC411374	LOC113219025	-0.237949	0.200003
LOC725058	LOC113219025	-0.237949	0.200003
LOC725058	LOC113219026	0.0822868	0.158603
LOC411374	LOC113219026	0.0822868	0.158603
LOC725327	LOC113219026	0.0822868	0.158603
LOC409022	LOC113219030	0.767341	0.245528
LOC408616	LOC113219033	0.600974	0.433602
LOC413870	LOC113219040	0.498651	0.230931
LOC100576369	LOC113219044	-0.648903	0.341009
LOC551360	LOC113219048	0.775585	0.22248
LOC102656766	LOC113219048	0.775585	0.22248
LOC726710	LOC113219048	0.775585	0.22248
LOC100578252	LOC113219049	0.81584	0.110933
LOC724724	LOC113219049	0.81584	0.110933
LOC100578885	LOC113219054	0.607594	0.253575
LOC411374	LOC113219056	-0.0248285	0.272412
LOC408855	LOC113219063	0.62035	0.237388
LOC411374	LOC113219072	-0.243908	0.201179
LOC725058	LOC113219072	-0.243908	0.201179
LOC552255	LOC113219076	0.615638	0.213702
LOC410464	LOC113219078	-0.450885	0.486229
LOC725058	LOC113219079	0.149656	0.243668
LOC411374	LOC113219079	0.149656	0.243668
LOC725068	LOC113219086	0.0980571	0.448488
LOC724724	LOC113219086	0.0980571	0.448488
LOC100576251	LOC113219091	0.767877	0.325806
LOC113218537	LOC113219091	0.767877	0.325806
LOC726415	LOC113219092	0.849109	0.180248
LOC725336	LOC113219092	0.849109	0.180248
LOC724914	LOC113219095	0.676493	0.313596
LOC726710	LOC113219098	-0.336364	0.327658
LOC410107	LOC113219098	-0.336364	0.327658
LOC408354	LOC113219100	0.819416	0.1459
LOC726999	LOC113219100	0.819416	0.1459
LOC725834	LOC113219100	0.819416	0.1459
LOC412840	LOC113219100	0.819416	0.1459
LOC725189	LOC113219102	0.756008	0.153186
LOC551684	LOC113219102	0.756008	0.153186
LOC411374	LOC113219105	-0.0253383	0.144338
LOC725058	LOC113219105	-0.0253383	0.144338
LOC725327	LOC113219105	-0.0253383	0.144338
LOC727091	LOC113219109	0.358602	0.25041
LOC100577342	LOC113219109	0.358602	0.25041
LOC411196	LOC113219111	0.626359	0.223355
LOC725336	LOC113219111	0.626359	0.223355
LOC726710	LOC113219114	-0.300482	0.341383
LOC552585	LOC113219114	-0.300482	0.341383
LOC724724	LOC113219115	-0.0956487	0.482545
LOC725068	LOC113219115	-0.0956487	0.482545
LOC100576110	LOC113219116	0.607936	0.18719
LOC410209	LOC113219117	0.475568	0.346832
LOC726547	LOC113219121	0.878952	0.107407
LOC726415	LOC113219121	0.878952	0.107407
LOC413558	LOC113219125	0.658585	0.303438
LOC410151	LOC113219129	0.687356	0.162605
LOC100576251	LOC113219132	0.784311	0.182479
LOC408521	LOC113219132	0.784311	0.182479
LOC410222	LOC113219136	-0.0521971	0.305831
LOC725068	LOC113219136	-0.0521971	0.305831
LOC726671	LOC113219137	0.749377	0.305099
LOC725754	LOC113219137	0.749377	0.305099
LOC552303	LOC113219137	0.749377	0.305099
LOC413391	LOC113219139	0.796524	0.251428
LOC410107	LOC113219141	0.561872	0.301993
LOC726124	LOC113219148	0.451224	0.327019
LOC413254	LOC113219151	0.587795	0.230167
LOC725058	LOC113219152	-0.222393	0.232748
LOC411374	LOC113219152	-0.222393	0.232748
LOC408435	LOC113219153	0.653993	0.488976
LOC408443	LOC113219155	0.57945	0.317795
LOC726187	LOC113219156	0.79027	0.209173
LOC551746	LOC113219158	0.523471	0.299726
LOC411374	LOC113219163	0.286833	0.144576
LOC725058	LOC113219163	0.286833	0.144576
LOC725327	LOC113219163	0.286833	0.144576
LOC408435	LOC113219166	0.688302	0.332331
LOC725058	LOC113219174	0.460383	0.105683
LOC411374	LOC113219174	0.460383	0.105683
LOC725327	LOC113219174	0.460383	0.105683
LOC724458	LOC113219185	0.732427	0.179921
LOC725336	LOC113219185	0.732427	0.179921
LOC725754	LOC113219190	0.424396	0.298684
LOC726187	LOC113219190	0.424396	0.298684
LOC725126	LOC113219194	0.802044	0.211314
LOC725754	LOC113219194	0.802044	0.211314
LOC551460	LOC113219196	0.800575	0.184289
LOC726547	LOC113219196	0.800575	0.184289
LOC411374	LOC113219198	0.177814	0.229916
LOC725058	LOC113219198	0.177814	0.229916
LOC411374	LOC113219203	0.233146	0.159164
LOC725058	LOC113219203	0.233146	0.159164
LOC725327	LOC113219203	0.233146	0.159164
LOC726458	LOC113219210	0.6019	0.28212
LOC411374	LOC113219212	-0.14408	0.20377
LOC725058	LOC113219212	-0.14408	0.20377
LOC725189	LOC113219214	0.5827	0.162811
LOC409022	LOC113219230	-0.532935	0.335762
LOC102654576	LOC113219230	-0.532935	0.335762
LOC410347	LOC113219232	0.591993	0.28175
LOC724810	LOC113219241	0.676405	0.178141
LOC410073	LOC113219243	0.834267	0.336838
LOC408586	LOC113219243	0.834267	0.336838
LOC408521	LOC113219245	0.677483	0.366337
LOC411374	LOC113219246	0.0474954	0.285374
LOC725058	LOC113219246	0.0474954	0.285374
LOC725327	LOC113219246	0.0474954	0.285374
LOC725190	LOC113219250	0.8222	0.158475
LOC408855	LOC113219250	0.8222	0.158475
LOC727092	LOC113219253	0.0582949	0.274953
LOC726187	LOC113219253	0.0582949	0.274953
LOC100577603	LOC113219256	0.653771	0.254783
LOC410347	LOC113219265	0.591905	0.180514
LOC724724	LOC113219269	-0.631017	0.409722
LOC410151	LOC113219272	0.594871	0.316612
LOC411374	LOC113219275	0.0405451	0.113599
LOC725058	LOC113219275	0.0405451	0.113599
LOC725327	LOC113219275	0.0405451	0.113599
LOC726187	LOC113219283	0.412479	0.306467
LOC726710	LOC113219283	0.412479	0.306467
LOC412916	LOC113219283	0.412479	0.306467
LOC102656029	LOC113219284	0.571996	0.268133
LOC726187	LOC113219287	0.643967	0.202126
LOC725754	LOC113219287	0.643967	0.202126
LOC100577561	LOC113219291	0.701396	0.422114
LOC100576912	LOC113219292	0.581495	0.269188
LOC411296	LOC113219295	0.404753	0.226949
LOC408521	LOC113219295	0.404753	0.226949
LOC102656766	LOC113219295	0.404753	0.226949
LOC408763	LOC113219295	0.404753	0.226949
LOC552585	LOC113219299	0.628952	0.448622
LOC725754	LOC113219300	0.882799	0.369444
LOC726710	LOC113219300	0.882799	0.369444
LOC411196	LOC113219301	-0.0945781	0.301331
LOC725189	LOC113219301	-0.0945781	0.301331
LOC411196	LOC113219304	0.633461	0.196948
LOC408354	LOC113219304	0.633461	0.196948
LOC725058	LOC113219305	-0.0894596	0.2459
LOC411374	LOC113219305	-0.0894596	0.2459
LOC725327	LOC113219305	-0.0894596	0.2459
LOC551651	LOC113219318	0.890014	0.231828
LOC726162	LOC113219320	0.790307	0.157004
LOC408586	LOC113219320	0.790307	0.157004
LOC725629	LOC113219326	0.765899	0.353117
LOC412840	LOC113219327	0.796943	0.149181
LOC100577472	LOC113219327	0.796943	0.149181
LOC411374	LOC113219331	0.238714	0.151106
LOC725058	LOC113219331	0.238714	0.151106
LOC725327	LOC113219331	0.238714	0.151106
LOC411374	LOC113219332	0.167237	0.176245
LOC725058	LOC113219332	0.167237	0.176245
LOC725327	LOC113219332	0.167237	0.176245
LOC725058	LOC113219333	0.32293	0.158755
LOC411374	LOC113219333	0.32293	0.158755
LOC725327	LOC113219333	0.32293	0.158755
LOC411374	LOC113219334	-0.135366	0.142294
LOC725058	LOC113219334	-0.135366	0.142294
LOC725327	LOC113219334	-0.135366	0.142294
LOC102654576	LOC113219336	-0.178711	0.404516
LOC411854	LOC113219336	-0.178711	0.404516
LOC408616	LOC113219342	0.886037	0.0647985
LOC726547	LOC113219342	0.886037	0.0647985
LOC411126	LOC113219342	0.886037	0.0647985
LOC410309	LOC113219352	0.714312	0.306324
LOC411374	LOC113219361	0.0405451	0.113599
LOC725058	LOC113219361	0.0405451	0.113599
LOC725327	LOC113219361	0.0405451	0.113599
LOC409022	LOC113219367	0.0581988	0.414025
LOC727092	LOC113219367	0.0581988	0.414025
LOC411374	LOC113219371	0.370249	0.165742
LOC725058	LOC113219371	0.370249	0.165742
LOC725327	LOC113219371	0.370249	0.165742
LOC100577942	LOC113219372	0.81217	0.434527
LOC100578446	LOC113219372	0.81217	0.434527
LOC411374	LOC113219375	0.190622	0.142063
LOC725058	LOC113219375	0.190622	0.142063
LOC725327	LOC113219375	0.190622	0.142063
LOC411374	LOC113219385	0.151895	0.175196
LOC725058	LOC113219385	0.151895	0.175196
LOC102655120	LOC113219389	0.5906	0.189653
LOC411196	LOC113219396	0.665718	0.276714
LOC410222	LOC113219396	0.665718	0.276714
LOC552585	LOC113219398	-0.724674	0.461809
LOC411374	LOC113219411	-0.100423	0.271397
LOC725058	LOC113219411	-0.100423	0.271397
LOC725327	LOC113219411	-0.100423	0.271397
LOC725336	LOC113219412	0.633777	0.184965
LOC725058	LOC113219414	0.0225013	0.487144
LOC725327	LOC113219414	0.0225013	0.487144
LOC725068	LOC113219416	-0.578364	0.322375
LOC725189	LOC113219417	0.454951	0.456199
LOC411374	LOC113219419	0.307286	0.0987719
LOC725058	LOC113219419	0.307286	0.0987719
LOC725327	LOC113219419	0.307286	0.0987719
LOC411374	LOC113219422	0.199062	0.142823
LOC725058	LOC113219422	0.199062	0.142823
LOC725327	LOC113219422	0.199062	0.142823
LOC725058	LOC113219423	0.364517	0.274866
LOC725058	LOC113219424	0.0834857	0.17585
LOC411374	LOC113219424	0.0834857	0.17585
LOC406086	LOC113219426	0.510166	0.202156
LOC410918	LOC113219428	0.834214	0.262353
LOC410222	LOC113219428	0.834214	0.262353
LOC100174948	LOC113219429	0.628093	0.227644
LOC411374	LOC113219430	0.078034	0.23777
LOC725058	LOC113219430	0.078034	0.23777
LOC725327	LOC113219430	0.078034	0.23777
LOC412452	LOC406068	0.895202	0.119178
LOC725189	LOC406068	0.895202	0.119178
LOC725336	LOC406068	0.895202	0.119178
LOC100577696	LOC406068	0.895202	0.119178
LOC408872	LOC406068	0.895202	0.119178
LOC411315	LOC406070	0.91384	0.141328
LOC413558	LOC406070	0.91384	0.141328
LOC100577692	LOC406070	0.91384	0.141328
LOC408354	LOC406070	0.91384	0.141328
LOC551131	LOC406071	0.615527	0.398604
LOC725189	LOC406072	0.836626	0.153012
LOC410669	LOC406072	0.836626	0.153012
LOC408852	LOC406073	0.906182	0.329002
LOC409090	LOC406075	0.697006	0.256216
LOC726187	LOC406079	0.767647	0.1464
LOC725068	LOC406079	0.767647	0.1464
LOC411196	LOC406082	0.88497	0.200968
LOC725336	LOC406082	0.88497	0.200968
LOC410918	LOC406084	0.914832	0.124614
LOC100577751	LOC406084	0.914832	0.124614
LOC408586	LOC406084	0.914832	0.124614
LOC409022	LOC406084	0.914832	0.124614
LOC726415	LOC406086	-0.6257	0.368068
LOC726594	LOC406086	-0.6257	0.368068
LOC724765	LOC406094	0.815867	0.427884
LOC100577942	LOC406094	0.815867	0.427884
LOC725776	LOC406094	0.815867	0.427884
LOC100577603	LOC406094	0.815867	0.427884
LOC725189	LOC406096	-0.683515	0.334007
LOC411196	LOC406097	0.82996	0.143063
LOC408521	LOC406097	0.82996	0.143063
LOC725189	LOC406104	0.663532	0.156774
LOC408521	LOC406106	0.844748	0.423177
LOC409227	LOC406110	0.728077	0.228961
LOC100577692	LOC406111	0.748754	0.318703
LOC410347	LOC406113	0.792067	0.200278
LOC726415	LOC406113	0.792067	0.200278
LOC725068	LOC406118	0.816164	0.124763
LOC408423	LOC406123	0.914855	0.102638
LOC410925	LOC406123	0.914855	0.102638
LOC410151	LOC406123	0.914855	0.102638
LOC102654975	LOC406124	0.895519	0.121309
LOC413391	LOC406124	0.895519	0.121309
LOC410918	LOC406124	0.895519	0.121309
LOC725190	LOC406124	0.895519	0.121309
LOC100174948	LOC406128	0.719663	0.401609
LOC551684	LOC406128	0.719663	0.401609
LOC411374	LOC406134	-0.235863	0.209289
LOC725058	LOC406134	-0.235863	0.209289
LOC725327	LOC406134	-0.235863	0.209289
LOC102653993	LOC406139	0.905449	0.0878107
LOC726124	LOC406139	0.905449	0.0878107
LOC552303	LOC406139	0.905449	0.0878107
LOC100577472	LOC406139	0.905449	0.0878107
LOC726415	LOC406139	0.905449	0.0878107
LOC725754	LOC406146	0.836841	0.240072
LOC412916	LOC406146	0.836841	0.240072
LOC550645	LOC406146	0.836841	0.240072
LOC726710	LOC406146	0.836841	0.240072
LOC725331	LOC406148	0.69724	0.186056
LOC725189	LOC406150	0.8992	0.131377
LOC726415	LOC406150	0.8992	0.131377
LOC725336	LOC406150	0.8992	0.131377
LOC725336	LOC406151	0.936498	0.0748441
LOC410222	LOC406153	0.95548	0.0856396
LOC725336	LOC406153	0.95548	0.0856396
LOC726415	LOC406153	0.95548	0.0856396
LOC100577751	LOC406154	0.902074	0.114741
LOC725336	LOC406154	0.902074	0.114741
LOC410918	LOC406154	0.902074	0.114741
LOC410151	LOC408267	0.839276	0.150436
LOC726547	LOC408267	0.839276	0.150436
LOC408852	LOC408267	0.839276	0.150436
LOC408852	LOC408271	0.867556	0.317377
LOC410309	LOC408273	0.720276	0.40548
LOC408852	LOC408275	0.869406	0.160473
LOC410151	LOC408275	0.869406	0.160473
LOC406084	LOC408276	0.715572	0.245388
LOC725754	LOC408278	0.926035	0.153888
LOC410151	LOC408278	0.926035	0.153888
LOC725336	LOC408280	0.694635	0.315721
LOC413931	LOC408282	0.84557	0.0769997
LOC411854	LOC408282	0.84557	0.0769997
LOC411196	LOC408283	0.837439	0.100245
LOC413931	LOC408283	0.837439	0.100245
LOC726187	LOC408284	0.75903	0.0936691
LOC724724	LOC408286	0.820482	0.114106
LOC408852	LOC408292	0.915166	0.399757
LOC413931	LOC408293	0.690953	0.132847
LOC413870	LOC408294	0.671682	0.197822
LOC408423	LOC408295	0.803529	0.269281
LOC409822	LOC408295	0.803529	0.269281
LOC412839	LOC408295	0.803529	0.269281
LOC552619	LOC408297	0.94465	0.1395
LOC410684	LOC408297	0.94465	0.1395
LOC551706	LOC408297	0.94465	0.1395
LOC411296	LOC408297	0.94465	0.1395
LOC551804	LOC408299	0.77147	0.170823
LOC408616	LOC408299	0.77147	0.170823
LOC552303	LOC408299	0.77147	0.170823
LOC725068	LOC408301	0.933076	0.0798763
LOC408521	LOC408303	0.686341	0.102369
LOC724724	LOC408303	0.686341	0.102369
LOC412452	LOC408304	0.901197	0.0875828
LOC100577751	LOC408304	0.901197	0.0875828
LOC410918	LOC408304	0.901197	0.0875828
LOC724778	LOC408304	0.901197	0.0875828
LOC406084	LOC408308	0.818721	0.303061
LOC725189	LOC408309	0.854361	0.123281
LOC410309	LOC408309	0.854361	0.123281
LOC725331	LOC408310	0.587296	0.250386
LOC408852	LOC408311	0.977735	0.0639303
LOC726671	LOC408311	0.977735	0.0639303
LOC551460	LOC408311	0.977735	0.0639303
LOC552255	LOC408311	0.977735	0.0639303
LOC107964189	LOC408311	0.977735	0.0639303
LOC413931	LOC408312	-0.16937	0.245609
LOC725336	LOC408312	-0.16937	0.245609
LOC411854	LOC408316	0.709533	0.126033
LOC413931	LOC408319	0.646705	0.129398
LOC724724	LOC408321	0.687262	0.154378
LOC726187	LOC408322	-0.630228	0.392852
LOC408852	LOC408322	-0.630228	0.392852
LOC411126	LOC408324	0.632394	0.200283
LOC409022	LOC408325	0.779329	0.122006
LOC410918	LOC408325	0.779329	0.122006
LOC409022	LOC408327	0.87065	0.112495
LOC726302	LOC408327	0.87065	0.112495
LOC100578927	LOC408327	0.87065	0.112495
LOC412296	LOC408328	0.774415	0.108516
LOC552090	LOC408328	0.774415	0.108516
LOC408872	LOC408329	0.918693	0.126512
LOC410918	LOC408329	0.918693	0.126512
LOC100576307	LOC408329	0.918693	0.126512
LOC408852	LOC408331	0.961288	0.0851778
LOC408521	LOC408331	0.961288	0.0851778
LOC725336	LOC408331	0.961288	0.0851778
LOC725068	LOC408332	0.86212	0.12995
LOC410151	LOC408332	0.86212	0.12995
LOC726415	LOC408333	0.881405	0.0993477
LOC725336	LOC408333	0.881405	0.0993477
LOC411854	LOC408335	0.899951	0.0935451
LOC725068	LOC408335	0.899951	0.0935451
LOC724724	LOC408335	0.899951	0.0935451
LOC411854	LOC408336	-0.0242493	0.36385
LOC100577561	LOC408336	-0.0242493	0.36385
LOC100577472	LOC408342	0.765358	0.214719
LOC725336	LOC408343	0.840854	0.214775
LOC725336	LOC408345	-0.699019	0.284628
LOC724636	LOC408346	0.654945	0.321196
LOC725189	LOC408347	-0.712705	0.352171
LOC410309	LOC408347	-0.712705	0.352171
LOC102656661	LOC408348	0.782983	0.338586
LOC410925	LOC408348	0.782983	0.338586
LOC411126	LOC408348	0.782983	0.338586
LOC100577561	LOC408349	0.912729	0.178244
LOC412432	LOC408349	0.912729	0.178244
LOC725068	LOC408349	0.912729	0.178244
LOC551360	LOC408349	0.912729	0.178244
LOC552255	LOC408351	0.924255	0.0996485
LOC410151	LOC408351	0.924255	0.0996485
LOC411196	LOC408352	0.926734	0.207517
LOC100577342	LOC408352	0.926734	0.207517
LOC551746	LOC408354	0.909526	0.1632
LOC726204	LOC408354	0.909526	0.1632
LOC408852	LOC408354	0.909526	0.1632
LOC412432	LOC408355	0.724207	0.28629
LOC100576251	LOC408358	0.859017	0.198823
LOC726547	LOC408358	0.859017	0.198823
LOC411315	LOC408358	0.859017	0.198823
LOC410918	LOC408359	0.890585	0.108261
LOC725336	LOC408359	0.890585	0.108261
LOC410347	LOC408359	0.890585	0.108261
LOC410918	LOC408363	0.892988	0.0961697
LOC725336	LOC408363	0.892988	0.0961697
LOC408586	LOC408363	0.892988	0.0961697
LOC410918	LOC408364	0.931065	0.129012
LOC725190	LOC408364	0.931065	0.129012
LOC725189	LOC408364	0.931065	0.129012
LOC406084	LOC408367	0.781433	0.352905
LOC408855	LOC408367	0.781433	0.352905
LOC408852	LOC408370	0.700978	0.153922
LOC100577342	LOC408370	0.700978	0.153922
LOC724169	LOC408374	0.817469	0.151786
LOC408423	LOC408374	0.817469	0.151786
LOC408852	LOC408374	0.817469	0.151786
LOC113218537	LOC408384	0.602267	0.168953
LOC100577342	LOC408384	0.602267	0.168953
LOC726671	LOC408384	0.602267	0.168953
LOC725189	LOC408385	0.971572	0.0672953
LOC410918	LOC408385	0.971572	0.0672953
LOC410222	LOC408385	0.971572	0.0672953
LOC410347	LOC408385	0.971572	0.0672953
LOC552303	LOC408387	0.867784	0.10676
LOC410151	LOC408387	0.867784	0.10676
LOC100578927	LOC408388	0.693902	0.179072
LOC726187	LOC408391	-0.611136	0.477774
LOC408852	LOC408391	-0.611136	0.477774
LOC411196	LOC408392	0.943386	0.0659536
LOC412452	LOC408392	0.943386	0.0659536
LOC725336	LOC408392	0.943386	0.0659536
LOC410151	LOC408393	0.829814	0.175403
LOC100578824	LOC408394	0.86549	0.27954
LOC551460	LOC408394	0.86549	0.27954
LOC551804	LOC408394	0.86549	0.27954
LOC410918	LOC408398	0.670387	0.364364
LOC725336	LOC408399	0.938229	0.229472
LOC413931	LOC408401	0.82993	0.192202
LOC410918	LOC408402	-0.562457	0.253296
LOC413931	LOC408402	-0.562457	0.253296
LOC724196	LOC408405	0.707679	0.423685
LOC726710	LOC408406	0.763035	0.339863
LOC100576369	LOC408406	0.763035	0.339863
LOC412916	LOC408406	0.763035	0.339863
LOC725754	LOC408406	0.763035	0.339863
LOC410918	LOC408407	0.775643	0.15059
LOC725189	LOC408407	0.775643	0.15059
LOC410309	LOC408407	0.775643	0.15059
LOC408354	LOC408408	0.918462	0.143907
LOC551460	LOC408408	0.918462	0.143907
LOC725336	LOC408408	0.918462	0.143907
LOC725189	LOC408409	0.848373	0.0881649
LOC408616	LOC408409	0.848373	0.0881649
LOC724810	LOC408409	0.848373	0.0881649
LOC724146	LOC408411	0.95931	0.0826324
LOC725331	LOC408411	0.95931	0.0826324
LOC410918	LOC408411	0.95931	0.0826324
LOC410222	LOC408411	0.95931	0.0826324
LOC413391	LOC408411	0.95931	0.0826324
LOC102654975	LOC408411	0.95931	0.0826324
LOC411854	LOC408412	0.907768	0.117142
LOC100578252	LOC408412	0.907768	0.117142
LOC551131	LOC408412	0.907768	0.117142
LOC551131	LOC408413	0.547437	0.235767
LOC409843	LOC408414	0.987533	0.433992
LOC725776	LOC408414	0.987533	0.433992
LOC725068	LOC408415	0.870967	0.138146
LOC726187	LOC408415	0.870967	0.138146
LOC408852	LOC408415	0.870967	0.138146
LOC725336	LOC408416	-0.538194	0.256186
LOC725068	LOC408418	0.872184	0.0956326
LOC411196	LOC408418	0.872184	0.0956326
LOC100578824	LOC408421	0.874718	0.203586
LOC551360	LOC408421	0.874718	0.203586
LOC552397	LOC408421	0.874718	0.203586
LOC726710	LOC408421	0.874718	0.203586
LOC408758	LOC408421	0.874718	0.203586
LOC100576369	LOC408421	0.874718	0.203586
LOC410151	LOC408423	0.958229	0.0892985
LOC408295	LOC408423	0.958229	0.0892985
LOC726710	LOC408423	0.958229	0.0892985
LOC408763	LOC408423	0.958229	0.0892985
LOC551706	LOC408423	0.958229	0.0892985
LOC409022	LOC408424	0.832885	0.204014
LOC413474	LOC408427	0.778738	0.174362
LOC726547	LOC408429	0.950818	0.139258
LOC410151	LOC408429	0.950818	0.139258
LOC406073	LOC408429	0.950818	0.139258
LOC102653993	LOC408430	0.631791	0.373736
LOC726187	LOC408433	0.614651	0.18086
LOC408521	LOC408433	0.614651	0.18086
LOC409348	LOC408434	0.771482	0.24525
LOC100174948	LOC408434	0.771482	0.24525
LOC725331	LOC408435	0.744613	0.158594
LOC410642	LOC408439	0.667455	0.143458
LOC726187	LOC408439	0.667455	0.143458
LOC406073	LOC408439	0.667455	0.143458
LOC412916	LOC408439	0.667455	0.143458
LOC725422	LOC408444	0.788606	0.304584
LOC100577603	LOC408444	0.788606	0.304584
LOC725189	LOC408446	0.919509	0.102385
LOC408872	LOC408446	0.919509	0.102385
LOC410918	LOC408446	0.919509	0.102385
LOC411854	LOC408447	0.822222	0.163605
LOC726187	LOC408447	0.822222	0.163605
LOC411854	LOC408448	0.677638	0.152104
LOC408872	LOC408449	0.804644	0.182226
LOC113218537	LOC408449	0.804644	0.182226
LOC726187	LOC408450	0.587298	0.211079
LOC725220	LOC408451	0.102842	0.489395
LOC551684	LOC408451	0.102842	0.489395
LOC408872	LOC408452	0.846099	0.205282
LOC408852	LOC408452	0.846099	0.205282
LOC107964189	LOC408452	0.846099	0.205282
LOC410684	LOC408452	0.846099	0.205282
LOC724801	LOC408453	0.708983	0.493955
LOC724861	LOC408453	0.708983	0.493955
LOC410669	LOC408453	0.708983	0.493955
LOC725336	LOC408455	0.842256	0.16156
LOC102654975	LOC408455	0.842256	0.16156
LOC552619	LOC408455	0.842256	0.16156
LOC552585	LOC408457	0.58692	0.154936
LOC412452	LOC408461	0.846816	0.15298
LOC411196	LOC408461	0.846816	0.15298
LOC113218537	LOC408462	0.935823	0.235366
LOC412916	LOC408462	0.935823	0.235366
LOC726187	LOC408462	0.935823	0.235366
LOC551706	LOC408462	0.935823	0.235366
LOC725126	LOC408462	0.935823	0.235366
LOC725754	LOC408462	0.935823	0.235366
LOC552619	LOC408463	0.894259	0.145498
LOC725189	LOC408463	0.894259	0.145498
LOC724740	LOC408463	0.894259	0.145498
LOC100576251	LOC408463	0.894259	0.145498
LOC726547	LOC408464	0.630331	0.197449
LOC411296	LOC408467	0.915885	0.151526
LOC726710	LOC408467	0.915885	0.151526
LOC551360	LOC408467	0.915885	0.151526
LOC552619	LOC408467	0.915885	0.151526
LOC411196	LOC408467	0.915885	0.151526
LOC410684	LOC408471	0.937234	0.119216
LOC408852	LOC408471	0.937234	0.119216
LOC552619	LOC408471	0.937234	0.119216
LOC725336	LOC408473	0.922494	0.105504
LOC552585	LOC408478	0.807804	0.372403
LOC725754	LOC408478	0.807804	0.372403
LOC726547	LOC408478	0.807804	0.372403
LOC552585	LOC408480	0.883256	0.152171
LOC410918	LOC408481	0.916552	0.0781249
LOC411196	LOC408481	0.916552	0.0781249
LOC411207	LOC408481	0.916552	0.0781249
LOC410918	LOC408489	0.844812	0.110976
LOC725336	LOC408489	0.844812	0.110976
LOC411196	LOC408493	0.909307	0.225295
LOC100576251	LOC408493	0.909307	0.225295
LOC726710	LOC408497	0.822848	0.21554
LOC726547	LOC408497	0.822848	0.21554
LOC410151	LOC408500	0.936645	0.0919719
LOC726547	LOC408500	0.936645	0.0919719
LOC725754	LOC408500	0.936645	0.0919719
LOC726187	LOC408503	0.807569	0.116204
LOC551651	LOC408504	0.248083	0.221956
LOC100174948	LOC408504	0.248083	0.221956
LOC411854	LOC408507	0.764041	0.113587
LOC102656766	LOC408508	0.879777	0.216263
LOC725336	LOC408508	0.879777	0.216263
LOC410222	LOC408508	0.879777	0.216263
LOC411196	LOC408511	0.918979	0.183133
LOC725336	LOC408511	0.918979	0.183133
LOC100577342	LOC408516	0.876736	0.173674
LOC100578252	LOC408516	0.876736	0.173674
LOC411854	LOC408516	0.876736	0.173674
LOC408423	LOC408517	0.851296	0.201773
LOC724169	LOC408517	0.851296	0.201773
LOC100577174	LOC408517	0.851296	0.201773
LOC724412	LOC408517	0.851296	0.201773
LOC725336	LOC408519	0.80843	0.135429
LOC726370	LOC408523	0.669189	0.309321
LOC413931	LOC408524	0.715248	0.103563
LOC100578252	LOC408524	0.715248	0.103563
LOC725336	LOC408524	0.715248	0.103563
LOC726415	LOC408525	0.541037	0.473346
LOC551928	LOC408529	0.685096	0.184974
LOC552303	LOC408531	-0.680908	0.28241
LOC410347	LOC408533	-0.731007	0.358878
LOC411865	LOC408534	-0.542148	0.377006
LOC406084	LOC408539	0.945309	0.0984485
LOC409022	LOC408539	0.945309	0.0984485
LOC410347	LOC408539	0.945309	0.0984485
LOC408852	LOC408540	-0.682303	0.470621
LOC100576369	LOC408540	-0.682303	0.470621
LOC406073	LOC408540	-0.682303	0.470621
LOC411126	LOC408541	0.828117	0.0981808
LOC725020	LOC408541	0.828117	0.0981808
LOC413474	LOC408543	0.873236	0.11608
LOC410918	LOC408543	0.873236	0.11608
LOC725336	LOC408543	0.873236	0.11608
LOC408521	LOC408546	-0.24617	0.235638
LOC725068	LOC408546	-0.24617	0.235638
LOC725422	LOC408551	0.755883	0.335644
LOC100578226	LOC408551	0.755883	0.335644
LOC408852	LOC408551	0.755883	0.335644
LOC113218537	LOC408554	0.914901	0.160721
LOC411315	LOC408554	0.914901	0.160721
LOC551460	LOC408554	0.914901	0.160721
LOC726671	LOC408554	0.914901	0.160721
LOC411854	LOC408556	0.744285	0.141481
LOC726187	LOC408556	0.744285	0.141481
LOC551131	LOC408556	0.744285	0.141481
LOC725189	LOC408558	-0.573695	0.356149
LOC410309	LOC408558	-0.573695	0.356149
LOC408852	LOC408561	0.916917	0.20188
LOC724765	LOC408561	0.916917	0.20188
LOC551460	LOC408561	0.916917	0.20188
LOC100577603	LOC408561	0.916917	0.20188
LOC410151	LOC408563	0.969821	0.08452
LOC100576251	LOC408563	0.969821	0.08452
LOC408852	LOC408563	0.969821	0.08452
LOC408521	LOC408564	0.670596	0.113649
LOC411196	LOC408568	0.89994	0.132702
LOC725336	LOC408568	0.89994	0.132702
LOC411196	LOC408569	0.914754	0.134266
LOC413931	LOC408569	0.914754	0.134266
LOC412475	LOC408570	0.937343	0.245901
LOC725590	LOC408570	0.937343	0.245901
LOC102655131	LOC408570	0.937343	0.245901
LOC724169	LOC408570	0.937343	0.245901
LOC725350	LOC408570	0.937343	0.245901
LOC724252	LOC408570	0.937343	0.245901
LOC552079	LOC408570	0.937343	0.245901
LOC726187	LOC408573	0.85569	0.229904
LOC725336	LOC408574	0.633594	0.113019
LOC412452	LOC408574	0.633594	0.113019
LOC411196	LOC408574	0.633594	0.113019
LOC726187	LOC408575	0.65387	0.114183
LOC413060	LOC408575	0.65387	0.114183
LOC413391	LOC408576	0.798232	0.180455
LOC725336	LOC408576	0.798232	0.180455
LOC409348	LOC408577	0.752423	0.196032
LOC725336	LOC408579	0.915861	0.113489
LOC552619	LOC408579	0.915861	0.113489
LOC726415	LOC408579	0.915861	0.113489
LOC409843	LOC408583	0.904754	0.487522
LOC100577603	LOC408583	0.904754	0.487522
LOC726187	LOC408585	0.771798	0.147693
LOC725190	LOC408586	0.919162	0.154805
LOC413391	LOC408586	0.919162	0.154805
LOC406084	LOC408586	0.919162	0.154805
LOC725336	LOC408586	0.919162	0.154805
LOC552585	LOC408590	0.733821	0.165759
LOC725189	LOC408591	0.721203	0.140564
LOC413931	LOC408591	0.721203	0.140564
LOC410309	LOC408591	0.721203	0.140564
LOC725336	LOC408594	0.845811	0.117106
LOC409227	LOC408594	0.845811	0.117106
LOC726187	LOC408596	-0.443504	0.417066
LOC412296	LOC408597	0.771698	0.121847
LOC552030	LOC408597	0.771698	0.121847
LOC725189	LOC408600	0.71822	0.228781
LOC411196	LOC408600	0.71822	0.228781
LOC408521	LOC408601	0.786336	0.104256
LOC410642	LOC408601	0.786336	0.104256
LOC408763	LOC408601	0.786336	0.104256
LOC726710	LOC408602	0.935709	0.138158
LOC411315	LOC408602	0.935709	0.138158
LOC107964189	LOC408602	0.935709	0.138158
LOC100576527	LOC408604	0.932235	0.0714932
LOC410073	LOC408604	0.932235	0.0714932
LOC412452	LOC408604	0.932235	0.0714932
LOC410918	LOC408604	0.932235	0.0714932
LOC413931	LOC408605	0.671184	0.16252
LOC725068	LOC408606	0.440593	0.227431
LOC725189	LOC408606	0.440593	0.227431
LOC409227	LOC408613	0.845795	0.116045
LOC725189	LOC408613	0.845795	0.116045
LOC725190	LOC408613	0.845795	0.116045
LOC725336	LOC408613	0.845795	0.116045
LOC725068	LOC408614	0.784086	0.295175
LOC411854	LOC408615	0.877215	0.0650257
LOC551131	LOC408615	0.877215	0.0650257
LOC725068	LOC408615	0.877215	0.0650257
LOC100578252	LOC408615	0.877215	0.0650257
LOC726187	LOC408615	0.877215	0.0650257
LOC408852	LOC408618	0.945073	0.141834
LOC725754	LOC408618	0.945073	0.141834
LOC410151	LOC408618	0.945073	0.141834
LOC725336	LOC408619	0.929145	0.111263
LOC551684	LOC408621	0.574545	0.142964
LOC408354	LOC408621	0.574545	0.142964
LOC551651	LOC408621	0.574545	0.142964
LOC725189	LOC408623	0.915044	0.0792029
LOC725336	LOC408623	0.915044	0.0792029
LOC726547	LOC408624	-0.540629	0.367358
LOC725754	LOC408624	-0.540629	0.367358
LOC410151	LOC408624	-0.540629	0.367358
LOC727091	LOC408624	-0.540629	0.367358
LOC725020	LOC408632	0.755075	0.160893
LOC100578927	LOC408632	0.755075	0.160893
LOC410347	LOC408633	0.863194	0.130455
LOC408855	LOC408633	0.863194	0.130455
LOC408521	LOC408634	0.74586	0.182983
LOC726187	LOC408634	0.74586	0.182983
LOC411196	LOC408635	0.832778	0.145226
LOC725189	LOC408635	0.832778	0.145226
LOC410918	LOC408642	0.80394	0.215625
LOC412452	LOC408642	0.80394	0.215625
LOC411196	LOC408642	0.80394	0.215625
LOC725834	LOC408643	0.885237	0.11793
LOC725331	LOC408643	0.885237	0.11793
LOC408354	LOC408643	0.885237	0.11793
LOC725336	LOC408643	0.885237	0.11793
LOC725189	LOC408645	0.847052	0.0870067
LOC726415	LOC408645	0.847052	0.0870067
LOC724810	LOC408648	0.597006	0.165263
LOC408855	LOC408648	0.597006	0.165263
LOC408354	LOC408649	0.897224	0.202335
LOC551460	LOC408649	0.897224	0.202335
LOC408852	LOC408649	0.897224	0.202335
LOC410222	LOC408652	0.98109	0.0522624
LOC726415	LOC408652	0.98109	0.0522624
LOC100577696	LOC408652	0.98109	0.0522624
LOC725189	LOC408652	0.98109	0.0522624
LOC552619	LOC408652	0.98109	0.0522624
LOC551460	LOC408653	0.872303	0.15491
LOC725336	LOC408653	0.872303	0.15491
LOC725336	LOC408655	0.790494	0.266187
LOC551684	LOC408655	0.790494	0.266187
LOC413931	LOC408656	0.568602	0.214547
LOC413931	LOC408657	0.805978	0.0883373
LOC725068	LOC408657	0.805978	0.0883373
LOC725189	LOC408658	0.789851	0.250276
LOC410918	LOC408660	0.775631	0.274637
LOC725020	LOC408660	0.775631	0.274637
LOC413391	LOC408660	0.775631	0.274637
LOC102656661	LOC408660	0.775631	0.274637
LOC552303	LOC408661	0.835139	0.204751
LOC410151	LOC408661	0.835139	0.204751
LOC725754	LOC408661	0.835139	0.204751
LOC410309	LOC408661	0.835139	0.204751
LOC725189	LOC408661	0.835139	0.204751
LOC726187	LOC408663	0.687436	0.243707
LOC551360	LOC408664	0.871051	0.139931
LOC410151	LOC408664	0.871051	0.139931
LOC408423	LOC408664	0.871051	0.139931
LOC552619	LOC408664	0.871051	0.139931
LOC725189	LOC408666	0.786955	0.137459
LOC412452	LOC408669	0.968603	0.0772136
LOC725331	LOC408669	0.968603	0.0772136
LOC410918	LOC408669	0.968603	0.0772136
LOC726594	LOC408669	0.968603	0.0772136
LOC552619	LOC408669	0.968603	0.0772136
LOC725336	LOC408669	0.968603	0.0772136
LOC552619	LOC408670	0.957727	0.131042
LOC725331	LOC408670	0.957727	0.131042
LOC410222	LOC408670	0.957727	0.131042
LOC725189	LOC408672	0.849794	0.261977
LOC413931	LOC408672	0.849794	0.261977
LOC411854	LOC408673	0.743067	0.127059
LOC411196	LOC408675	-0.0884693	0.230882
LOC725336	LOC408675	-0.0884693	0.230882
LOC725336	LOC408676	0.96227	0.130744
LOC726710	LOC408676	0.96227	0.130744
LOC406073	LOC408677	0.94968	0.223139
LOC551360	LOC408677	0.94968	0.223139
LOC551460	LOC408677	0.94968	0.223139
LOC725754	LOC408677	0.94968	0.223139
LOC725336	LOC408680	0.886559	0.0979115
LOC410918	LOC408680	0.886559	0.0979115
LOC409022	LOC408681	0.665099	0.235155
LOC551651	LOC408681	0.665099	0.235155
LOC725336	LOC408686	0.754719	0.270855
LOC411196	LOC408686	0.754719	0.270855
LOC410347	LOC408690	0.766223	0.165675
LOC102654975	LOC408690	0.766223	0.165675
LOC725331	LOC408690	0.766223	0.165675
LOC726187	LOC408691	0.825011	0.114718
LOC725020	LOC408691	0.825011	0.114718
LOC408852	LOC408694	0.729103	0.213321
LOC725189	LOC408695	0.860584	0.128116
LOC408872	LOC408695	0.860584	0.128116
LOC725189	LOC408696	0.872522	0.180085
LOC410309	LOC408696	0.872522	0.180085
LOC408872	LOC408696	0.872522	0.180085
LOC408872	LOC408697	0.890318	0.149031
LOC113218537	LOC408697	0.890318	0.149031
LOC113218532	LOC408697	0.890318	0.149031
LOC726187	LOC408701	0.920853	0.0779897
LOC100577342	LOC408701	0.920853	0.0779897
LOC100578252	LOC408701	0.920853	0.0779897
LOC725068	LOC408701	0.920853	0.0779897
LOC406084	LOC408702	0.921553	0.122696
LOC409022	LOC408702	0.921553	0.122696
LOC725190	LOC408702	0.921553	0.122696
LOC410347	LOC408702	0.921553	0.122696
LOC726547	LOC408705	0.917835	0.106197
LOC410151	LOC408705	0.917835	0.106197
LOC411854	LOC408706	0.408819	0.208972
LOC408521	LOC408706	0.408819	0.208972
LOC725068	LOC408706	0.408819	0.208972
LOC410347	LOC408708	0.861157	0.0767193
LOC413391	LOC408708	0.861157	0.0767193
LOC726594	LOC408708	0.861157	0.0767193
LOC406086	LOC408708	0.861157	0.0767193
LOC725336	LOC408711	0.152759	0.282741
LOC413931	LOC408711	0.152759	0.282741
LOC410802	LOC408715	0.65847	0.263725
LOC551651	LOC408717	0.870746	0.18043
LOC551684	LOC408717	0.870746	0.18043
LOC410918	LOC408717	0.870746	0.18043
LOC408852	LOC408718	0.894632	0.121868
LOC408435	LOC408718	0.894632	0.121868
LOC409348	LOC408721	0.623086	0.233262
LOC725068	LOC408724	0.826574	0.0931813
LOC552090	LOC408724	0.826574	0.0931813
LOC413931	LOC408726	0.755231	0.243424
LOC100577751	LOC408726	0.755231	0.243424
LOC409090	LOC408726	0.755231	0.243424
LOC410151	LOC408728	-0.813846	0.481082
LOC724740	LOC408729	0.798545	0.216274
LOC725336	LOC408729	0.798545	0.216274
LOC406084	LOC408740	0.854869	0.17563
LOC409022	LOC408740	0.854869	0.17563
LOC408852	LOC408741	0.920837	0.101392
LOC408521	LOC408741	0.920837	0.101392
LOC725336	LOC408741	0.920837	0.101392
LOC411196	LOC408748	0.75852	0.18011
LOC408521	LOC408748	0.75852	0.18011
LOC100578252	LOC408748	0.75852	0.18011
LOC724724	LOC408749	0.777126	0.0923175
LOC411854	LOC408750	0.893263	0.108588
LOC411854	LOC408751	0.641722	0.168712
LOC411196	LOC408752	0.789606	0.152196
LOC413931	LOC408752	0.789606	0.152196
LOC725754	LOC408754	0.794346	0.213819
LOC410151	LOC408754	0.794346	0.213819
LOC411196	LOC408755	0.928622	0.185347
LOC408852	LOC408755	0.928622	0.185347
LOC100578252	LOC408755	0.928622	0.185347
LOC100576369	LOC408758	0.875911	0.116617
LOC411315	LOC408758	0.875911	0.116617
LOC410918	LOC408759	0.931052	0.126568
LOC725190	LOC408759	0.931052	0.126568
LOC100576700	LOC408759	0.931052	0.126568
LOC408521	LOC408763	0.90892	0.0651137
LOC408423	LOC408763	0.90892	0.0651137
LOC406084	LOC408764	0.851028	0.192988
LOC725190	LOC408764	0.851028	0.192988
LOC100576251	LOC408767	0.958958	0.11547
LOC408852	LOC408767	0.958958	0.11547
LOC551460	LOC408767	0.958958	0.11547
LOC552255	LOC408767	0.958958	0.11547
LOC725504	LOC408767	0.958958	0.11547
LOC411315	LOC408769	0.769427	0.177426
LOC408852	LOC408769	0.769427	0.177426
LOC408758	LOC408769	0.769427	0.177426
LOC725336	LOC408770	0.959027	0.0865268
LOC410222	LOC408770	0.959027	0.0865268
LOC725189	LOC408770	0.959027	0.0865268
LOC725068	LOC408773	0.826504	0.100505
LOC551460	LOC408775	0.65156	0.173143
LOC726187	LOC408775	0.65156	0.173143
LOC410918	LOC408782	0.915624	0.109836
LOC725189	LOC408782	0.915624	0.109836
LOC410222	LOC408782	0.915624	0.109836
LOC725068	LOC408783	0.859993	0.130322
LOC726187	LOC408783	0.859993	0.130322
LOC552585	LOC408784	-0.736941	0.29671
LOC100576369	LOC408784	-0.736941	0.29671
LOC725020	LOC408785	0.760692	0.15965
LOC410073	LOC408785	0.760692	0.15965
LOC412916	LOC408786	0.976774	0.106941
LOC551460	LOC408786	0.976774	0.106941
LOC408852	LOC408786	0.976774	0.106941
LOC725754	LOC408786	0.976774	0.106941
LOC410222	LOC408787	0.893493	0.19007
LOC725336	LOC408787	0.893493	0.19007
LOC551360	LOC408788	0.870394	0.303944
LOC726710	LOC408788	0.870394	0.303944
LOC725081	LOC408788	0.870394	0.303944
LOC410918	LOC408789	0.90583	0.129563
LOC100577751	LOC408789	0.90583	0.129563
LOC725189	LOC408789	0.90583	0.129563
LOC551684	LOC408790	0.0417544	0.29087
LOC725189	LOC408790	0.0417544	0.29087
LOC410107	LOC408791	0.657165	0.344311
LOC551360	LOC408791	0.657165	0.344311
LOC552397	LOC408791	0.657165	0.344311
LOC100577696	LOC408793	0.88181	0.0927325
LOC410309	LOC408793	0.88181	0.0927325
LOC408852	LOC408793	0.88181	0.0927325
LOC413931	LOC408794	0.219417	0.196266
LOC725336	LOC408794	0.219417	0.196266
LOC725336	LOC408796	0.362251	0.176428
LOC551651	LOC408796	0.362251	0.176428
LOC411196	LOC408799	0.777553	0.276074
LOC724724	LOC408799	0.777553	0.276074
LOC410151	LOC408801	0.706117	0.186058
LOC725336	LOC408803	0.90675	0.0897796
LOC408354	LOC408803	0.90675	0.0897796
LOC411315	LOC408804	0.58745	0.327384
LOC726710	LOC408804	0.58745	0.327384
LOC552585	LOC408805	0.414574	0.4635
LOC100578927	LOC408808	0.777357	0.193078
LOC551651	LOC408808	0.777357	0.193078
LOC725189	LOC408809	0.780997	0.1979
LOC410309	LOC408809	0.780997	0.1979
LOC413946	LOC408810	0.844621	0.152719
LOC410918	LOC408810	0.844621	0.152719
LOC100578885	LOC408810	0.844621	0.152719
LOC410658	LOC408810	0.844621	0.152719
LOC412432	LOC408811	0.503096	0.467796
LOC413931	LOC408814	0.0242796	0.212352
LOC725189	LOC408814	0.0242796	0.212352
LOC725068	LOC408820	0.894034	0.0850585
LOC412452	LOC408820	0.894034	0.0850585
LOC412916	LOC408821	0.900916	0.168212
LOC726187	LOC408821	0.900916	0.168212
LOC725885	LOC408822	0.790215	0.130296
LOC102654975	LOC408822	0.790215	0.130296
LOC408423	LOC408824	0.770229	0.35716
LOC726187	LOC408826	0.58279	0.340259
LOC412916	LOC408826	0.58279	0.340259
LOC725834	LOC408827	0.749435	0.420206
LOC552585	LOC408828	0.813757	0.228127
LOC411854	LOC408833	0.808918	0.113629
LOC411196	LOC408834	0.176686	0.230775
LOC725336	LOC408834	0.176686	0.230775
LOC725331	LOC408835	0.913865	0.104705
LOC552397	LOC408835	0.913865	0.104705
LOC408852	LOC408835	0.913865	0.104705
LOC411207	LOC408836	0.793772	0.227265
LOC100577603	LOC408836	0.793772	0.227265
LOC726187	LOC408837	0.277826	0.40207
LOC408852	LOC408837	0.277826	0.40207
LOC408852	LOC408839	0.945796	0.0787484
LOC408354	LOC408839	0.945796	0.0787484
LOC725336	LOC408839	0.945796	0.0787484
LOC552585	LOC408840	0.605887	0.161448
LOC725336	LOC408841	0.904476	0.081861
LOC409227	LOC408841	0.904476	0.081861
LOC725189	LOC408841	0.904476	0.081861
LOC726710	LOC408842	-0.497482	0.363796
LOC100576369	LOC408842	-0.497482	0.363796
LOC411196	LOC408843	0.875876	0.157836
LOC726547	LOC408844	0.804414	0.176173
LOC100576369	LOC408844	0.804414	0.176173
LOC726710	LOC408844	0.804414	0.176173
LOC410309	LOC408845	0.611283	0.260056
LOC413931	LOC408846	0.567198	0.126395
LOC725336	LOC408846	0.567198	0.126395
LOC100576369	LOC408847	0.696908	0.220551
LOC406073	LOC408847	0.696908	0.220551
LOC408852	LOC408847	0.696908	0.220551
LOC726761	LOC408847	0.696908	0.220551
LOC411296	LOC408847	0.696908	0.220551
LOC552585	LOC408850	0.651984	0.200032
LOC727350	LOC408851	-0.115343	0.260945
LOC100578927	LOC408851	-0.115343	0.260945
LOC411854	LOC408851	-0.115343	0.260945
LOC113218537	LOC408852	0.920433	0.187189
LOC726710	LOC408852	0.920433	0.187189
LOC411315	LOC408852	0.920433	0.187189
LOC725190	LOC408855	0.693842	0.156779
LOC725189	LOC408855	0.693842	0.156779
LOC100578252	LOC408860	0.792635	0.152941
LOC726187	LOC408860	0.792635	0.152941
LOC725336	LOC408862	0.878303	0.108024
LOC408521	LOC408863	0.875684	0.115896
LOC100576251	LOC408863	0.875684	0.115896
LOC726415	LOC408863	0.875684	0.115896
LOC412432	LOC408866	0.344537	0.314377
LOC411854	LOC408866	0.344537	0.314377
LOC413474	LOC408867	0.748747	0.192476
LOC725834	LOC408867	0.748747	0.192476
LOC552397	LOC408871	0.545184	0.456304
LOC551706	LOC408875	0.959765	0.104302
LOC408423	LOC408875	0.959765	0.104302
LOC408852	LOC408875	0.959765	0.104302
LOC406084	LOC408876	0.904756	0.15937
LOC413391	LOC408879	0.901531	0.115055
LOC725336	LOC408879	0.901531	0.115055
LOC725189	LOC408879	0.901531	0.115055
LOC411196	LOC408882	0.806548	0.17334
LOC408521	LOC408882	0.806548	0.17334
LOC100577342	LOC408882	0.806548	0.17334
LOC100577696	LOC408883	0.659659	0.306565
LOC551460	LOC408884	0.941397	0.102955
LOC408852	LOC408884	0.941397	0.102955
LOC411315	LOC408884	0.941397	0.102955
LOC726710	LOC408884	0.941397	0.102955
LOC408354	LOC408884	0.941397	0.102955
LOC413931	LOC408889	0.756133	0.107247
LOC551746	LOC408890	0.856691	0.115714
LOC726204	LOC408890	0.856691	0.115714
LOC725336	LOC408890	0.856691	0.115714
LOC552090	LOC408891	0.928357	0.0719295
LOC412296	LOC408891	0.928357	0.0719295
LOC551928	LOC408891	0.928357	0.0719295
LOC725020	LOC408891	0.928357	0.0719295
LOC725331	LOC408892	0.356586	0.387707
LOC725189	LOC408892	0.356586	0.387707
LOC100576251	LOC408892	0.356586	0.387707
LOC410309	LOC408892	0.356586	0.387707
LOC102655824	LOC408892	0.356586	0.387707
LOC726547	LOC408894	0.959823	0.0822986
LOC551460	LOC408894	0.959823	0.0822986
LOC724169	LOC408894	0.959823	0.0822986
LOC408586	LOC408896	0.713448	0.262488
LOC408852	LOC408897	0.861608	0.142436
LOC408354	LOC408897	0.861608	0.142436
LOC408872	LOC408897	0.861608	0.142436
LOC550645	LOC408897	0.861608	0.142436
LOC726187	LOC408901	0.892657	0.143053
LOC411854	LOC408901	0.892657	0.143053
LOC551131	LOC408901	0.892657	0.143053
LOC725189	LOC408902	0.905175	0.0796891
LOC725336	LOC408902	0.905175	0.0796891
LOC408521	LOC408902	0.905175	0.0796891
LOC725190	LOC408902	0.905175	0.0796891
LOC410347	LOC408903	0.921545	0.0908781
LOC725336	LOC408903	0.921545	0.0908781
LOC413391	LOC408903	0.921545	0.0908781
LOC724458	LOC408905	0.868726	0.109245
LOC726594	LOC408905	0.868726	0.109245
LOC408763	LOC408905	0.868726	0.109245
LOC411315	LOC408905	0.868726	0.109245
LOC725189	LOC408906	0.85975	0.0939505
LOC726671	LOC408906	0.85975	0.0939505
LOC725331	LOC408906	0.85975	0.0939505
LOC552090	LOC408909	0.831775	0.134756
LOC725189	LOC408911	0.790875	0.174512
LOC410309	LOC408911	0.790875	0.174512
LOC411196	LOC408911	0.790875	0.174512
LOC725336	LOC408916	0.871331	0.120693
LOC550645	LOC408922	0.856797	0.16987
LOC551706	LOC408922	0.856797	0.16987
LOC725189	LOC408922	0.856797	0.16987
LOC408616	LOC408922	0.856797	0.16987
LOC408872	LOC408922	0.856797	0.16987
LOC408852	LOC408922	0.856797	0.16987
LOC411854	LOC408923	0.839448	0.108297
LOC411652	LOC408923	0.839448	0.108297
LOC551928	LOC408923	0.839448	0.108297
LOC100577342	LOC408924	0.559492	0.146056
LOC411315	LOC408924	0.559492	0.146056
LOC725189	LOC408924	0.559492	0.146056
LOC725754	LOC408928	0.778726	0.357184
LOC411854	LOC408928	0.778726	0.357184
LOC410347	LOC408930	0.782048	0.183173
LOC409470	LOC408934	0.761036	0.177351
LOC552303	LOC408936	0.795025	0.131257
LOC725754	LOC408936	0.795025	0.131257
LOC107964189	LOC408936	0.795025	0.131257
LOC409022	LOC408939	0.711941	0.228176
LOC410151	LOC408942	0.759196	0.174112
LOC408423	LOC408942	0.759196	0.174112
LOC408852	LOC408942	0.759196	0.174112
LOC551460	LOC408944	0.944069	0.155862
LOC408852	LOC408944	0.944069	0.155862
LOC725336	LOC408945	0.780647	0.161745
LOC409470	LOC408949	0.807457	0.171383
LOC410073	LOC408951	0.701871	0.209258
LOC410347	LOC408951	0.701871	0.209258
LOC409090	LOC408952	-0.756679	0.476301
LOC408872	LOC408953	0.900856	0.119804
LOC552619	LOC408953	0.900856	0.119804
LOC410925	LOC408953	0.900856	0.119804
LOC408852	LOC408953	0.900856	0.119804
LOC411196	LOC408953	0.900856	0.119804
LOC725189	LOC408957	0.611677	0.223387
LOC408354	LOC408958	0.801241	0.195746
LOC408852	LOC408958	0.801241	0.195746
LOC725885	LOC408960	0.866349	0.141328
LOC725532	LOC408960	0.866349	0.141328
LOC725189	LOC408960	0.866349	0.141328
LOC726415	LOC408960	0.866349	0.141328
LOC725336	LOC408963	0.870993	0.127237
LOC726415	LOC408963	0.870993	0.127237
LOC408852	LOC408963	0.870993	0.127237
LOC410684	LOC408963	0.870993	0.127237
LOC409227	LOC408963	0.870993	0.127237
LOC725336	LOC408964	0.889238	0.184786
LOC100577472	LOC408967	0.640284	0.446673
LOC411854	LOC408968	0.933099	0.104432
LOC726187	LOC408968	0.933099	0.104432
LOC100577342	LOC408968	0.933099	0.104432
LOC725189	LOC408969	0.874279	0.159744
LOC412452	LOC408969	0.874279	0.159744
LOC551684	LOC408969	0.874279	0.159744
LOC100578446	LOC408969	0.874279	0.159744
LOC411196	LOC408971	0.41431	0.279558
LOC408295	LOC408971	0.41431	0.279558
LOC725336	LOC408973	0.960675	0.0631032
LOC408763	LOC408973	0.960675	0.0631032
LOC410347	LOC408979	0.858724	0.116432
LOC725336	LOC408979	0.858724	0.116432
LOC725081	LOC408981	0.811653	0.204623
LOC408354	LOC408981	0.811653	0.204623
LOC411196	LOC408982	0.868863	0.156886
LOC725336	LOC408982	0.868863	0.156886
LOC412452	LOC408982	0.868863	0.156886
LOC551131	LOC408983	0.631247	0.219096
LOC726187	LOC408984	0.742158	0.190916
LOC726187	LOC408986	0.6619	0.213904
LOC412916	LOC408986	0.6619	0.213904
LOC552585	LOC408987	0.842187	0.170565
LOC726710	LOC408987	0.842187	0.170565
LOC725834	LOC408987	0.842187	0.170565
LOC411315	LOC408988	0.880032	0.168419
LOC408758	LOC408988	0.880032	0.168419
LOC726710	LOC408988	0.880032	0.168419
LOC726187	LOC408990	0.873953	0.12351
LOC551460	LOC408991	0.847826	0.176006
LOC411315	LOC408991	0.847826	0.176006
LOC408852	LOC408991	0.847826	0.176006
LOC726671	LOC408995	0.832249	0.219425
LOC551460	LOC408995	0.832249	0.219425
LOC408354	LOC408995	0.832249	0.219425
LOC413558	LOC409000	0.944114	0.120152
LOC408521	LOC409000	0.944114	0.120152
LOC411315	LOC409000	0.944114	0.120152
LOC725336	LOC409000	0.944114	0.120152
LOC408852	LOC409001	0.924817	0.11024
LOC726671	LOC409001	0.924817	0.11024
LOC408872	LOC409001	0.924817	0.11024
LOC551460	LOC409003	0.888879	0.145904
LOC408872	LOC409003	0.888879	0.145904
LOC725331	LOC409003	0.888879	0.145904
LOC726415	LOC409003	0.888879	0.145904
LOC408855	LOC409005	0.653388	0.220809
LOC726547	LOC409006	0.922774	0.109153
LOC410918	LOC409007	0.925551	0.0725796
LOC410309	LOC409007	0.925551	0.0725796
LOC408521	LOC409007	0.925551	0.0725796
LOC408354	LOC409010	-0.758811	0.325699
LOC552585	LOC409010	-0.758811	0.325699
LOC100576700	LOC409011	0.6111	0.493047
LOC410642	LOC409011	0.6111	0.493047
LOC410222	LOC409012	0.935545	0.168637
LOC725336	LOC409012	0.935545	0.168637
LOC726187	LOC409015	0.815636	0.112094
LOC726710	LOC409016	0.888715	0.127811
LOC408758	LOC409016	0.888715	0.127811
LOC100576369	LOC409016	0.888715	0.127811
LOC411196	LOC409017	0.891341	0.118306
LOC412452	LOC409017	0.891341	0.118306
LOC725336	LOC409017	0.891341	0.118306
LOC725189	LOC409018	0.597834	0.176736
LOC726187	LOC409019	0.71289	0.111269
LOC725336	LOC409020	0.916511	0.0763437
LOC408521	LOC409020	0.916511	0.0763437
LOC410918	LOC409022	0.81598	0.15392
LOC411854	LOC409023	0.740913	0.15295
LOC725068	LOC409023	0.740913	0.15295
LOC551684	LOC409024	0.0769152	0.198395
LOC413870	LOC409024	0.0769152	0.198395
LOC100576307	LOC409025	0.900392	0.346698
LOC408521	LOC409026	0.541986	0.279822
LOC725068	LOC409026	0.541986	0.279822
LOC725189	LOC409027	0.946862	0.05563
LOC408855	LOC409027	0.946862	0.05563
LOC410918	LOC409027	0.946862	0.05563
LOC726415	LOC409027	0.946862	0.05563
LOC411196	LOC409028	0.271942	0.170068
LOC725336	LOC409028	0.271942	0.170068
LOC408616	LOC409032	0.235996	0.260789
LOC410151	LOC409032	0.235996	0.260789
LOC726729	LOC409032	0.235996	0.260789
LOC726547	LOC409032	0.235996	0.260789
LOC725754	LOC409032	0.235996	0.260789
LOC410151	LOC409034	0.911569	0.0846606
LOC725189	LOC409034	0.911569	0.0846606
LOC410918	LOC409034	0.911569	0.0846606
LOC411196	LOC409036	-0.229627	0.206878
LOC408852	LOC409036	-0.229627	0.206878
LOC409022	LOC409039	0.853474	0.184216
LOC406084	LOC409039	0.853474	0.184216
LOC724801	LOC409039	0.853474	0.184216
LOC410669	LOC409040	0.855534	0.325645
LOC413931	LOC409041	0.74581	0.21114
LOC100577751	LOC409043	0.856133	0.168345
LOC725336	LOC409043	0.856133	0.168345
LOC408852	LOC409043	0.856133	0.168345
LOC725336	LOC409046	-0.082146	0.153869
LOC411196	LOC409046	-0.082146	0.153869
LOC100577561	LOC409047	0.674922	0.172576
LOC725834	LOC409047	0.674922	0.172576
LOC413870	LOC409047	0.674922	0.172576
LOC725834	LOC409050	0.497615	0.337204
LOC551706	LOC409051	0.942613	0.118319
LOC551460	LOC409051	0.942613	0.118319
LOC408872	LOC409051	0.942613	0.118319
LOC726187	LOC409051	0.942613	0.118319
LOC100578885	LOC409053	0.610214	0.311643
LOC726187	LOC409055	0.877358	0.108829
LOC411196	LOC409055	0.877358	0.108829
LOC411854	LOC409056	0.773737	0.140253
LOC726187	LOC409056	0.773737	0.140253
LOC725590	LOC409057	0.735641	0.436806
LOC725776	LOC409057	0.735641	0.436806
LOC724765	LOC409058	0.460446	0.43678
LOC411196	LOC409059	0.873598	0.148825
LOC725336	LOC409059	0.873598	0.148825
LOC409843	LOC409060	0.934558	0.492762
LOC724765	LOC409060	0.934558	0.492762
LOC100577795	LOC409061	0.853998	0.184449
LOC725081	LOC409061	0.853998	0.184449
LOC551651	LOC409062	0.791648	0.201035
LOC551684	LOC409062	0.791648	0.201035
LOC413870	LOC409064	-0.869384	0.464337
LOC413076	LOC409065	0.795487	0.149585
LOC726547	LOC409065	0.795487	0.149585
LOC725331	LOC409065	0.795487	0.149585
LOC410925	LOC409065	0.795487	0.149585
LOC726187	LOC409066	0.892547	0.201043
LOC725189	LOC409068	-0.813039	0.329616
LOC552090	LOC409070	0.894137	0.0630233
LOC411126	LOC409070	0.894137	0.0630233
LOC409470	LOC409073	0.677904	0.176621
LOC726187	LOC409074	-0.390232	0.434485
LOC408852	LOC409074	-0.390232	0.434485
LOC551131	LOC409075	0.72563	0.19616
LOC413931	LOC409079	-0.0699885	0.260848
LOC725336	LOC409079	-0.0699885	0.260848
LOC411854	LOC409082	0.847738	0.12627
LOC724724	LOC409082	0.847738	0.12627
LOC410918	LOC409083	-0.70592	0.459363
LOC725068	LOC409085	0.743134	0.171423
LOC725189	LOC409085	0.743134	0.171423
LOC552585	LOC409086	0.810887	0.125677
LOC100576369	LOC409086	0.810887	0.125677
LOC406073	LOC409086	0.810887	0.125677
LOC100576251	LOC409088	0.482191	0.187812
LOC725754	LOC409088	0.482191	0.187812
LOC411296	LOC409088	0.482191	0.187812
LOC552397	LOC409088	0.482191	0.187812
LOC726547	LOC409088	0.482191	0.187812
LOC412839	LOC409089	0.841197	0.123186
LOC100576251	LOC409089	0.841197	0.123186
LOC408435	LOC409089	0.841197	0.123186
LOC408852	LOC409091	0.889681	0.113373
LOC552397	LOC409091	0.889681	0.113373
LOC100576369	LOC409091	0.889681	0.113373
LOC552146	LOC409092	-0.694701	0.414908
LOC551360	LOC409092	-0.694701	0.414908
LOC413060	LOC409092	-0.694701	0.414908
LOC725336	LOC409093	0.921175	0.0946875
LOC408586	LOC409093	0.921175	0.0946875
LOC413474	LOC409093	0.921175	0.0946875
LOC408852	LOC409095	0.907547	0.17333
LOC726710	LOC409095	0.907547	0.17333
LOC551460	LOC409095	0.907547	0.17333
LOC411196	LOC409098	0.792911	0.231038
LOC725336	LOC409098	0.792911	0.231038
LOC725068	LOC409099	0.745581	0.127594
LOC410151	LOC409100	-0.891998	0.442274
LOC408852	LOC409100	-0.891998	0.442274
LOC725754	LOC409100	-0.891998	0.442274
LOC408852	LOC409103	0.028183	0.206431
LOC411196	LOC409103	0.028183	0.206431
LOC410918	LOC409106	0.772096	0.22597
LOC100577675	LOC409106	0.772096	0.22597
LOC412452	LOC409106	0.772096	0.22597
LOC411196	LOC409107	0.678635	0.159241
LOC725336	LOC409107	0.678635	0.159241
LOC408354	LOC409108	0.799219	0.111901
LOC726729	LOC409108	0.799219	0.111901
LOC726187	LOC409108	0.799219	0.111901
LOC725068	LOC409109	0.700894	0.258682
LOC727091	LOC409110	-0.750378	0.422412
LOC408852	LOC409110	-0.750378	0.422412
LOC725190	LOC409111	0.878015	0.102584
LOC410918	LOC409111	0.878015	0.102584
LOC726187	LOC409113	0.94956	0.0958852
LOC408852	LOC409113	0.94956	0.0958852
LOC725068	LOC409114	0.870884	0.190202
LOC726187	LOC409114	0.870884	0.190202
LOC551131	LOC409115	0.753392	0.127055
LOC411854	LOC409115	0.753392	0.127055
LOC410918	LOC409117	0.570512	0.185694
LOC413931	LOC409117	0.570512	0.185694
LOC411196	LOC409117	0.570512	0.185694
LOC727091	LOC409122	0.917979	0.153139
LOC410151	LOC409122	0.917979	0.153139
LOC409227	LOC409125	-0.719921	0.415062
LOC410222	LOC409125	-0.719921	0.415062
LOC411854	LOC409127	0.305403	0.26684
LOC726710	LOC409127	0.305403	0.26684
LOC726187	LOC409130	0.914217	0.0830655
LOC100577342	LOC409130	0.914217	0.0830655
LOC100578252	LOC409130	0.914217	0.0830655
LOC408852	LOC409130	0.914217	0.0830655
LOC410347	LOC409131	0.749982	0.296464
LOC411196	LOC409134	0.884437	0.17384
LOC413931	LOC409134	0.884437	0.17384
LOC725189	LOC409136	0.257486	0.296995
LOC100576527	LOC409136	0.257486	0.296995
LOC409348	LOC409137	0.602867	0.461026
LOC724724	LOC409139	0.640559	0.181709
LOC726187	LOC409140	0.783821	0.159741
LOC102655824	LOC409141	0.875801	0.322384
LOC412452	LOC409141	0.875801	0.322384
LOC725189	LOC409142	0.926201	0.0740996
LOC100577696	LOC409142	0.926201	0.0740996
LOC410918	LOC409142	0.926201	0.0740996
LOC413931	LOC409144	0.759247	0.0953052
LOC410918	LOC409144	0.759247	0.0953052
LOC725336	LOC409145	-0.76996	0.304524
LOC726187	LOC409150	0.66595	0.228351
LOC726547	LOC409151	0.855935	0.216717
LOC726710	LOC409151	0.855935	0.216717
LOC410918	LOC409152	0.938269	0.073733
LOC413931	LOC409152	0.938269	0.073733
LOC409022	LOC409152	0.938269	0.073733
LOC411196	LOC409152	0.938269	0.073733
LOC408855	LOC409152	0.938269	0.073733
LOC410073	LOC409153	0.845574	0.150183
LOC100576527	LOC409153	0.845574	0.150183
LOC411196	LOC409154	0.884145	0.12457
LOC726187	LOC409154	0.884145	0.12457
LOC409227	LOC409158	0.858114	0.149505
LOC408354	LOC409158	0.858114	0.149505
LOC413474	LOC409158	0.858114	0.149505
LOC726187	LOC409160	0.824961	0.120279
LOC408872	LOC409162	0.665082	0.22129
LOC408852	LOC409164	0.95892	0.234233
LOC100577342	LOC409164	0.95892	0.234233
LOC411196	LOC409164	0.95892	0.234233
LOC726187	LOC409164	0.95892	0.234233
LOC413931	LOC409165	-0.386543	0.270643
LOC408521	LOC409165	-0.386543	0.270643
LOC100577342	LOC409166	-0.760001	0.322186
LOC408852	LOC409166	-0.760001	0.322186
LOC410151	LOC409168	-0.768384	0.430999
LOC726187	LOC409169	0.878972	0.0802883
LOC552247	LOC409178	0.586662	0.169803
LOC724412	LOC409178	0.586662	0.169803
LOC726187	LOC409179	0.599301	0.211753
LOC725336	LOC409179	0.599301	0.211753
LOC411196	LOC409183	0.952687	0.107042
LOC100578252	LOC409183	0.952687	0.107042
LOC411196	LOC409184	0.943865	0.112296
LOC413931	LOC409184	0.943865	0.112296
LOC725336	LOC409185	0.810124	0.128169
LOC551651	LOC409186	0.868135	0.23331
LOC726187	LOC409189	0.941276	0.104395
LOC408852	LOC409189	0.941276	0.104395
LOC725189	LOC409195	-0.369014	0.241751
LOC552585	LOC409196	0.735994	0.137182
LOC552090	LOC409197	0.860747	0.104918
LOC100578927	LOC409197	0.860747	0.104918
LOC726187	LOC409198	0.41601	0.224481
LOC408521	LOC409198	0.41601	0.224481
LOC411196	LOC409199	0.844148	0.113675
LOC411865	LOC409199	0.844148	0.113675
LOC408852	LOC409199	0.844148	0.113675
LOC552585	LOC409200	0.815508	0.128237
LOC726187	LOC409201	0.783618	0.425931
LOC100577342	LOC409202	0.888082	0.223556
LOC411196	LOC409202	0.888082	0.223556
LOC408852	LOC409202	0.888082	0.223556
LOC724810	LOC409203	0.850041	0.154606
LOC107964189	LOC409203	0.850041	0.154606
LOC552585	LOC409203	0.850041	0.154606
LOC100576369	LOC409203	0.850041	0.154606
LOC726729	LOC409203	0.850041	0.154606
LOC726710	LOC409206	-0.452108	0.329332
LOC100577342	LOC409206	-0.452108	0.329332
LOC411315	LOC409206	-0.452108	0.329332
LOC724169	LOC409207	0.863927	0.165667
LOC408354	LOC409207	0.863927	0.165667
LOC724934	LOC409207	0.863927	0.165667
LOC408423	LOC409207	0.863927	0.165667
LOC411652	LOC409208	0.639557	0.220595
LOC726187	LOC409217	0.881144	0.100299
LOC413931	LOC409219	0.924989	0.062231
LOC412452	LOC409219	0.924989	0.062231
LOC100578252	LOC409219	0.924989	0.062231
LOC725068	LOC409222	0.857041	0.108638
LOC726187	LOC409222	0.857041	0.108638
LOC412916	LOC409226	-0.653564	0.456939
LOC410918	LOC409227	0.854614	0.116221
LOC725336	LOC409227	0.854614	0.116221
LOC410468	LOC409227	0.854614	0.116221
LOC406084	LOC409227	0.854614	0.116221
LOC725190	LOC409231	0.783135	0.421225
LOC725068	LOC409232	0.834485	0.0958878
LOC411854	LOC409232	0.834485	0.0958878
LOC725068	LOC409234	0.804949	0.0994356
LOC726187	LOC409234	0.804949	0.0994356
LOC412296	LOC409234	0.804949	0.0994356
LOC726187	LOC409236	0.76247	0.250237
LOC100174948	LOC409240	0.705828	0.127876
LOC409470	LOC409241	0.819275	0.104958
LOC552585	LOC409241	0.819275	0.104958
LOC552585	LOC409242	0.689994	0.193773
LOC411196	LOC409243	0.75807	0.191195
LOC725336	LOC409243	0.75807	0.191195
LOC411196	LOC409244	0.912473	0.0942122
LOC408521	LOC409244	0.912473	0.0942122
LOC551460	LOC409245	0.834981	0.146209
LOC409470	LOC409245	0.834981	0.146209
LOC409227	LOC409247	-0.771278	0.489519
LOC410347	LOC409249	-0.775506	0.338131
LOC100174948	LOC409249	-0.775506	0.338131
LOC725336	LOC409251	0.869324	0.151814
LOC411196	LOC409251	0.869324	0.151814
LOC413931	LOC409252	0.697205	0.16606
LOC727350	LOC409253	-0.672289	0.463966
LOC725336	LOC409254	0.841538	0.187904
LOC411196	LOC409254	0.841538	0.187904
LOC411854	LOC409255	0.792042	0.149677
LOC726683	LOC409256	-0.601495	0.301325
LOC727091	LOC409256	-0.601495	0.301325
LOC726547	LOC409256	-0.601495	0.301325
LOC411196	LOC409258	0.863947	0.218857
LOC408852	LOC409258	0.863947	0.218857
LOC413931	LOC409259	0.673536	0.173002
LOC725336	LOC409259	0.673536	0.173002
LOC411854	LOC409261	0.6016	0.307028
LOC725336	LOC409263	-0.37416	0.152857
LOC411196	LOC409263	-0.37416	0.152857
LOC725068	LOC409268	0.814292	0.116898
LOC411652	LOC409268	0.814292	0.116898
LOC726187	LOC409270	0.913738	0.0762299
LOC725068	LOC409270	0.913738	0.0762299
LOC411854	LOC409270	0.913738	0.0762299
LOC552585	LOC409271	0.667751	0.168233
LOC726547	LOC409271	0.667751	0.168233
LOC408435	LOC409272	0.57677	0.169206
LOC410918	LOC409274	0.749192	0.118558
LOC413474	LOC409274	0.749192	0.118558
LOC726187	LOC409278	0.631366	0.296367
LOC412432	LOC409279	0.766801	0.343778
LOC551651	LOC409280	0.808514	0.299991
LOC725068	LOC409281	0.698816	0.176218
LOC551651	LOC409283	0.536776	0.133426
LOC409348	LOC409283	0.536776	0.133426
LOC413474	LOC409283	0.536776	0.133426
LOC725336	LOC409286	0.868013	0.174424
LOC408586	LOC409286	0.868013	0.174424
LOC410468	LOC409288	0.896096	0.115039
LOC410222	LOC409288	0.896096	0.115039
LOC413474	LOC409288	0.896096	0.115039
LOC409227	LOC409288	0.896096	0.115039
LOC409022	LOC409288	0.896096	0.115039
LOC552585	LOC409291	0.680392	0.202702
LOC726187	LOC409292	0.868664	0.104828
LOC725189	LOC409293	0.841084	0.274982
LOC409022	LOC409294	0.761243	0.253734
LOC100577342	LOC409295	0.955314	0.0921365
LOC408852	LOC409295	0.955314	0.0921365
LOC726187	LOC409295	0.955314	0.0921365
LOC113218537	LOC409295	0.955314	0.0921365
LOC100578252	LOC409295	0.955314	0.0921365
LOC726187	LOC409296	0.945102	0.0722462
LOC411854	LOC409296	0.945102	0.0722462
LOC551131	LOC409299	0.754146	0.208186
LOC552585	LOC409300	0.734404	0.296126
LOC411854	LOC409303	0.798013	0.116642
LOC725068	LOC409303	0.798013	0.116642
LOC724810	LOC409305	0.793697	0.151267
LOC413870	LOC409305	0.793697	0.151267
LOC411854	LOC409308	0.626824	0.133103
LOC411196	LOC409311	0.946959	0.0823143
LOC408852	LOC409311	0.946959	0.0823143
LOC725068	LOC409311	0.946959	0.0823143
LOC551131	LOC409312	0.803447	0.188902
LOC413931	LOC409313	0.812357	0.197331
LOC725189	LOC409313	0.812357	0.197331
LOC725331	LOC409314	0.762502	0.217968
LOC725532	LOC409314	0.762502	0.217968
LOC408435	LOC409314	0.762502	0.217968
LOC100576251	LOC409314	0.762502	0.217968
LOC725189	LOC409315	-0.753919	0.281091
LOC411196	LOC409317	0.850195	0.127817
LOC725336	LOC409317	0.850195	0.127817
LOC552255	LOC409318	0.820336	0.165215
LOC408852	LOC409318	0.820336	0.165215
LOC725068	LOC409320	0.814796	0.0974751
LOC552585	LOC409321	0.854375	0.305344
LOC726761	LOC409322	0.351637	0.454799
LOC410107	LOC409322	0.351637	0.454799
LOC100174948	LOC409323	0.552392	0.127071
LOC551684	LOC409323	0.552392	0.127071
LOC411196	LOC409324	0.821948	0.253416
LOC724146	LOC409325	0.672571	0.317331
LOC409022	LOC409326	0.765986	0.280746
LOC725189	LOC409331	-0.724811	0.271176
LOC411854	LOC409332	0.631854	0.15486
LOC725336	LOC409333	0.713446	0.119965
LOC412452	LOC409333	0.713446	0.119965
LOC551684	LOC409334	0.76685	0.144417
LOC724810	LOC409334	0.76685	0.144417
LOC551684	LOC409335	0.648479	0.171066
LOC725336	LOC409335	0.648479	0.171066
LOC725068	LOC409336	0.940263	0.128648
LOC408521	LOC409336	0.940263	0.128648
LOC726187	LOC409336	0.940263	0.128648
LOC725068	LOC409340	0.62781	0.129259
LOC726187	LOC409341	0.885409	0.238423
LOC408852	LOC409341	0.885409	0.238423
LOC408852	LOC409342	-0.761799	0.268241
LOC411196	LOC409342	-0.761799	0.268241
LOC100174948	LOC409345	0.670573	0.281615
LOC409301	LOC409346	-0.162742	0.333233
LOC410222	LOC409346	-0.162742	0.333233
LOC725336	LOC409347	-0.489591	0.150624
LOC411196	LOC409347	-0.489591	0.150624
LOC100578885	LOC409348	0.000617501	0.280806
LOC551651	LOC409348	0.000617501	0.280806
LOC410918	LOC409351	-0.534891	0.275207
LOC102654576	LOC409351	-0.534891	0.275207
LOC725068	LOC409353	0.824773	0.175235
LOC408521	LOC409353	0.824773	0.175235
LOC411196	LOC409355	0.768997	0.189226
LOC408521	LOC409355	0.768997	0.189226
LOC406084	LOC409356	0.930645	0.0965657
LOC410918	LOC409356	0.930645	0.0965657
LOC409090	LOC409356	0.930645	0.0965657
LOC410347	LOC409356	0.930645	0.0965657
LOC408852	LOC409357	0.0170696	0.188061
LOC726187	LOC409357	0.0170696	0.188061
LOC412432	LOC409359	-0.471226	0.341869
LOC100578927	LOC409359	-0.471226	0.341869
LOC408521	LOC409362	0.886503	0.0884431
LOC726415	LOC409362	0.886503	0.0884431
LOC408763	LOC409362	0.886503	0.0884431
LOC726187	LOC409363	0.718189	0.202861
LOC408354	LOC409364	-0.0798188	0.203685
LOC726187	LOC409364	-0.0798188	0.203685
LOC725189	LOC409365	0.803599	0.122587
LOC411196	LOC409365	0.803599	0.122587
LOC411865	LOC409365	0.803599	0.122587
LOC410918	LOC409365	0.803599	0.122587
LOC408872	LOC409365	0.803599	0.122587
LOC411196	LOC409366	0.875392	0.171065
LOC725336	LOC409366	0.875392	0.171065
LOC413931	LOC409368	0.669643	0.29141
LOC411854	LOC409370	0.82297	0.119552
LOC725068	LOC409370	0.82297	0.119552
LOC408852	LOC409372	0.85352	0.132795
LOC726187	LOC409372	0.85352	0.132795
LOC412916	LOC409372	0.85352	0.132795
LOC725068	LOC409373	0.718884	0.138794
LOC726187	LOC409373	0.718884	0.138794
LOC725068	LOC409377	0.0907421	0.331748
LOC408521	LOC409377	0.0907421	0.331748
LOC410347	LOC409379	0.70197	0.106096
LOC410073	LOC409379	0.70197	0.106096
LOC408586	LOC409379	0.70197	0.106096
LOC725020	LOC409379	0.70197	0.106096
LOC725189	LOC409383	0.736906	0.144949
LOC408521	LOC409384	-0.496887	0.463657
LOC409470	LOC409386	0.77965	0.0976842
LOC551684	LOC409387	0.833721	0.157556
LOC411196	LOC409388	0.54502	0.216917
LOC408521	LOC409388	0.54502	0.216917
LOC100577342	LOC409388	0.54502	0.216917
LOC408852	LOC409389	-0.663314	0.416191
LOC726187	LOC409389	-0.663314	0.416191
LOC726187	LOC409393	0.617432	0.173096
LOC408521	LOC409393	0.617432	0.173096
LOC412452	LOC409394	0.900591	0.169982
LOC100576527	LOC409394	0.900591	0.169982
LOC551651	LOC409394	0.900591	0.169982
LOC412452	LOC409395	0.933046	0.0752154
LOC411196	LOC409395	0.933046	0.0752154
LOC725336	LOC409395	0.933046	0.0752154
LOC552585	LOC409396	0.749969	0.138834
LOC100578226	LOC409396	0.749969	0.138834
LOC725081	LOC409397	0.302675	0.349579
LOC726761	LOC409398	0.83066	0.2196
LOC411854	LOC409398	0.83066	0.2196
LOC100578252	LOC409398	0.83066	0.2196
LOC551131	LOC409398	0.83066	0.2196
LOC102655120	LOC409401	0.73931	0.250847
LOC413931	LOC409408	0.680546	0.222508
LOC725336	LOC409408	0.680546	0.222508
LOC408852	LOC409411	0.863796	0.198333
LOC411196	LOC409411	0.863796	0.198333
LOC409022	LOC409414	0.897989	0.108679
LOC410073	LOC409414	0.897989	0.108679
LOC410918	LOC409414	0.897989	0.108679
LOC100576527	LOC409414	0.897989	0.108679
LOC725068	LOC409417	-0.141484	0.231512
LOC408521	LOC409417	-0.141484	0.231512
LOC725189	LOC409420	0.857742	0.270626
LOC551684	LOC409420	0.857742	0.270626
LOC552585	LOC409423	0.77397	0.176542
LOC552585	LOC409424	0.828372	0.138072
LOC411196	LOC409427	0.857038	0.178303
LOC411196	LOC409429	0.876114	0.138565
LOC410347	LOC409430	0.699134	0.197234
LOC724146	LOC409430	0.699134	0.197234
LOC100577342	LOC409433	0.649856	0.0996988
LOC408763	LOC409433	0.649856	0.0996988
LOC409470	LOC409435	0.875637	0.192481
LOC408586	LOC409435	0.875637	0.192481
LOC411196	LOC409438	0.929256	0.0979363
LOC412452	LOC409438	0.929256	0.0979363
LOC725336	LOC409438	0.929256	0.0979363
LOC413931	LOC409438	0.929256	0.0979363
LOC413931	LOC409439	0.79326	0.113894
LOC551651	LOC409441	0.0659093	0.206458
LOC551928	LOC409441	0.0659093	0.206458
LOC725336	LOC409443	-0.396176	0.216735
LOC411196	LOC409443	-0.396176	0.216735
LOC410073	LOC409444	0.703023	0.0957017
LOC410918	LOC409444	0.703023	0.0957017
LOC413931	LOC409444	0.703023	0.0957017
LOC726187	LOC409450	0.656419	0.414016
LOC552585	LOC409452	0.753842	0.162749
LOC725189	LOC409454	0.715323	0.232827
LOC413931	LOC409454	0.715323	0.232827
LOC413931	LOC409456	-0.20573	0.395073
LOC408423	LOC409456	-0.20573	0.395073
LOC413931	LOC409457	0.69357	0.250403
LOC408521	LOC409459	0.808434	0.150856
LOC411196	LOC409459	0.808434	0.150856
LOC100578252	LOC409459	0.808434	0.150856
LOC552585	LOC409465	0.742843	0.252452
LOC726204	LOC409465	0.742843	0.252452
LOC413946	LOC409470	0.678857	0.474485
LOC100576251	LOC409474	-0.052783	0.279631
LOC411196	LOC409474	-0.052783	0.279631
LOC725068	LOC409475	-0.231969	0.340795
LOC408521	LOC409475	-0.231969	0.340795
LOC408521	LOC409476	0.435099	0.14977
LOC411196	LOC409476	0.435099	0.14977
LOC410347	LOC409479	0.786866	0.262887
LOC410222	LOC409479	0.786866	0.262887
LOC411196	LOC409479	0.786866	0.262887
LOC411854	LOC409481	0.672248	0.174355
LOC413931	LOC409483	0.735724	0.217462
LOC552255	LOC409485	-0.592631	0.432123
LOC102654975	LOC409486	0.935547	0.0734585
LOC725189	LOC409486	0.935547	0.0734585
LOC410918	LOC409486	0.935547	0.0734585
LOC552303	LOC409486	0.935547	0.0734585
LOC100578252	LOC409488	0.753944	0.175639
LOC725336	LOC409489	0.730845	0.106617
LOC410468	LOC409492	-0.655328	0.293901
LOC411865	LOC409492	-0.655328	0.293901
LOC100577603	LOC409492	-0.655328	0.293901
LOC724196	LOC409493	0.678675	0.391633
LOC406073	LOC409495	-0.0719942	0.331513
LOC100576369	LOC409495	-0.0719942	0.331513
LOC551684	LOC409497	0.685934	0.121026
LOC724810	LOC409497	0.685934	0.121026
LOC551651	LOC409497	0.685934	0.121026
LOC411126	LOC409498	0.695744	0.0905583
LOC724983	LOC409498	0.695744	0.0905583
LOC725189	LOC409499	0.594421	0.362719
LOC551684	LOC409499	0.594421	0.362719
LOC410347	LOC409500	0.87562	0.079151
LOC413391	LOC409500	0.87562	0.079151
LOC726124	LOC409500	0.87562	0.079151
LOC406086	LOC409500	0.87562	0.079151
LOC725020	LOC409500	0.87562	0.079151
LOC725834	LOC409501	0.931249	0.0586411
LOC100174948	LOC409501	0.931249	0.0586411
LOC409470	LOC409501	0.931249	0.0586411
LOC551928	LOC409501	0.931249	0.0586411
LOC100578252	LOC409502	0.905254	0.0930763
LOC725068	LOC409502	0.905254	0.0930763
LOC413931	LOC409502	0.905254	0.0930763
LOC726187	LOC409502	0.905254	0.0930763
LOC412452	LOC409505	0.850749	0.136454
LOC551651	LOC409505	0.850749	0.136454
LOC725189	LOC409511	-0.561445	0.314845
LOC726676	LOC409513	0.548341	0.353834
LOC725068	LOC409518	0.761447	0.0946676
LOC100578252	LOC409518	0.761447	0.0946676
LOC410222	LOC409518	0.761447	0.0946676
LOC411196	LOC409520	0.710831	0.25548
LOC408521	LOC409520	0.710831	0.25548
LOC408521	LOC409522	0.440546	0.151896
LOC413931	LOC409522	0.440546	0.151896
LOC552397	LOC409523	-0.510399	0.402358
LOC409470	LOC409525	0.875711	0.178199
LOC100577561	LOC409527	-0.165952	0.289811
LOC413474	LOC409527	-0.165952	0.289811
LOC413870	LOC409527	-0.165952	0.289811
LOC410309	LOC409530	-0.775386	0.40594
LOC408763	LOC409531	0.656831	0.217683
LOC726187	LOC409532	0.531106	0.177914
LOC725068	LOC409534	0.863533	0.095247
LOC725885	LOC409536	0.75667	0.158462
LOC100174948	LOC409536	0.75667	0.158462
LOC100577561	LOC409538	0.869097	0.311374
LOC409470	LOC409539	0.848181	0.165475
LOC725189	LOC409540	-0.252471	0.445803
LOC410151	LOC409540	-0.252471	0.445803
LOC725068	LOC409543	0.779112	0.112575
LOC725068	LOC409544	0.64513	0.251715
LOC408852	LOC409546	0.894381	0.116892
LOC408354	LOC409546	0.894381	0.116892
LOC413931	LOC409547	0.830194	0.0712347
LOC726187	LOC409547	0.830194	0.0712347
LOC413931	LOC409548	0.708865	0.130176
LOC411196	LOC409549	0.946141	0.178718
LOC551460	LOC409549	0.946141	0.178718
LOC409090	LOC409552	0.872121	0.124373
LOC410918	LOC409552	0.872121	0.124373
LOC410151	LOC409553	0.733737	0.163403
LOC411854	LOC409554	0.723611	0.165507
LOC410309	LOC409556	-0.778686	0.415076
LOC410073	LOC409557	0.397663	0.36437
LOC100577751	LOC409557	0.397663	0.36437
LOC413931	LOC409558	0.702974	0.147675
LOC725068	LOC409558	0.702974	0.147675
LOC726187	LOC409559	0.814477	0.1094
LOC100577603	LOC409560	0.793163	0.233028
LOC410468	LOC409560	0.793163	0.233028
LOC413391	LOC409565	0.827549	0.184942
LOC406084	LOC409565	0.827549	0.184942
LOC726187	LOC409566	0.596423	0.116336
LOC113218537	LOC409566	0.596423	0.116336
LOC100577342	LOC409572	0.398178	0.296895
LOC100577696	LOC409572	0.398178	0.296895
LOC408455	LOC409573	0.73282	0.196623
LOC409470	LOC409576	0.696547	0.218078
LOC725336	LOC409577	-0.885663	0.327098
LOC551131	LOC409578	0.766557	0.192141
LOC726187	LOC409579	0.906725	0.12579
LOC412432	LOC409579	0.906725	0.12579
LOC725220	LOC409579	0.906725	0.12579
LOC551684	LOC409581	0.673652	0.181121
LOC411196	LOC409584	0.562636	0.128044
LOC412452	LOC409584	0.562636	0.128044
LOC725189	LOC409584	0.562636	0.128044
LOC725020	LOC409586	0.860772	0.117237
LOC413391	LOC409586	0.860772	0.117237
LOC725885	LOC409586	0.860772	0.117237
LOC725189	LOC409587	-0.450046	0.416478
LOC726187	LOC409590	0.839769	0.188368
LOC408852	LOC409590	0.839769	0.188368
LOC413931	LOC409593	0.746373	0.107286
LOC410918	LOC409593	0.746373	0.107286
LOC413931	LOC409594	0.619702	0.128973
LOC410918	LOC409594	0.619702	0.128973
LOC725068	LOC409595	0.659525	0.187903
LOC551706	LOC409598	0.76475	0.223454
LOC724412	LOC409598	0.76475	0.223454
LOC551460	LOC409598	0.76475	0.223454
LOC410918	LOC409600	-0.574247	0.475377
LOC408354	LOC409604	0.676447	0.278224
LOC726187	LOC409606	-0.431414	0.256409
LOC551460	LOC409606	-0.431414	0.256409
LOC411854	LOC409607	0.808698	0.10056
LOC551928	LOC409607	0.808698	0.10056
LOC725068	LOC409609	0.816504	0.131658
LOC726187	LOC409609	0.816504	0.131658
LOC409470	LOC409610	0.368827	0.223665
LOC100577561	LOC409610	0.368827	0.223665
LOC100577472	LOC409611	0.785675	0.192216
LOC550645	LOC409611	0.785675	0.192216
LOC726187	LOC409613	0.820825	0.323111
LOC408852	LOC409613	0.820825	0.323111
LOC102653993	LOC409616	-0.614132	0.376707
LOC410347	LOC409616	-0.614132	0.376707
LOC411196	LOC409617	0.923719	0.0771315
LOC725068	LOC409617	0.923719	0.0771315
LOC412452	LOC409617	0.923719	0.0771315
LOC413931	LOC409620	0.76999	0.11265
LOC408521	LOC409620	0.76999	0.11265
LOC411196	LOC409620	0.76999	0.11265
LOC551684	LOC409622	0.861204	0.103069
LOC551651	LOC409622	0.861204	0.103069
LOC726415	LOC409622	0.861204	0.103069
LOC408852	LOC409628	0.85956	0.22618
LOC726710	LOC409628	0.85956	0.22618
LOC408521	LOC409633	0.80287	0.190768
LOC726547	LOC409634	0.82673	0.151861
LOC100576369	LOC409634	0.82673	0.151861
LOC726710	LOC409634	0.82673	0.151861
LOC725068	LOC409637	0.860647	0.291007
LOC100577342	LOC409637	0.860647	0.291007
LOC413931	LOC409639	0.713391	0.100701
LOC725068	LOC409639	0.713391	0.100701
LOC410802	LOC409640	0.715475	0.340033
LOC412916	LOC409643	-0.00895497	0.378301
LOC726187	LOC409643	-0.00895497	0.378301
LOC725189	LOC409650	0.735736	0.368579
LOC725068	LOC409653	0.848273	0.161521
LOC726187	LOC409653	0.848273	0.161521
LOC408852	LOC409658	0.919024	0.115386
LOC408758	LOC409658	0.919024	0.115386
LOC726187	LOC409663	0.62613	0.478459
LOC100577342	LOC409663	0.62613	0.478459
LOC413931	LOC409664	0.754338	0.19121
LOC408852	LOC409665	0.923126	0.155061
LOC408354	LOC409665	0.923126	0.155061
LOC100577603	LOC409666	0.736065	0.480448
LOC725126	LOC409670	0.836049	0.17048
LOC551804	LOC409670	0.836049	0.17048
LOC726547	LOC409670	0.836049	0.17048
LOC413931	LOC409671	0.759696	0.105442
LOC413931	LOC409672	0.733749	0.0936283
LOC410347	LOC409673	-0.161942	0.269726
LOC410073	LOC409673	-0.161942	0.269726
LOC725336	LOC409674	0.839889	0.116157
LOC726415	LOC409676	0.837827	0.126252
LOC725331	LOC409676	0.837827	0.126252
LOC408852	LOC409678	0.754053	0.213303
LOC725189	LOC409680	0.877567	0.091394
LOC100576251	LOC409680	0.877567	0.091394
LOC725336	LOC409682	0.914837	0.0802091
LOC408521	LOC409682	0.914837	0.0802091
LOC725189	LOC409686	0.952359	0.0750504
LOC412839	LOC409686	0.952359	0.0750504
LOC552303	LOC409686	0.952359	0.0750504
LOC410151	LOC409686	0.952359	0.0750504
LOC410151	LOC409688	-0.838075	0.447705
LOC725189	LOC409688	-0.838075	0.447705
LOC100576251	LOC409688	-0.838075	0.447705
LOC724810	LOC409690	0.90684	0.0841813
LOC408852	LOC409690	0.90684	0.0841813
LOC408521	LOC409690	0.90684	0.0841813
LOC411854	LOC409691	0.818739	0.109506
LOC725068	LOC409691	0.818739	0.109506
LOC725336	LOC409692	0.912438	0.188336
LOC551460	LOC409692	0.912438	0.188336
LOC726187	LOC409693	0.622526	0.132196
LOC406073	LOC409693	0.622526	0.132196
LOC551706	LOC409695	0.769375	0.190567
LOC411296	LOC409695	0.769375	0.190567
LOC408852	LOC409695	0.769375	0.190567
LOC100578927	LOC409696	0.621635	0.103013
LOC408852	LOC409697	0.886235	0.275022
LOC406084	LOC409699	0.88761	0.162714
LOC410918	LOC409699	0.88761	0.162714
LOC411196	LOC409702	0.718816	0.233142
LOC725336	LOC409702	0.718816	0.233142
LOC725189	LOC409703	0.959222	0.10679
LOC100577696	LOC409703	0.959222	0.10679
LOC725336	LOC409703	0.959222	0.10679
LOC726187	LOC409706	0.785937	0.159082
LOC408852	LOC409706	0.785937	0.159082
LOC100577603	LOC409708	0.789926	0.491703
LOC725422	LOC409708	0.789926	0.491703
LOC725350	LOC409708	0.789926	0.491703
LOC408852	LOC409711	0.944996	0.163308
LOC725754	LOC409711	0.944996	0.163308
LOC724810	LOC409713	0.842436	0.179184
LOC410151	LOC409713	0.842436	0.179184
LOC408852	LOC409713	0.842436	0.179184
LOC413931	LOC409717	0.721501	0.0676282
LOC725068	LOC409717	0.721501	0.0676282
LOC725189	LOC409717	0.721501	0.0676282
LOC725068	LOC409718	0.715376	0.11614
LOC411196	LOC409721	0.808675	0.25356
LOC410585	LOC409722	0.584509	0.259749
LOC412296	LOC409723	0.72612	0.340304
LOC726302	LOC409723	0.72612	0.340304
LOC410309	LOC409724	-0.822059	0.390786
LOC725189	LOC409724	-0.822059	0.390786
LOC726187	LOC409725	0.775677	0.0958229
LOC725126	LOC409725	0.775677	0.0958229
LOC410347	LOC409726	0.730824	0.161554
LOC102653993	LOC409726	0.730824	0.161554
LOC408852	LOC409727	0.962983	0.084664
LOC411315	LOC409727	0.962983	0.084664
LOC409090	LOC409728	0.565701	0.2462
LOC408521	LOC409729	0.868274	0.183498
LOC725336	LOC409733	0.934464	0.0714178
LOC551746	LOC409733	0.934464	0.0714178
LOC725068	LOC409734	0.809589	0.10325
LOC725336	LOC409735	0.258176	0.189883
LOC726187	LOC409735	0.258176	0.189883
LOC726729	LOC409741	-0.763269	0.319845
LOC408616	LOC409741	-0.763269	0.319845
LOC726547	LOC409741	-0.763269	0.319845
LOC410151	LOC409741	-0.763269	0.319845
LOC408521	LOC409743	0.335372	0.257019
LOC725068	LOC409743	0.335372	0.257019
LOC408852	LOC409748	0.927847	0.100148
LOC100576369	LOC409748	0.927847	0.100148
LOC100578824	LOC409748	0.927847	0.100148
LOC100578885	LOC409753	0.656351	0.192368
LOC725068	LOC409755	0.752043	0.186297
LOC413931	LOC409756	0.843228	0.119964
LOC726547	LOC409757	0.773631	0.147633
LOC410151	LOC409757	0.773631	0.147633
LOC411854	LOC409762	0.668554	0.178514
LOC411126	LOC409764	0.76722	0.0907385
LOC102653993	LOC409764	0.76722	0.0907385
LOC411196	LOC409766	0.916127	0.160031
LOC725189	LOC409766	0.916127	0.160031
LOC551684	LOC409766	0.916127	0.160031
LOC725068	LOC409767	0.613775	0.130785
LOC724801	LOC409768	0.853952	0.137401
LOC725189	LOC409768	0.853952	0.137401
LOC724740	LOC409768	0.853952	0.137401
LOC408423	LOC409771	0.933975	0.126351
LOC410151	LOC409771	0.933975	0.126351
LOC552303	LOC409771	0.933975	0.126351
LOC552585	LOC409773	-0.517294	0.327961
LOC551460	LOC409773	-0.517294	0.327961
LOC725336	LOC409778	0.802301	0.371069
LOC409022	LOC409780	0.552167	0.274294
LOC551460	LOC409783	0.934076	0.146783
LOC410151	LOC409783	0.934076	0.146783
LOC725068	LOC409784	0.813887	0.153584
LOC408521	LOC409784	0.813887	0.153584
LOC413931	LOC409784	0.813887	0.153584
LOC411854	LOC409784	0.813887	0.153584
LOC100578252	LOC409784	0.813887	0.153584
LOC412916	LOC409786	0.921622	0.252467
LOC725754	LOC409786	0.921622	0.252467
LOC409843	LOC409787	0.983305	0.444346
LOC725776	LOC409787	0.983305	0.444346
LOC725081	LOC409789	0.587611	0.443369
LOC725081	LOC409790	0.0928334	0.297007
LOC725190	LOC409790	0.0928334	0.297007
LOC410669	LOC409792	0.800253	0.403958
LOC413931	LOC409794	0.777046	0.0873602
LOC410658	LOC409795	0.842262	0.141742
LOC409227	LOC409795	0.842262	0.141742
LOC725336	LOC409795	0.842262	0.141742
LOC100576251	LOC409795	0.842262	0.141742
LOC725020	LOC409798	0.816894	0.255511
LOC100578927	LOC409798	0.816894	0.255511
LOC410918	LOC409799	0.57675	0.151368
LOC411196	LOC409799	0.57675	0.151368
LOC726187	LOC409802	0.854829	0.189876
LOC100578252	LOC409802	0.854829	0.189876
LOC100576369	LOC409804	0.855597	0.090909
LOC408758	LOC409804	0.855597	0.090909
LOC408521	LOC409804	0.855597	0.090909
LOC409843	LOC409805	0.929399	0.436613
LOC100578334	LOC409805	0.929399	0.436613
LOC100576527	LOC409805	0.929399	0.436613
LOC411196	LOC409806	0.823097	0.194529
LOC552303	LOC409806	0.823097	0.194529
LOC725189	LOC409807	0.775782	0.186944
LOC725068	LOC409809	0.496573	0.238454
LOC408521	LOC409809	0.496573	0.238454
LOC408616	LOC409810	-0.417803	0.183345
LOC726729	LOC409810	-0.417803	0.183345
LOC412916	LOC409810	-0.417803	0.183345
LOC408852	LOC409810	-0.417803	0.183345
LOC410918	LOC409817	0.892016	0.0858858
LOC726415	LOC409817	0.892016	0.0858858
LOC725189	LOC409817	0.892016	0.0858858
LOC725336	LOC409817	0.892016	0.0858858
LOC102653993	LOC409818	0.92589	0.0986551
LOC410918	LOC409818	0.92589	0.0986551
LOC102654975	LOC409818	0.92589	0.0986551
LOC410347	LOC409818	0.92589	0.0986551
LOC725190	LOC409818	0.92589	0.0986551
LOC725331	LOC409818	0.92589	0.0986551
LOC410222	LOC409818	0.92589	0.0986551
LOC552585	LOC409819	-0.734571	0.426679
LOC725336	LOC409822	0.887162	0.205705
LOC408295	LOC409822	0.887162	0.205705
LOC724983	LOC409822	0.887162	0.205705
LOC410658	LOC409822	0.887162	0.205705
LOC726187	LOC409825	0.738727	0.197438
LOC408521	LOC409825	0.738727	0.197438
LOC411196	LOC409832	-0.690019	0.418655
LOC408852	LOC409832	-0.690019	0.418655
LOC412452	LOC409833	0.216207	0.199209
LOC410918	LOC409833	0.216207	0.199209
LOC551460	LOC409836	0.761158	0.214037
LOC410151	LOC409836	0.761158	0.214037
LOC413931	LOC409838	0.267886	0.211951
LOC725189	LOC409838	0.267886	0.211951
LOC100577472	LOC409839	0.645347	0.387302
LOC725189	LOC409842	0.551846	0.196155
LOC725068	LOC409842	0.551846	0.196155
LOC107964189	LOC409845	0.922151	0.142601
LOC412916	LOC409845	0.922151	0.142601
LOC726710	LOC409845	0.922151	0.142601
LOC408852	LOC409845	0.922151	0.142601
LOC411854	LOC409846	0.903811	0.0895675
LOC725068	LOC409846	0.903811	0.0895675
LOC551928	LOC409846	0.903811	0.0895675
LOC724636	LOC409847	0.563036	0.36654
LOC408852	LOC409849	0.877734	0.122303
LOC408521	LOC409849	0.877734	0.122303
LOC726187	LOC409854	0.886169	0.114257
LOC113218532	LOC409854	0.886169	0.114257
LOC408852	LOC409854	0.886169	0.114257
LOC409470	LOC409856	0.659883	0.281887
LOC410073	LOC409859	0.797453	0.179745
LOC100576527	LOC409859	0.797453	0.179745
LOC410347	LOC409859	0.797453	0.179745
LOC410151	LOC409860	-0.780149	0.467974
LOC411315	LOC409861	-0.125397	0.320882
LOC411196	LOC409861	-0.125397	0.320882
LOC410309	LOC409862	0.832541	0.158635
LOC725336	LOC409863	-0.843157	0.371283
LOC725189	LOC409863	-0.843157	0.371283
LOC413931	LOC409866	0.82969	0.260977
LOC725189	LOC409866	0.82969	0.260977
LOC408354	LOC409869	0.621036	0.18939
LOC413931	LOC409870	0.50516	0.173356
LOC725189	LOC409870	0.50516	0.173356
LOC409090	LOC409871	-0.59062	0.462775
LOC409022	LOC409871	-0.59062	0.462775
LOC552585	LOC409872	0.744712	0.182285
LOC726187	LOC409877	0.919828	0.0940767
LOC100174948	LOC409883	0.717717	0.171327
LOC552585	LOC409887	0.727688	0.106355
LOC726187	LOC409890	0.801228	0.149541
LOC411854	LOC409890	0.801228	0.149541
LOC412296	LOC409890	0.801228	0.149541
LOC410073	LOC409892	0.752641	0.326958
LOC725336	LOC409893	0.795925	0.110639
LOC409227	LOC409893	0.795925	0.110639
LOC413931	LOC409894	-0.0886677	0.173501
LOC410918	LOC409894	-0.0886677	0.173501
LOC725331	LOC409894	-0.0886677	0.173501
LOC413931	LOC409897	0.545021	0.242442
LOC725336	LOC409897	0.545021	0.242442
LOC551460	LOC409898	0.965394	0.0849246
LOC113218537	LOC409898	0.965394	0.0849246
LOC408354	LOC409898	0.965394	0.0849246
LOC408852	LOC409898	0.965394	0.0849246
LOC408872	LOC409899	0.715017	0.127691
LOC725189	LOC409899	0.715017	0.127691
LOC102653993	LOC409900	0.530005	0.296093
LOC410918	LOC409903	0.639705	0.235376
LOC408852	LOC409904	0.957335	0.086676
LOC726547	LOC409904	0.957335	0.086676
LOC406084	LOC409905	0.7627	0.271139
LOC411196	LOC409906	0.920789	0.0890826
LOC100577342	LOC409906	0.920789	0.0890826
LOC412452	LOC409906	0.920789	0.0890826
LOC725336	LOC409906	0.920789	0.0890826
LOC726710	LOC409908	0.876816	0.0998602
LOC552585	LOC409908	0.876816	0.0998602
LOC726547	LOC409908	0.876816	0.0998602
LOC725068	LOC409909	0.921918	0.0926965
LOC100578252	LOC409909	0.921918	0.0926965
LOC726187	LOC409909	0.921918	0.0926965
LOC411854	LOC409909	0.921918	0.0926965
LOC552585	LOC409910	0.789919	0.219066
LOC725189	LOC409911	-0.729598	0.318844
LOC411196	LOC409912	0.909391	0.0934692
LOC725336	LOC409912	0.909391	0.0934692
LOC726187	LOC409913	0.83324	0.183239
LOC725331	LOC409915	0.713104	0.145568
LOC408852	LOC409915	0.713104	0.145568
LOC100174948	LOC409915	0.713104	0.145568
LOC413931	LOC409918	0.775821	0.173983
LOC413870	LOC409919	0.71956	0.308562
LOC408521	LOC409921	0.896805	0.150847
LOC725754	LOC409921	0.896805	0.150847
LOC100576527	LOC409922	0.680765	0.252942
LOC409470	LOC409923	0.6507	0.206392
LOC411534	LOC409924	0.589666	0.231122
LOC552397	LOC409924	0.589666	0.231122
LOC408872	LOC409924	0.589666	0.231122
LOC413931	LOC409925	0.806329	0.100211
LOC411854	LOC409927	0.868474	0.0917088
LOC551928	LOC409927	0.868474	0.0917088
LOC411315	LOC409928	0.860536	0.140077
LOC725532	LOC409928	0.860536	0.140077
LOC552255	LOC409928	0.860536	0.140077
LOC726710	LOC409928	0.860536	0.140077
LOC725336	LOC409928	0.860536	0.140077
LOC726187	LOC409930	0.796456	0.169281
LOC551131	LOC409930	0.796456	0.169281
LOC412916	LOC409930	0.796456	0.169281
LOC406084	LOC409931	0.753872	0.149724
LOC409227	LOC409931	0.753872	0.149724
LOC725336	LOC409933	0.948255	0.076678
LOC552619	LOC409933	0.948255	0.076678
LOC725331	LOC409933	0.948255	0.076678
LOC410347	LOC409934	0.874354	0.0756975
LOC725885	LOC409934	0.874354	0.0756975
LOC411196	LOC409934	0.874354	0.0756975
LOC726594	LOC409934	0.874354	0.0756975
LOC100577696	LOC409934	0.874354	0.0756975
LOC410309	LOC409936	0.791281	0.115505
LOC725189	LOC409936	0.791281	0.115505
LOC726187	LOC409940	0.778433	0.15515
LOC100577342	LOC409941	0.887115	0.102997
LOC725068	LOC409941	0.887115	0.102997
LOC552099	LOC409942	0.76587	0.16649
LOC411196	LOC409942	0.76587	0.16649
LOC725336	LOC409942	0.76587	0.16649
LOC412296	LOC409943	0.621103	0.307508
LOC551684	LOC409945	0.876465	0.15815
LOC726187	LOC409946	0.913543	0.116498
LOC725068	LOC409948	0.742481	0.110934
LOC725336	LOC409949	0.642527	0.272179
LOC410222	LOC409951	0.639686	0.220639
LOC725190	LOC409951	0.639686	0.220639
LOC725189	LOC409952	0.883575	0.096833
LOC410918	LOC409952	0.883575	0.096833
LOC552585	LOC409953	0.667031	0.19553
LOC726187	LOC409954	0.715258	0.279289
LOC408521	LOC409954	0.715258	0.279289
LOC411196	LOC409955	0.901691	0.103664
LOC725336	LOC409955	0.901691	0.103664
LOC412452	LOC409955	0.901691	0.103664
LOC100577342	LOC409955	0.901691	0.103664
LOC100577751	LOC409956	0.795498	0.127148
LOC725189	LOC409956	0.795498	0.127148
LOC410918	LOC409956	0.795498	0.127148
LOC409227	LOC409957	0.587758	0.454563
LOC100577342	LOC409959	0.913305	0.0909197
LOC726187	LOC409959	0.913305	0.0909197
LOC409022	LOC409961	0.899379	0.111796
LOC406084	LOC409961	0.899379	0.111796
LOC410918	LOC409961	0.899379	0.111796
LOC725189	LOC409963	0.933188	0.082327
LOC100577696	LOC409963	0.933188	0.082327
LOC726415	LOC409963	0.933188	0.082327
LOC725331	LOC409963	0.933188	0.082327
LOC102656008	LOC409963	0.933188	0.082327
LOC409470	LOC409965	0.759933	0.106726
LOC100578927	LOC409965	0.759933	0.106726
LOC725189	LOC409968	-0.710346	0.37468
LOC413391	LOC409970	0.789583	0.14419
LOC413558	LOC409970	0.789583	0.14419
LOC409227	LOC409970	0.789583	0.14419
LOC726594	LOC409970	0.789583	0.14419
LOC726594	LOC409972	0.744428	0.0959602
LOC408521	LOC409972	0.744428	0.0959602
LOC411196	LOC409972	0.744428	0.0959602
LOC100577561	LOC409977	0.494126	0.423413
LOC724252	LOC409977	0.494126	0.423413
LOC551651	LOC409978	0.882847	0.171002
LOC408521	LOC409981	0.803628	0.195536
LOC725336	LOC409983	0.820291	0.115148
LOC410151	LOC409984	-0.559865	0.334746
LOC411196	LOC409984	-0.559865	0.334746
LOC725336	LOC409985	0.843767	0.084821
LOC725331	LOC409986	-0.340062	0.492143
LOC410918	LOC409986	-0.340062	0.492143
LOC725068	LOC409990	0.811059	0.110954
LOC725068	LOC409991	0.874329	0.106444
LOC100577342	LOC409991	0.874329	0.106444
LOC413931	LOC409993	0.465696	0.201643
LOC725189	LOC409993	0.465696	0.201643
LOC726187	LOC409994	0.844859	0.0970475
LOC100577342	LOC409994	0.844859	0.0970475
LOC551460	LOC409994	0.844859	0.0970475
LOC552090	LOC409995	0.711283	0.14062
LOC725189	LOC410000	0.0240403	0.350743
LOC410309	LOC410000	0.0240403	0.350743
LOC412452	LOC410000	0.0240403	0.350743
LOC408521	LOC410001	0.715864	0.129492
LOC412296	LOC410003	0.894909	0.0625057
LOC100174948	LOC410003	0.894909	0.0625057
LOC725068	LOC410004	0.6859	0.317618
LOC408521	LOC410004	0.6859	0.317618
LOC725336	LOC410005	0.93073	0.0773453
LOC726594	LOC410005	0.93073	0.0773453
LOC408354	LOC410005	0.93073	0.0773453
LOC408423	LOC410006	0.865903	0.18336
LOC410151	LOC410006	0.865903	0.18336
LOC725189	LOC410006	0.865903	0.18336
LOC552099	LOC410009	0.534107	0.366184
LOC410309	LOC410013	0.84845	0.165164
LOC724740	LOC410013	0.84845	0.165164
LOC410802	LOC410013	0.84845	0.165164
LOC410151	LOC410013	0.84845	0.165164
LOC552303	LOC410015	0.88336	0.0837124
LOC410151	LOC410015	0.88336	0.0837124
LOC724169	LOC410015	0.88336	0.0837124
LOC408852	LOC410015	0.88336	0.0837124
LOC726187	LOC410017	0.913642	0.142283
LOC408852	LOC410017	0.913642	0.142283
LOC411854	LOC410018	0.771212	0.10485
LOC408521	LOC410019	-0.61787	0.267613
LOC410073	LOC410023	0.741918	0.124605
LOC413391	LOC410023	0.741918	0.124605
LOC409022	LOC410023	0.741918	0.124605
LOC411854	LOC410030	0.893002	0.0951751
LOC725068	LOC410030	0.893002	0.0951751
LOC551131	LOC410030	0.893002	0.0951751
LOC100577342	LOC410030	0.893002	0.0951751
LOC725068	LOC410032	0.710002	0.198006
LOC408855	LOC410035	0.414808	0.376827
LOC408852	LOC410039	-0.158263	0.408182
LOC726187	LOC410039	-0.158263	0.408182
LOC725189	LOC410040	0.819672	0.0771193
LOC726415	LOC410040	0.819672	0.0771193
LOC410918	LOC410040	0.819672	0.0771193
LOC408852	LOC410044	0.852912	0.178041
LOC408872	LOC410044	0.852912	0.178041
LOC411196	LOC410050	0.853455	0.191021
LOC413931	LOC410050	0.853455	0.191021
LOC408521	LOC410050	0.853455	0.191021
LOC725081	LOC410052	0.854221	0.425594
LOC552585	LOC410052	0.854221	0.425594
LOC551131	LOC410054	0.787658	0.141697
LOC725068	LOC410054	0.787658	0.141697
LOC725068	LOC410055	0.705638	0.199067
LOC413931	LOC410056	0.720902	0.09725
LOC410222	LOC410057	0.103137	0.21647
LOC406086	LOC410057	0.103137	0.21647
LOC726187	LOC410059	0.60464	0.410748
LOC552585	LOC410061	0.834756	0.124424
LOC410347	LOC410066	0.871743	0.191526
LOC100578824	LOC410066	0.871743	0.191526
LOC102654975	LOC410068	0.785646	0.228751
LOC726187	LOC410070	0.676676	0.105605
LOC100576527	LOC410073	0.56574	0.27024
LOC410347	LOC410073	0.56574	0.27024
LOC726187	LOC410076	0.783195	0.0869737
LOC551706	LOC410078	0.919112	0.126163
LOC100577795	LOC410078	0.919112	0.126163
LOC552397	LOC410078	0.919112	0.126163
LOC412916	LOC410078	0.919112	0.126163
LOC408354	LOC410078	0.919112	0.126163
LOC408423	LOC410078	0.919112	0.126163
LOC100576369	LOC410078	0.919112	0.126163
LOC410151	LOC410079	-0.617195	0.328213
LOC100578252	LOC410079	-0.617195	0.328213
LOC100577342	LOC410082	0.87221	0.21497
LOC408852	LOC410082	0.87221	0.21497
LOC411196	LOC410082	0.87221	0.21497
LOC102653993	LOC410083	-0.647959	0.339533
LOC408855	LOC410083	-0.647959	0.339533
LOC725336	LOC410084	0.752951	0.145758
LOC551651	LOC410084	0.752951	0.145758
LOC725336	LOC410085	0.793734	0.111519
LOC100576369	LOC410087	0.554817	0.371116
LOC726761	LOC410087	0.554817	0.371116
LOC113218537	LOC410087	0.554817	0.371116
LOC552397	LOC410087	0.554817	0.371116
LOC726710	LOC410087	0.554817	0.371116
LOC551594	LOC410087	0.554817	0.371116
LOC725776	LOC410092	0.700488	0.286363
LOC726187	LOC410093	0.778134	0.0909458
LOC100578252	LOC410093	0.778134	0.0909458
LOC726187	LOC410095	0.760447	0.200858
LOC552585	LOC410096	0.708901	0.417064
LOC725336	LOC410097	0.814944	0.106618
LOC411196	LOC410097	0.814944	0.106618
LOC413931	LOC410098	0.808352	0.106141
LOC725068	LOC410098	0.808352	0.106141
LOC413931	LOC410099	0.858706	0.0617748
LOC410918	LOC410099	0.858706	0.0617748
LOC725189	LOC410100	0.935621	0.0923382
LOC413931	LOC410100	0.935621	0.0923382
LOC411196	LOC410100	0.935621	0.0923382
LOC410151	LOC410100	0.935621	0.0923382
LOC410918	LOC410100	0.935621	0.0923382
LOC412452	LOC410100	0.935621	0.0923382
LOC409470	LOC410101	0.790704	0.114472
LOC409348	LOC410101	0.790704	0.114472
LOC410151	LOC410102	-0.289988	0.24239
LOC552079	LOC410102	-0.289988	0.24239
LOC412916	LOC410102	-0.289988	0.24239
LOC100576369	LOC410103	0.616707	0.130089
LOC724420	LOC410103	0.616707	0.130089
LOC413931	LOC410108	-0.212385	0.192116
LOC410309	LOC410108	-0.212385	0.192116
LOC408521	LOC410109	0.741573	0.205738
LOC411196	LOC410109	0.741573	0.205738
LOC100577342	LOC410109	0.741573	0.205738
LOC413931	LOC410115	0.714935	0.18519
LOC408521	LOC410115	0.714935	0.18519
LOC100577561	LOC410116	0.727736	0.248518
LOC412432	LOC410116	0.727736	0.248518
LOC725068	LOC410116	0.727736	0.248518
LOC410073	LOC410117	0.915442	0.073265
LOC413931	LOC410117	0.915442	0.073265
LOC406086	LOC410117	0.915442	0.073265
LOC725068	LOC410119	0.734345	0.114856
LOC726187	LOC410120	0.703246	0.449884
LOC408852	LOC410120	0.703246	0.449884
LOC100577342	LOC410120	0.703246	0.449884
LOC726187	LOC410122	0.652302	0.14679
LOC408521	LOC410122	0.652302	0.14679
LOC550645	LOC410127	0.631431	0.424921
LOC552585	LOC410129	0.864584	0.0905932
LOC725834	LOC410129	0.864584	0.0905932
LOC408852	LOC410132	-0.6872	0.2572
LOC411196	LOC410132	-0.6872	0.2572
LOC410151	LOC410132	-0.6872	0.2572
LOC413558	LOC410133	0.833249	0.219707
LOC406073	LOC410133	0.833249	0.219707
LOC408521	LOC410133	0.833249	0.219707
LOC724458	LOC410133	0.833249	0.219707
LOC408354	LOC410133	0.833249	0.219707
LOC551131	LOC410134	0.706415	0.200139
LOC100578927	LOC410136	0.197956	0.287937
LOC551460	LOC410140	0.951987	0.112216
LOC411315	LOC410140	0.951987	0.112216
LOC726710	LOC410140	0.951987	0.112216
LOC408852	LOC410140	0.951987	0.112216
LOC413931	LOC410142	0.839832	0.168678
LOC725336	LOC410142	0.839832	0.168678
LOC413931	LOC410144	0.695075	0.273052
LOC726710	LOC410151	0.9431	0.102379
LOC726547	LOC410151	0.9431	0.102379
LOC408616	LOC410151	0.9431	0.102379
LOC408852	LOC410151	0.9431	0.102379
LOC726547	LOC410154	0.788836	0.125818
LOC410309	LOC410154	0.788836	0.125818
LOC411126	LOC410154	0.788836	0.125818
LOC725068	LOC410155	0.79771	0.0888513
LOC413931	LOC410155	0.79771	0.0888513
LOC412916	LOC410157	0.877335	0.107707
LOC552585	LOC410157	0.877335	0.107707
LOC413931	LOC410158	0.215794	0.133749
LOC725189	LOC410158	0.215794	0.133749
LOC551928	LOC410159	0.808951	0.104909
LOC100174948	LOC410159	0.808951	0.104909
LOC411196	LOC410162	0.868731	0.114544
LOC725336	LOC410162	0.868731	0.114544
LOC100577342	LOC410162	0.868731	0.114544
LOC726761	LOC410165	-0.42382	0.291315
LOC100576369	LOC410165	-0.42382	0.291315
LOC412916	LOC410165	-0.42382	0.291315
LOC552585	LOC410166	0.76059	0.176325
LOC551460	LOC410166	0.76059	0.176325
LOC726547	LOC410166	0.76059	0.176325
LOC411196	LOC410169	-0.107331	0.198597
LOC725189	LOC410169	-0.107331	0.198597
LOC551684	LOC410172	0.862162	0.207671
LOC410107	LOC410174	0.61184	0.384683
LOC409022	LOC410175	0.681243	0.263421
LOC408586	LOC410178	0.595847	0.312937
LOC724740	LOC410179	0.617387	0.425118
LOC411196	LOC410183	0.895496	0.0824497
LOC408852	LOC410183	0.895496	0.0824497
LOC408763	LOC410183	0.895496	0.0824497
LOC725068	LOC410184	0.219375	0.171964
LOC408521	LOC410184	0.219375	0.171964
LOC410222	LOC410190	0.85824	0.158018
LOC410309	LOC410190	0.85824	0.158018
LOC411196	LOC410195	0.862579	0.156003
LOC412452	LOC410195	0.862579	0.156003
LOC725336	LOC410195	0.862579	0.156003
LOC551360	LOC410197	0.633715	0.340619
LOC726914	LOC410197	0.633715	0.340619
LOC102654975	LOC410198	-0.708369	0.436647
LOC551651	LOC410200	0.84092	0.339737
LOC725754	LOC410201	0.161115	0.273931
LOC410107	LOC410201	0.161115	0.273931
LOC107964189	LOC410201	0.161115	0.273931
LOC726594	LOC410202	0.83001	0.193074
LOC100577751	LOC410202	0.83001	0.193074
LOC552513	LOC410202	0.83001	0.193074
LOC409843	LOC410204	0.958151	0.305331
LOC724252	LOC410204	0.958151	0.305331
LOC725422	LOC410204	0.958151	0.305331
LOC413931	LOC410205	0.831542	0.101035
LOC725068	LOC410205	0.831542	0.101035
LOC411854	LOC410208	0.778703	0.106382
LOC409470	LOC410208	0.778703	0.106382
LOC113218537	LOC410209	0.536544	0.266327
LOC409843	LOC410211	0.921551	0.432296
LOC552100	LOC410211	0.921551	0.432296
LOC411196	LOC410216	0.84154	0.193498
LOC725336	LOC410216	0.84154	0.193498
LOC411865	LOC410217	-0.454827	0.175808
LOC408852	LOC410217	-0.454827	0.175808
LOC552303	LOC410219	0.82092	0.256867
LOC725336	LOC410222	0.909346	0.168835
LOC411854	LOC410225	0.81008	0.139547
LOC552677	LOC410225	0.81008	0.139547
LOC724146	LOC410229	0.918697	0.114741
LOC409227	LOC410229	0.918697	0.114741
LOC406084	LOC410229	0.918697	0.114741
LOC552030	LOC410234	-0.701793	0.499442
LOC410107	LOC410234	-0.701793	0.499442
LOC725754	LOC410235	0.877116	0.348822
LOC408852	LOC410235	0.877116	0.348822
LOC410073	LOC410239	0.59379	0.448493
LOC411196	LOC410255	0.7122	0.133746
LOC410918	LOC410255	0.7122	0.133746
LOC409348	LOC410256	0.514128	0.346702
LOC411854	LOC410257	0.325461	0.14712
LOC100577561	LOC410257	0.325461	0.14712
LOC411854	LOC410258	0.536087	0.205229
LOC410222	LOC410261	0.871856	0.220501
LOC410918	LOC410261	0.871856	0.220501
LOC551651	LOC410262	0.874799	0.159353
LOC100576527	LOC410262	0.874799	0.159353
LOC412452	LOC410263	0.696039	0.23486
LOC725189	LOC410263	0.696039	0.23486
LOC412452	LOC410264	0.852143	0.137884
LOC411196	LOC410264	0.852143	0.137884
LOC725189	LOC410266	0.708932	0.222309
LOC551684	LOC410266	0.708932	0.222309
LOC408423	LOC410270	0.93269	0.105999
LOC552255	LOC410270	0.93269	0.105999
LOC408852	LOC410270	0.93269	0.105999
LOC408872	LOC410271	0.924372	0.109647
LOC408852	LOC410271	0.924372	0.109647
LOC411207	LOC410271	0.924372	0.109647
LOC408521	LOC410271	0.924372	0.109647
LOC551264	LOC410272	0.326248	0.195394
LOC406086	LOC410272	0.326248	0.195394
LOC409022	LOC410273	0.509106	0.221448
LOC410073	LOC410273	0.509106	0.221448
LOC551928	LOC410274	0.933395	0.0553187
LOC100578927	LOC410274	0.933395	0.0553187
LOC409470	LOC410274	0.933395	0.0553187
LOC406073	LOC410278	0.910276	0.105269
LOC408521	LOC410278	0.910276	0.105269
LOC100577692	LOC410278	0.910276	0.105269
LOC725336	LOC410279	0.843129	0.113302
LOC726415	LOC410279	0.843129	0.113302
LOC410658	LOC410279	0.843129	0.113302
LOC726187	LOC410280	0.755525	0.0817577
LOC725068	LOC410280	0.755525	0.0817577
LOC408852	LOC410280	0.755525	0.0817577
LOC411196	LOC410286	0.887643	0.12185
LOC412452	LOC410286	0.887643	0.12185
LOC725336	LOC410286	0.887643	0.12185
LOC409470	LOC410289	-0.803827	0.334602
LOC100578927	LOC410289	-0.803827	0.334602
LOC411196	LOC410290	0.909966	0.133203
LOC413931	LOC410290	0.909966	0.133203
LOC100577696	LOC410291	0.902294	0.134497
LOC410347	LOC410291	0.902294	0.134497
LOC725189	LOC410291	0.902294	0.134497
LOC413931	LOC410294	0.71511	0.1337
LOC725189	LOC410294	0.71511	0.1337
LOC552090	LOC410295	-0.703152	0.420002
LOC552397	LOC410301	-0.363695	0.36661
LOC726710	LOC410301	-0.363695	0.36661
LOC725336	LOC410305	0.465886	0.185247
LOC411196	LOC410305	0.465886	0.185247
LOC411196	LOC410306	0.780124	0.129201
LOC408521	LOC410306	0.780124	0.129201
LOC100577342	LOC410306	0.780124	0.129201
LOC408616	LOC410307	0.740621	0.151505
LOC410151	LOC410307	0.740621	0.151505
LOC725336	LOC410308	-0.846679	0.49272
LOC408763	LOC410308	-0.846679	0.49272
LOC412916	LOC410315	0.56632	0.261767
LOC100576369	LOC410315	0.56632	0.261767
LOC724636	LOC410316	0.674459	0.246995
LOC412432	LOC410316	0.674459	0.246995
LOC413931	LOC410319	0.758516	0.115452
LOC726415	LOC410320	0.896202	0.0928705
LOC725331	LOC410320	0.896202	0.0928705
LOC725189	LOC410320	0.896202	0.0928705
LOC410309	LOC410322	0.924815	0.0952724
LOC552619	LOC410322	0.924815	0.0952724
LOC725331	LOC410322	0.924815	0.0952724
LOC410918	LOC410322	0.924815	0.0952724
LOC726289	LOC410322	0.924815	0.0952724
LOC408435	LOC410323	0.834181	0.322136
LOC725331	LOC410323	0.834181	0.322136
LOC408852	LOC410325	-0.758693	0.46317
LOC411296	LOC410325	-0.758693	0.46317
LOC410151	LOC410325	-0.758693	0.46317
LOC413931	LOC410328	0.86544	0.145045
LOC725336	LOC410328	0.86544	0.145045
LOC408521	LOC410330	0.813683	0.24817
LOC411196	LOC410330	0.813683	0.24817
LOC410918	LOC410332	0.915598	0.125189
LOC725336	LOC410332	0.915598	0.125189
LOC725190	LOC410332	0.915598	0.125189
LOC409227	LOC410334	0.693194	0.148846
LOC726671	LOC410336	0.945318	0.0834268
LOC408521	LOC410336	0.945318	0.0834268
LOC409227	LOC410336	0.945318	0.0834268
LOC100577751	LOC410337	0.870354	0.189779
LOC410347	LOC410337	0.870354	0.189779
LOC551684	LOC410338	0.7862	0.125171
LOC551651	LOC410338	0.7862	0.125171
LOC726415	LOC410338	0.7862	0.125171
LOC411196	LOC410340	0.889038	0.0747547
LOC100578252	LOC410340	0.889038	0.0747547
LOC408872	LOC410341	0.920571	0.121675
LOC551460	LOC410341	0.920571	0.121675
LOC408423	LOC410341	0.920571	0.121675
LOC410151	LOC410341	0.920571	0.121675
LOC408852	LOC410341	0.920571	0.121675
LOC725068	LOC410343	0.704504	0.315049
LOC726187	LOC410343	0.704504	0.315049
LOC725189	LOC410344	0.825152	0.202247
LOC413931	LOC410344	0.825152	0.202247
LOC410222	LOC410347	0.905805	0.114042
LOC726415	LOC410347	0.905805	0.114042
LOC413391	LOC410347	0.905805	0.114042
LOC551460	LOC410348	0.431896	0.180287
LOC726187	LOC410348	0.431896	0.180287
LOC413931	LOC410350	0.648209	0.154897
LOC408354	LOC410351	0.837549	0.144247
LOC408852	LOC410351	0.837549	0.144247
LOC726289	LOC410352	0.817633	0.081023
LOC724810	LOC410352	0.817633	0.081023
LOC408763	LOC410352	0.817633	0.081023
LOC408521	LOC410353	0.902897	0.106233
LOC413558	LOC410353	0.902897	0.106233
LOC410309	LOC410353	0.902897	0.106233
LOC724810	LOC410355	-0.593198	0.204837
LOC725504	LOC410355	-0.593198	0.204837
LOC726547	LOC410355	-0.593198	0.204837
LOC726729	LOC410355	-0.593198	0.204837
LOC411196	LOC410357	0.784479	0.164019
LOC725068	LOC410357	0.784479	0.164019
LOC725068	LOC410361	0.94049	0.0725414
LOC551131	LOC410361	0.94049	0.0725414
LOC100577342	LOC410361	0.94049	0.0725414
LOC725336	LOC410362	0.836071	0.126077
LOC726547	LOC410363	0.864332	0.137765
LOC724810	LOC410363	0.864332	0.137765
LOC410151	LOC410363	0.864332	0.137765
LOC408852	LOC410363	0.864332	0.137765
LOC408423	LOC410363	0.864332	0.137765
LOC726710	LOC410365	0.860335	0.184093
LOC726204	LOC410368	0.786385	0.357062
LOC725336	LOC410368	0.786385	0.357062
LOC100577603	LOC410369	0.912405	0.184926
LOC725336	LOC410369	0.912405	0.184926
LOC409843	LOC410370	0.799112	0.477304
LOC100577942	LOC410370	0.799112	0.477304
LOC412840	LOC410371	0.846987	0.258083
LOC100577472	LOC410371	0.846987	0.258083
LOC412916	LOC410373	0.939502	0.125321
LOC406073	LOC410373	0.939502	0.125321
LOC726187	LOC410373	0.939502	0.125321
LOC551460	LOC410379	0.959749	0.0795845
LOC410151	LOC410379	0.959749	0.0795845
LOC726547	LOC410379	0.959749	0.0795845
LOC552255	LOC410379	0.959749	0.0795845
LOC551460	LOC410383	0.90748	0.0965874
LOC406073	LOC410383	0.90748	0.0965874
LOC726187	LOC410383	0.90748	0.0965874
LOC725189	LOC410386	0.825663	0.115543
LOC410918	LOC410386	0.825663	0.115543
LOC100578446	LOC410386	0.825663	0.115543
LOC725336	LOC410386	0.825663	0.115543
LOC725020	LOC410387	0.657651	0.227642
LOC100577561	LOC410387	0.657651	0.227642
LOC412432	LOC410387	0.657651	0.227642
LOC411196	LOC410388	-0.0158616	0.155363
LOC725336	LOC410388	-0.0158616	0.155363
LOC726187	LOC410390	0.70734	0.156683
LOC725189	LOC410393	0.923454	0.0795109
LOC725331	LOC410393	0.923454	0.0795109
LOC726415	LOC410393	0.923454	0.0795109
LOC410222	LOC410393	0.923454	0.0795109
LOC725068	LOC410394	0.751893	0.142799
LOC725189	LOC410394	0.751893	0.142799
LOC725068	LOC410395	0.88632	0.111199
LOC408852	LOC410395	0.88632	0.111199
LOC726187	LOC410395	0.88632	0.111199
LOC725336	LOC410396	-0.905187	0.491484
LOC408763	LOC410396	-0.905187	0.491484
LOC100577603	LOC410398	0.703699	0.362546
LOC100577603	LOC410399	0.727695	0.222599
LOC411196	LOC410403	0.917109	0.106086
LOC412452	LOC410403	0.917109	0.106086
LOC551746	LOC410408	0.8647	0.222062
LOC100578824	LOC410408	0.8647	0.222062
LOC408872	LOC410408	0.8647	0.222062
LOC725422	LOC410408	0.8647	0.222062
LOC552585	LOC410413	0.737315	0.185614
LOC100576369	LOC410413	0.737315	0.185614
LOC726124	LOC410414	0.907669	0.074336
LOC406084	LOC410414	0.907669	0.074336
LOC100174948	LOC410414	0.907669	0.074336
LOC410468	LOC410414	0.907669	0.074336
LOC725081	LOC410415	0.462228	0.478968
LOC551460	LOC410416	0.632317	0.227902
LOC726547	LOC410424	0.823122	0.125336
LOC724810	LOC410424	0.823122	0.125336
LOC408758	LOC410424	0.823122	0.125336
LOC100576369	LOC410424	0.823122	0.125336
LOC725189	LOC410427	0.978849	0.0483497
LOC102655824	LOC410427	0.978849	0.0483497
LOC410222	LOC410427	0.978849	0.0483497
LOC725189	LOC410428	0.673336	0.226649
LOC410918	LOC410428	0.673336	0.226649
LOC725068	LOC410428	0.673336	0.226649
LOC411854	LOC410429	-0.549246	0.452893
LOC408521	LOC410434	0.957733	0.0767
LOC410222	LOC410434	0.957733	0.0767
LOC408852	LOC410434	0.957733	0.0767
LOC413558	LOC410435	0.779872	0.156056
LOC408521	LOC410435	0.779872	0.156056
LOC410684	LOC410435	0.779872	0.156056
LOC408852	LOC410435	0.779872	0.156056
LOC551360	LOC410438	0.750105	0.164992
LOC408423	LOC410438	0.750105	0.164992
LOC408852	LOC410439	0.860653	0.103897
LOC408521	LOC410439	0.860653	0.103897
LOC408758	LOC410439	0.860653	0.103897
LOC725189	LOC410446	0.486822	0.205477
LOC725068	LOC410446	0.486822	0.205477
LOC724636	LOC410447	0.747269	0.201297
LOC409470	LOC410447	0.747269	0.201297
LOC100578523	LOC410448	0.770055	0.344584
LOC410918	LOC410449	0.968619	0.0779579
LOC725189	LOC410449	0.968619	0.0779579
LOC100577751	LOC410449	0.968619	0.0779579
LOC410222	LOC410449	0.968619	0.0779579
LOC411196	LOC410459	-0.614301	0.324143
LOC725336	LOC410459	-0.614301	0.324143
LOC409843	LOC410462	0.853118	0.188765
LOC410222	LOC410462	0.853118	0.188765
LOC411196	LOC410463	0.68455	0.237078
LOC408852	LOC410463	0.68455	0.237078
LOC726710	LOC410467	0.876739	0.198817
LOC412916	LOC410467	0.876739	0.198817
LOC552397	LOC410467	0.876739	0.198817
LOC552619	LOC410467	0.876739	0.198817
LOC551360	LOC410470	0.949521	0.153791
LOC724169	LOC410470	0.949521	0.153791
LOC725754	LOC410470	0.949521	0.153791
LOC727350	LOC410475	0.79065	0.197324
LOC408616	LOC410475	0.79065	0.197324
LOC726187	LOC410475	0.79065	0.197324
LOC409227	LOC410478	0.730466	0.340509
LOC726187	LOC410480	0.954081	0.130306
LOC725126	LOC410480	0.954081	0.130306
LOC552079	LOC410480	0.954081	0.130306
LOC551460	LOC410480	0.954081	0.130306
LOC408852	LOC410480	0.954081	0.130306
LOC552523	LOC410484	0.885691	0.32377
LOC552100	LOC410484	0.885691	0.32377
LOC552251	LOC410484	0.885691	0.32377
LOC726187	LOC410485	0.83583	0.127909
LOC100577342	LOC410486	-0.00906581	0.349855
LOC100578824	LOC410486	-0.00906581	0.349855
LOC725336	LOC410487	0.791782	0.397011
LOC413931	LOC410493	0.851192	0.0847969
LOC411196	LOC410493	0.851192	0.0847969
LOC552090	LOC410494	0.834176	0.144457
LOC551131	LOC410494	0.834176	0.144457
LOC726187	LOC410494	0.834176	0.144457
LOC100576369	LOC410497	0.94186	0.100095
LOC408852	LOC410497	0.94186	0.100095
LOC408521	LOC410498	0.900207	0.0829412
LOC725336	LOC410498	0.900207	0.0829412
LOC726415	LOC410498	0.900207	0.0829412
LOC724810	LOC410502	0.823801	0.111139
LOC726683	LOC410502	0.823801	0.111139
LOC408852	LOC410507	0.694061	0.201755
LOC411196	LOC410507	0.694061	0.201755
LOC552585	LOC410510	0.781659	0.102063
LOC413931	LOC410511	0.194842	0.150714
LOC725336	LOC410511	0.194842	0.150714
LOC725068	LOC410512	0.69666	0.208462
LOC412432	LOC410512	0.69666	0.208462
LOC411315	LOC410514	0.957315	0.0924443
LOC100578824	LOC410514	0.957315	0.0924443
LOC107964189	LOC410514	0.957315	0.0924443
LOC726547	LOC410514	0.957315	0.0924443
LOC100577603	LOC410517	0.933445	0.143463
LOC552619	LOC410517	0.933445	0.143463
LOC113218537	LOC410517	0.933445	0.143463
LOC726187	LOC410518	0.853811	0.0880557
LOC411196	LOC410525	0.830492	0.235148
LOC725336	LOC410525	0.830492	0.235148
LOC725336	LOC410527	0.935296	0.0770548
LOC726124	LOC410527	0.935296	0.0770548
LOC412452	LOC410527	0.935296	0.0770548
LOC726187	LOC410532	0.83892	0.13955
LOC100578252	LOC410532	0.83892	0.13955
LOC411854	LOC410533	-0.192744	0.317416
LOC726710	LOC410533	-0.192744	0.317416
LOC726415	LOC410534	0.957554	0.112612
LOC725336	LOC410534	0.957554	0.112612
LOC410222	LOC410534	0.957554	0.112612
LOC413391	LOC410534	0.957554	0.112612
LOC726710	LOC410535	0.80173	0.270405
LOC408855	LOC410538	0.850288	0.0910233
LOC725189	LOC410538	0.850288	0.0910233
LOC552303	LOC410538	0.850288	0.0910233
LOC411196	LOC410541	0.831362	0.118031
LOC725068	LOC410541	0.831362	0.118031
LOC725189	LOC410542	-0.718017	0.276675
LOC413931	LOC410546	0.859256	0.106098
LOC408521	LOC410546	0.859256	0.106098
LOC724724	LOC410546	0.859256	0.106098
LOC725068	LOC410547	0.776946	0.157628
LOC413558	LOC410550	0.695822	0.312544
LOC726710	LOC410550	0.695822	0.312544
LOC408852	LOC410550	0.695822	0.312544
LOC551460	LOC410553	0.953557	0.145309
LOC725754	LOC410553	0.953557	0.145309
LOC408852	LOC410553	0.953557	0.145309
LOC102656661	LOC410555	0.746477	0.269497
LOC413931	LOC410556	0.816864	0.155642
LOC552585	LOC410557	-0.853914	0.383103
LOC726547	LOC410557	-0.853914	0.383103
LOC410918	LOC410558	0.879569	0.131821
LOC410073	LOC410558	0.879569	0.131821
LOC411196	LOC410558	0.879569	0.131821
LOC408295	LOC410559	0.488103	0.360899
LOC551651	LOC410561	0.840009	0.209613
LOC726415	LOC410562	0.915022	0.104649
LOC410347	LOC410562	0.915022	0.104649
LOC100577696	LOC410562	0.915022	0.104649
LOC410309	LOC410562	0.915022	0.104649
LOC725336	LOC410563	0.921256	0.195136
LOC410222	LOC410563	0.921256	0.195136
LOC725189	LOC410565	0.653253	0.116086
LOC413931	LOC410565	0.653253	0.116086
LOC410918	LOC410565	0.653253	0.116086
LOC725189	LOC410570	0.922591	0.0668989
LOC102653993	LOC410570	0.922591	0.0668989
LOC725189	LOC410571	-0.74852	0.470101
LOC410347	LOC410573	0.897871	0.106101
LOC725336	LOC410573	0.897871	0.106101
LOC100174948	LOC410573	0.897871	0.106101
LOC413931	LOC410575	0.713295	0.118745
LOC725068	LOC410575	0.713295	0.118745
LOC409090	LOC410578	0.784391	0.244895
LOC552585	LOC410580	0.772319	0.109541
LOC552303	LOC410580	0.772319	0.109541
LOC725336	LOC410589	0.885936	0.133794
LOC408521	LOC410589	0.885936	0.133794
LOC412296	LOC410591	0.649658	0.214366
LOC412432	LOC410591	0.649658	0.214366
LOC725189	LOC410595	0.860807	0.266544
LOC413931	LOC410595	0.860807	0.266544
LOC100577561	LOC410597	0.84918	0.261238
LOC551460	LOC410600	0.975649	0.0852497
LOC408852	LOC410600	0.975649	0.0852497
LOC725754	LOC410600	0.975649	0.0852497
LOC726124	LOC410601	-0.771626	0.376288
LOC412955	LOC410603	-0.621432	0.42058
LOC725189	LOC410606	0.93625	0.0761256
LOC724810	LOC410606	0.93625	0.0761256
LOC410151	LOC410606	0.93625	0.0761256
LOC551131	LOC410607	0.844639	0.145905
LOC725068	LOC410607	0.844639	0.145905
LOC726187	LOC410609	-0.14618	0.427793
LOC726710	LOC410609	-0.14618	0.427793
LOC406073	LOC410610	0.870226	0.145366
LOC408852	LOC410610	0.870226	0.145366
LOC726187	LOC410610	0.870226	0.145366
LOC725336	LOC410612	-0.81938	0.292465
LOC411196	LOC410612	-0.81938	0.292465
LOC551460	LOC410613	0.964762	0.105297
LOC408852	LOC410613	0.964762	0.105297
LOC113218537	LOC410613	0.964762	0.105297
LOC408354	LOC410613	0.964762	0.105297
LOC409022	LOC410614	0.786604	0.20524
LOC409090	LOC410614	0.786604	0.20524
LOC411196	LOC410616	0.71582	0.245702
LOC408521	LOC410616	0.71582	0.245702
LOC411296	LOC410618	-0.0640278	0.241027
LOC725068	LOC410618	-0.0640278	0.241027
LOC725189	LOC410622	0.82496	0.125235
LOC412452	LOC410622	0.82496	0.125235
LOC413931	LOC410622	0.82496	0.125235
LOC552619	LOC410622	0.82496	0.125235
LOC410918	LOC410622	0.82496	0.125235
LOC552619	LOC410624	0.937373	0.14518
LOC102656766	LOC410624	0.937373	0.14518
LOC725189	LOC410624	0.937373	0.14518
LOC413474	LOC410627	0.640782	0.284393
LOC411854	LOC410635	0.64122	0.296816
LOC726187	LOC410636	0.959514	0.208359
LOC100577342	LOC410636	0.959514	0.208359
LOC410918	LOC410637	0.721715	0.147144
LOC725336	LOC410638	0.664022	0.329468
LOC725220	LOC410642	0.770888	0.24311
LOC726710	LOC410642	0.770888	0.24311
LOC408435	LOC410654	0.619736	0.344566
LOC552513	LOC410655	0.732785	0.306677
LOC100577751	LOC410655	0.732785	0.306677
LOC409348	LOC410657	0.659732	0.258274
LOC726415	LOC410658	0.940274	0.109256
LOC100576251	LOC410658	0.940274	0.109256
LOC411854	LOC410659	0.659851	0.15941
LOC725189	LOC410662	0.763558	0.16663
LOC551651	LOC410664	0.892634	0.201715
LOC724861	LOC410669	0.939877	0.129993
LOC100577696	LOC410669	0.939877	0.129993
LOC725189	LOC410669	0.939877	0.129993
LOC724810	LOC410671	0.849287	0.112788
LOC408423	LOC410671	0.849287	0.112788
LOC552585	LOC410671	0.849287	0.112788
LOC725068	LOC410672	0.751588	0.0821354
LOC413931	LOC410672	0.751588	0.0821354
LOC100577751	LOC410674	0.931373	0.121661
LOC102656661	LOC410674	0.931373	0.121661
LOC725336	LOC410674	0.931373	0.121661
LOC725081	LOC410675	0.838555	0.120848
LOC552585	LOC410675	0.838555	0.120848
LOC413474	LOC410678	-0.704323	0.481675
LOC552303	LOC410681	0.746054	0.144467
LOC725020	LOC410683	0.775649	0.207453
LOC408852	LOC410684	0.910138	0.116734
LOC100578824	LOC410684	0.910138	0.116734
LOC551460	LOC410684	0.910138	0.116734
LOC410151	LOC410684	0.910138	0.116734
LOC410351	LOC410685	0.836263	0.212153
LOC725754	LOC410685	0.836263	0.212153
LOC552255	LOC410685	0.836263	0.212153
LOC727035	LOC410685	0.836263	0.212153
LOC410918	LOC410686	0.912463	0.0885277
LOC102654975	LOC410686	0.912463	0.0885277
LOC408586	LOC410686	0.912463	0.0885277
LOC413931	LOC410686	0.912463	0.0885277
LOC725189	LOC410686	0.912463	0.0885277
LOC725834	LOC410688	0.657864	0.436862
LOC410347	LOC410689	0.912145	0.105647
LOC408586	LOC410689	0.912145	0.105647
LOC412452	LOC410689	0.912145	0.105647
LOC408521	LOC410690	0.755402	0.163287
LOC411196	LOC410690	0.755402	0.163287
LOC552303	LOC410692	0.72725	0.201831
LOC100576251	LOC410694	0.856918	0.172966
LOC726415	LOC410694	0.856918	0.172966
LOC725336	LOC410694	0.856918	0.172966
LOC408423	LOC410696	0.844586	0.13527
LOC408435	LOC410696	0.844586	0.13527
LOC410151	LOC410702	0.0339307	0.18232
LOC411854	LOC410702	0.0339307	0.18232
LOC406073	LOC410706	0.924969	0.144141
LOC551460	LOC410706	0.924969	0.144141
LOC408852	LOC410706	0.924969	0.144141
LOC726204	LOC410706	0.924969	0.144141
LOC100578226	LOC410710	0.584549	0.229635
LOC725336	LOC410717	0.872614	0.1044
LOC413946	LOC410717	0.872614	0.1044
LOC408852	LOC410718	0.92821	0.102234
LOC410151	LOC410718	0.92821	0.102234
LOC551360	LOC410718	0.92821	0.102234
LOC725190	LOC410723	0.780325	0.351048
LOC408455	LOC410724	0.804543	0.319426
LOC409843	LOC410724	0.804543	0.319426
LOC413931	LOC410726	0.690834	0.17554
LOC725336	LOC410726	0.690834	0.17554
LOC724252	LOC410730	0.930252	0.35741
LOC725590	LOC410730	0.930252	0.35741
LOC100577603	LOC410730	0.930252	0.35741
LOC409843	LOC410736	0.936614	0.414954
LOC725189	LOC410739	0.860468	0.125502
LOC725331	LOC410739	0.860468	0.125502
LOC552619	LOC410739	0.860468	0.125502
LOC408521	LOC410739	0.860468	0.125502
LOC725336	LOC410743	0.909874	0.11221
LOC408435	LOC410743	0.909874	0.11221
LOC552619	LOC410743	0.909874	0.11221
LOC726547	LOC410744	0.735566	0.169475
LOC726710	LOC410744	0.735566	0.169475
LOC410925	LOC410747	0.83381	0.177006
LOC552619	LOC410747	0.83381	0.177006
LOC725331	LOC410747	0.83381	0.177006
LOC107964189	LOC410748	0.793407	0.285277
LOC410684	LOC410748	0.793407	0.285277
LOC551706	LOC410748	0.793407	0.285277
LOC100577342	LOC410748	0.793407	0.285277
LOC413931	LOC410749	0.733833	0.0792343
LOC725189	LOC410749	0.733833	0.0792343
LOC410918	LOC410751	0.661761	0.206344
LOC410151	LOC410753	0.420069	0.464575
LOC725189	LOC410755	0.755619	0.496657
LOC406073	LOC410758	0.95024	0.135948
LOC410151	LOC410758	0.95024	0.135948
LOC411196	LOC410763	0.767715	0.156388
LOC410151	LOC410763	0.767715	0.156388
LOC725068	LOC410765	-0.625786	0.315891
LOC100578252	LOC410765	-0.625786	0.315891
LOC411652	LOC410765	-0.625786	0.315891
LOC551651	LOC410766	0.853976	0.271307
LOC408872	LOC410767	0.695039	0.229172
LOC408758	LOC410767	0.695039	0.229172
LOC408354	LOC410767	0.695039	0.229172
LOC410468	LOC410769	0.816068	0.154621
LOC410347	LOC410769	0.816068	0.154621
LOC410222	LOC410769	0.816068	0.154621
LOC412916	LOC410771	0.970984	0.0941312
LOC113218537	LOC410771	0.970984	0.0941312
LOC100576369	LOC410771	0.970984	0.0941312
LOC551460	LOC410771	0.970984	0.0941312
LOC552397	LOC410771	0.970984	0.0941312
LOC411196	LOC410772	0.815091	0.169941
LOC408521	LOC410772	0.815091	0.169941
LOC100577603	LOC410775	0.820165	0.211779
LOC725081	LOC410775	0.820165	0.211779
LOC412916	LOC410777	-0.158697	0.296101
LOC408763	LOC410777	-0.158697	0.296101
LOC408521	LOC410777	-0.158697	0.296101
LOC725336	LOC410779	0.931763	0.338645
LOC724724	LOC410782	0.628835	0.344124
LOC726710	LOC410785	0.961863	0.108705
LOC725754	LOC410785	0.961863	0.108705
LOC552397	LOC410785	0.961863	0.108705
LOC107964189	LOC410785	0.961863	0.108705
LOC725336	LOC410791	0.79767	0.0986236
LOC725189	LOC410791	0.79767	0.0986236
LOC413931	LOC410792	0.661904	0.106209
LOC552585	LOC410799	0.715095	0.165353
LOC412916	LOC410801	0.81706	0.228053
LOC411207	LOC410802	0.649603	0.379394
LOC725336	LOC410803	0.873967	0.108499
LOC100576369	LOC410803	0.873967	0.108499
LOC411196	LOC410804	0.796979	0.156425
LOC408521	LOC410804	0.796979	0.156425
LOC411854	LOC410806	0.659113	0.1307
LOC113218537	LOC410806	0.659113	0.1307
LOC725336	LOC410808	0.366545	0.21319
LOC725068	LOC410808	0.366545	0.21319
LOC552585	LOC410809	0.762994	0.148037
LOC724724	LOC410811	0.87497	0.0850975
LOC725068	LOC410811	0.87497	0.0850975
LOC409843	LOC410815	0.989774	0.411891
LOC411196	LOC410816	0.869066	0.224224
LOC725336	LOC410816	0.869066	0.224224
LOC725336	LOC410819	0.964637	0.0672409
LOC408521	LOC410819	0.964637	0.0672409
LOC410918	LOC410819	0.964637	0.0672409
LOC725331	LOC410820	0.896067	0.242775
LOC726710	LOC410820	0.896067	0.242775
LOC410347	LOC410821	0.860798	0.168946
LOC552619	LOC410823	0.933072	0.156125
LOC551460	LOC410823	0.933072	0.156125
LOC408423	LOC410823	0.933072	0.156125
LOC408852	LOC410823	0.933072	0.156125
LOC100576307	LOC410824	0.836702	0.447644
LOC409348	LOC410825	0.733572	0.221671
LOC413391	LOC410838	0.785891	0.0917973
LOC406086	LOC410838	0.785891	0.0917973
LOC725336	LOC410838	0.785891	0.0917973
LOC411196	LOC410839	-0.689689	0.238734
LOC408852	LOC410839	-0.689689	0.238734
LOC725189	LOC410844	0.744391	0.147912
LOC411196	LOC410844	0.744391	0.147912
LOC552585	LOC410848	0.716102	0.139246
LOC552255	LOC410853	0.902008	0.0850172
LOC408521	LOC410853	0.902008	0.0850172
LOC408435	LOC410853	0.902008	0.0850172
LOC410309	LOC410854	-0.757421	0.403279
LOC724810	LOC410854	-0.757421	0.403279
LOC411196	LOC410855	0.768294	0.186954
LOC725336	LOC410855	0.768294	0.186954
LOC726187	LOC410856	0.231825	0.349162
LOC726710	LOC410856	0.231825	0.349162
LOC410802	LOC410860	0.688331	0.352322
LOC552585	LOC410862	0.614655	0.424024
LOC725189	LOC410863	-0.317927	0.200463
LOC413931	LOC410863	-0.317927	0.200463
LOC411854	LOC410864	-0.630724	0.468576
LOC726594	LOC410865	0.764036	0.166919
LOC725336	LOC410866	0.922249	0.0819534
LOC551746	LOC410866	0.922249	0.0819534
LOC408521	LOC410866	0.922249	0.0819534
LOC410347	LOC410869	0.894816	0.0881297
LOC725336	LOC410869	0.894816	0.0881297
LOC727350	LOC410871	-0.314534	0.297166
LOC408872	LOC410871	-0.314534	0.297166
LOC411854	LOC410874	0.650688	0.190749
LOC725189	LOC410876	-0.556328	0.275193
LOC725068	LOC410879	0.672207	0.143611
LOC726187	LOC410879	0.672207	0.143611
LOC551460	LOC410882	0.930576	0.140656
LOC408521	LOC410882	0.930576	0.140656
LOC411196	LOC410883	0.845381	0.260535
LOC100577603	LOC410884	0.67152	0.417333
LOC408855	LOC410885	0.586401	0.415709
LOC410151	LOC410886	-0.732022	0.304515
LOC725754	LOC410886	-0.732022	0.304515
LOC408852	LOC410886	-0.732022	0.304515
LOC411296	LOC410886	-0.732022	0.304515
LOC100577342	LOC410887	0.354049	0.18301
LOC408521	LOC410887	0.354049	0.18301
LOC409227	LOC410888	0.544599	0.214621
LOC725068	LOC410889	0.111245	0.484571
LOC724724	LOC410889	0.111245	0.484571
LOC412916	LOC410895	0.919759	0.14291
LOC113218537	LOC410895	0.919759	0.14291
LOC726547	LOC410895	0.919759	0.14291
LOC726187	LOC410897	0.770483	0.121626
LOC726710	LOC410902	0.971395	0.0947486
LOC551460	LOC410902	0.971395	0.0947486
LOC410151	LOC410902	0.971395	0.0947486
LOC408852	LOC410902	0.971395	0.0947486
LOC552619	LOC410902	0.971395	0.0947486
LOC409470	LOC410904	0.856018	0.119439
LOC406073	LOC410906	0.823915	0.141156
LOC726187	LOC410906	0.823915	0.141156
LOC551460	LOC410906	0.823915	0.141156
LOC725189	LOC410907	-0.671968	0.27702
LOC410151	LOC410911	-0.872686	0.49209
LOC412452	LOC410916	0.865218	0.0835183
LOC413931	LOC410916	0.865218	0.0835183
LOC725336	LOC410916	0.865218	0.0835183
LOC725336	LOC410918	0.835071	0.116325
LOC102654975	LOC410918	0.835071	0.116325
LOC410918	LOC410923	0.790924	0.0674783
LOC412452	LOC410923	0.790924	0.0674783
LOC725189	LOC410923	0.790924	0.0674783
LOC725068	LOC410924	0.834545	0.130985
LOC408295	LOC410925	0.784266	0.203387
LOC102656029	LOC410925	0.784266	0.203387
LOC408872	LOC410925	0.784266	0.203387
LOC552585	LOC410926	0.627135	0.281717
LOC724146	LOC410933	0.762163	0.183426
LOC410347	LOC410933	0.762163	0.183426
LOC726415	LOC410933	0.762163	0.183426
LOC408852	LOC410936	0.936816	0.0731398
LOC725336	LOC410936	0.936816	0.0731398
LOC726187	LOC410938	0.810825	0.133154
LOC411196	LOC410940	0.878141	0.201112
LOC725336	LOC410940	0.878141	0.201112
LOC411196	LOC410941	0.912767	0.0868743
LOC412452	LOC410941	0.912767	0.0868743
LOC413931	LOC410941	0.912767	0.0868743
LOC410222	LOC410941	0.912767	0.0868743
LOC550645	LOC410941	0.912767	0.0868743
LOC725336	LOC410943	0.90775	0.166597
LOC408521	LOC410947	0.823064	0.150063
LOC725068	LOC410949	0.633076	0.106394
LOC413931	LOC410950	0.796569	0.162864
LOC100576251	LOC410951	0.948842	0.133394
LOC410151	LOC410951	0.948842	0.133394
LOC408852	LOC410951	0.948842	0.133394
LOC725336	LOC410951	0.948842	0.133394
LOC408763	LOC410956	0.664666	0.119594
LOC408521	LOC410956	0.664666	0.119594
LOC413931	LOC410958	0.547028	0.120826
LOC725189	LOC410958	0.547028	0.120826
LOC725068	LOC410958	0.547028	0.120826
LOC725068	LOC410961	0.784493	0.226353
LOC100174948	LOC410965	0.520591	0.174432
LOC726187	LOC410967	0.872582	0.127667
LOC408354	LOC410967	0.872582	0.127667
LOC552079	LOC410967	0.872582	0.127667
LOC725336	LOC410968	0.73495	0.213214
LOC411196	LOC410968	0.73495	0.213214
LOC413931	LOC410970	0.884392	0.0745507
LOC410073	LOC410970	0.884392	0.0745507
LOC552585	LOC410973	-0.769702	0.359526
LOC412916	LOC410973	-0.769702	0.359526
LOC102656661	LOC410975	0.894861	0.102047
LOC410925	LOC410975	0.894861	0.102047
LOC725336	LOC410975	0.894861	0.102047
LOC410222	LOC410976	0.564426	0.377694
LOC410669	LOC410979	0.886005	0.238206
LOC551364	LOC410979	0.886005	0.238206
LOC412916	LOC410982	0.688381	0.250926
LOC113218537	LOC410982	0.688381	0.250926
LOC100578226	LOC410982	0.688381	0.250926
LOC726187	LOC410985	0.764682	0.13102
LOC413931	LOC410990	0.636581	0.130838
LOC411196	LOC410992	0.904524	0.202077
LOC725336	LOC410992	0.904524	0.202077
LOC100577751	LOC410994	0.946895	0.116677
LOC410918	LOC410994	0.946895	0.116677
LOC102656661	LOC410994	0.946895	0.116677
LOC410222	LOC410994	0.946895	0.116677
LOC406073	LOC410997	0.886416	0.236308
LOC551460	LOC410997	0.886416	0.236308
LOC412916	LOC410997	0.886416	0.236308
LOC725331	LOC410998	0.912911	0.118448
LOC410222	LOC410998	0.912911	0.118448
LOC100576251	LOC410998	0.912911	0.118448
LOC411854	LOC410999	0.785082	0.146499
LOC410918	LOC411006	0.325691	0.116276
LOC413931	LOC411006	0.325691	0.116276
LOC406073	LOC411009	0.94224	0.164055
LOC551460	LOC411009	0.94224	0.164055
LOC408852	LOC411009	0.94224	0.164055
LOC725020	LOC411011	0.882321	0.138417
LOC406084	LOC411011	0.882321	0.138417
LOC413391	LOC411011	0.882321	0.138417
LOC410151	LOC411012	0.5546	0.209144
LOC725336	LOC411013	0.277118	0.272145
LOC411196	LOC411013	0.277118	0.272145
LOC408763	LOC411014	0.840692	0.156801
LOC408521	LOC411014	0.840692	0.156801
LOC408852	LOC411014	0.840692	0.156801
LOC411196	LOC411014	0.840692	0.156801
LOC410222	LOC411014	0.840692	0.156801
LOC406073	LOC411014	0.840692	0.156801
LOC551460	LOC411018	0.927248	0.13957
LOC408435	LOC411018	0.927248	0.13957
LOC409822	LOC411018	0.927248	0.13957
LOC725331	LOC411018	0.927248	0.13957
LOC551746	LOC411018	0.927248	0.13957
LOC102655824	LOC411018	0.927248	0.13957
LOC409090	LOC411021	0.690244	0.233719
LOC726710	LOC411023	0.855559	0.273247
LOC725754	LOC411023	0.855559	0.273247
LOC411865	LOC411024	0.768216	0.1474
LOC100577342	LOC411024	0.768216	0.1474
LOC408852	LOC411024	0.768216	0.1474
LOC411196	LOC411026	0.809143	0.146322
LOC552255	LOC411026	0.809143	0.146322
LOC408586	LOC411036	0.756553	0.186175
LOC725336	LOC411036	0.756553	0.186175
LOC551706	LOC411038	0.841266	0.223744
LOC113218537	LOC411038	0.841266	0.223744
LOC726710	LOC411038	0.841266	0.223744
LOC726187	LOC411043	0.821487	0.140379
LOC413931	LOC411044	0.417175	0.181869
LOC725336	LOC411044	0.417175	0.181869
LOC408354	LOC411046	0.931008	0.137997
LOC725336	LOC411046	0.931008	0.137997
LOC551460	LOC411046	0.931008	0.137997
LOC100578523	LOC411053	0.743184	0.339484
LOC551460	LOC411054	0.857638	0.200922
LOC408354	LOC411054	0.857638	0.200922
LOC411196	LOC411058	0.529368	0.20157
LOC408852	LOC411058	0.529368	0.20157
LOC408763	LOC411058	0.529368	0.20157
LOC725189	LOC411058	0.529368	0.20157
LOC413931	LOC411060	0.703848	0.178802
LOC725068	LOC411062	0.848068	0.0917807
LOC726187	LOC411062	0.848068	0.0917807
LOC411854	LOC411062	0.848068	0.0917807
LOC724724	LOC411068	0.830624	0.0859923
LOC725068	LOC411068	0.830624	0.0859923
LOC552090	LOC411069	0.716871	0.160778
LOC725629	LOC411071	0.822	0.30552
LOC726761	LOC411071	0.822	0.30552
LOC412296	LOC411071	0.822	0.30552
LOC726187	LOC411071	0.822	0.30552
LOC406084	LOC411072	0.629108	0.264313
LOC100577561	LOC411072	0.629108	0.264313
LOC411854	LOC411073	-0.598011	0.326033
LOC551131	LOC411073	-0.598011	0.326033
LOC552585	LOC411077	-0.766417	0.390009
LOC408435	LOC411078	0.788507	0.152892
LOC725336	LOC411078	0.788507	0.152892
LOC552585	LOC411081	0.780591	0.0841063
LOC726683	LOC411081	0.780591	0.0841063
LOC726547	LOC411081	0.780591	0.0841063
LOC552513	LOC411086	0.859665	0.165074
LOC100577692	LOC411086	0.859665	0.165074
LOC725504	LOC411086	0.859665	0.165074
LOC408758	LOC411086	0.859665	0.165074
LOC102654975	LOC411088	-0.713764	0.493749
LOC410642	LOC411091	0.498568	0.330785
LOC727091	LOC411091	0.498568	0.330785
LOC100576700	LOC411091	0.498568	0.330785
LOC727092	LOC411091	0.498568	0.330785
LOC100578797	LOC411093	0.738882	0.358798
LOC725336	LOC411095	0.748142	0.168845
LOC410222	LOC411095	0.748142	0.168845
LOC408455	LOC411095	0.748142	0.168845
LOC408763	LOC411095	0.748142	0.168845
LOC409822	LOC411095	0.748142	0.168845
LOC552619	LOC411095	0.748142	0.168845
LOC725189	LOC411102	-0.726253	0.381602
LOC408852	LOC411103	-0.768974	0.415981
LOC100577696	LOC411104	0.964632	0.0572706
LOC102653993	LOC411104	0.964632	0.0572706
LOC725331	LOC411104	0.964632	0.0572706
LOC725189	LOC411104	0.964632	0.0572706
LOC725336	LOC411104	0.964632	0.0572706
LOC413931	LOC411105	0.0977009	0.207937
LOC725331	LOC411105	0.0977009	0.207937
LOC726729	LOC411106	-0.00702769	0.229088
LOC100576251	LOC411106	-0.00702769	0.229088
LOC410151	LOC411106	-0.00702769	0.229088
LOC408852	LOC411106	-0.00702769	0.229088
LOC406073	LOC411106	-0.00702769	0.229088
LOC551264	LOC411112	0.807338	0.129765
LOC100174948	LOC411115	0.917569	0.0579745
LOC725336	LOC411115	0.917569	0.0579745
LOC408586	LOC411115	0.917569	0.0579745
LOC406086	LOC411115	0.917569	0.0579745
LOC726710	LOC411116	0.909473	0.178536
LOC408521	LOC411116	0.909473	0.178536
LOC411196	LOC411121	0.281403	0.210312
LOC410918	LOC411121	0.281403	0.210312
LOC725834	LOC411122	0.872431	0.120286
LOC726547	LOC411122	0.872431	0.120286
LOC408852	LOC411122	0.872431	0.120286
LOC411865	LOC411125	0.840865	0.184536
LOC725885	LOC411126	0.701715	0.236411
LOC413931	LOC411133	-0.578644	0.464498
LOC552523	LOC411140	-0.138675	0.479704
LOC411315	LOC411140	-0.138675	0.479704
LOC725834	LOC411140	-0.138675	0.479704
LOC411196	LOC411142	0.956179	0.0947516
LOC100578252	LOC411142	0.956179	0.0947516
LOC410918	LOC411144	0.658384	0.248111
LOC413931	LOC411144	0.658384	0.248111
LOC411196	LOC411144	0.658384	0.248111
LOC410347	LOC411145	-0.591596	0.3441
LOC406086	LOC411145	-0.591596	0.3441
LOC409470	LOC411148	0.651522	0.259471
LOC408852	LOC411150	0.773991	0.133795
LOC408521	LOC411150	0.773991	0.133795
LOC552585	LOC411154	0.760495	0.14903
LOC725189	LOC411157	0.895648	0.0965625
LOC408295	LOC411157	0.895648	0.0965625
LOC100576110	LOC411157	0.895648	0.0965625
LOC408423	LOC411158	0.762521	0.168458
LOC552397	LOC411158	0.762521	0.168458
LOC100576110	LOC411158	0.762521	0.168458
LOC100577603	LOC411159	0.871994	0.265377
LOC409843	LOC411159	0.871994	0.265377
LOC100577942	LOC411159	0.871994	0.265377
LOC102654959	LOC411166	0.45484	0.292841
LOC724724	LOC411167	-0.645341	0.228793
LOC726187	LOC411167	-0.645341	0.228793
LOC726710	LOC411167	-0.645341	0.228793
LOC100578927	LOC411172	0.782893	0.148881
LOC551651	LOC411172	0.782893	0.148881
LOC408852	LOC411175	0.95501	0.0816871
LOC408872	LOC411175	0.95501	0.0816871
LOC410151	LOC411175	0.95501	0.0816871
LOC552513	LOC411175	0.95501	0.0816871
LOC413946	LOC411181	0.702123	0.290238
LOC409227	LOC411181	0.702123	0.290238
LOC413931	LOC411182	0.716566	0.131451
LOC726187	LOC411183	0.928687	0.113567
LOC100577342	LOC411183	0.928687	0.113567
LOC725068	LOC411183	0.928687	0.113567
LOC411854	LOC411183	0.928687	0.113567
LOC409843	LOC411184	0.991635	0.414809
LOC724765	LOC411184	0.991635	0.414809
LOC552585	LOC411185	0.540848	0.288533
LOC724765	LOC411188	0.749655	0.389665
LOC409843	LOC411188	0.749655	0.389665
LOC102656661	LOC411188	0.749655	0.389665
LOC409090	LOC411193	0.637826	0.20084
LOC413931	LOC411194	0.649389	0.189041
LOC410918	LOC411194	0.649389	0.189041
LOC725336	LOC411195	-0.497435	0.330148
LOC411296	LOC411196	-0.38456	0.301662
LOC725336	LOC411196	-0.38456	0.301662
LOC100576251	LOC411196	-0.38456	0.301662
LOC410918	LOC411199	0.641544	0.23849
LOC725189	LOC411200	0.873487	0.184954
LOC724412	LOC411200	0.873487	0.184954
LOC725336	LOC411201	0.655586	0.1594
LOC408521	LOC411201	0.655586	0.1594
LOC726187	LOC411204	0.838391	0.109876
LOC725068	LOC411204	0.838391	0.109876
LOC408852	LOC411204	0.838391	0.109876
LOC726187	LOC411206	0.807726	0.153294
LOC552090	LOC411206	0.807726	0.153294
LOC411854	LOC411206	0.807726	0.153294
LOC410468	LOC411207	0.896804	0.166005
LOC408872	LOC411207	0.896804	0.166005
LOC409227	LOC411207	0.896804	0.166005
LOC552255	LOC411209	0.924179	0.130468
LOC725331	LOC411209	0.924179	0.130468
LOC552619	LOC411209	0.924179	0.130468
LOC726547	LOC411209	0.924179	0.130468
LOC107964189	LOC411212	0.817312	0.253096
LOC411315	LOC411212	0.817312	0.253096
LOC725754	LOC411212	0.817312	0.253096
LOC726710	LOC411212	0.817312	0.253096
LOC551460	LOC411213	0.792904	0.169067
LOC552255	LOC411213	0.792904	0.169067
LOC408852	LOC411213	0.792904	0.169067
LOC406084	LOC411214	0.848925	0.123163
LOC413931	LOC411218	0.741136	0.11615
LOC408521	LOC411219	0.732542	0.123032
LOC725068	LOC411219	0.732542	0.123032
LOC406073	LOC411220	0.900845	0.240509
LOC551746	LOC411220	0.900845	0.240509
LOC408852	LOC411220	0.900845	0.240509
LOC724252	LOC411223	0.862755	0.379882
LOC100576700	LOC411223	0.862755	0.379882
LOC413474	LOC411223	0.862755	0.379882
LOC100578885	LOC411227	-0.0871327	0.236095
LOC406086	LOC411227	-0.0871327	0.236095
LOC551460	LOC411229	0.95275	0.0948275
LOC408852	LOC411229	0.95275	0.0948275
LOC408872	LOC411229	0.95275	0.0948275
LOC552619	LOC411229	0.95275	0.0948275
LOC725336	LOC411230	0.771042	0.151398
LOC551651	LOC411230	0.771042	0.151398
LOC411854	LOC411231	-0.526056	0.390974
LOC411854	LOC411233	-0.611069	0.273691
LOC551131	LOC411233	-0.611069	0.273691
LOC408852	LOC411234	0.898497	0.425531
LOC100576527	LOC411237	0.943553	0.0858561
LOC410918	LOC411237	0.943553	0.0858561
LOC406086	LOC411237	0.943553	0.0858561
LOC411196	LOC411237	0.943553	0.0858561
LOC408354	LOC411238	0.808957	0.306061
LOC551460	LOC411238	0.808957	0.306061
LOC725068	LOC411245	0.737846	0.128619
LOC725336	LOC411248	0.964369	0.0680061
LOC100577696	LOC411248	0.964369	0.0680061
LOC411196	LOC411255	-0.234564	0.198222
LOC408521	LOC411255	-0.234564	0.198222
LOC408354	LOC411260	0.689195	0.239385
LOC411854	LOC411262	0.70839	0.116298
LOC410151	LOC411264	0.66118	0.360028
LOC413931	LOC411265	0.813291	0.243193
LOC410918	LOC411265	0.813291	0.243193
LOC412452	LOC411266	0.901388	0.108869
LOC411196	LOC411266	0.901388	0.108869
LOC410925	LOC411270	0.701979	0.449927
LOC408354	LOC411276	0.740689	0.153758
LOC726187	LOC411276	0.740689	0.153758
LOC551460	LOC411276	0.740689	0.153758
LOC411315	LOC411276	0.740689	0.153758
LOC725336	LOC411277	0.98083	0.0509346
LOC725331	LOC411277	0.98083	0.0509346
LOC410658	LOC411277	0.98083	0.0509346
LOC411296	LOC411279	-0.575128	0.319377
LOC408852	LOC411279	-0.575128	0.319377
LOC410151	LOC411280	-0.552924	0.281369
LOC408521	LOC411282	0.976768	0.0458587
LOC102654975	LOC411282	0.976768	0.0458587
LOC552303	LOC411282	0.976768	0.0458587
LOC725189	LOC411282	0.976768	0.0458587
LOC408852	LOC411288	0.908332	0.131575
LOC410151	LOC411288	0.908332	0.131575
LOC411854	LOC411293	0.498903	0.239923
LOC412916	LOC411293	0.498903	0.239923
LOC102654576	LOC411293	0.498903	0.239923
LOC726710	LOC411293	0.498903	0.239923
LOC726187	LOC411294	0.823726	0.0885283
LOC726710	LOC411296	0.959862	0.194093
LOC408852	LOC411296	0.959862	0.194093
LOC551460	LOC411296	0.959862	0.194093
LOC725190	LOC411297	0.596951	0.421797
LOC102656008	LOC411298	0.84903	0.146001
LOC100577696	LOC411298	0.84903	0.146001
LOC410802	LOC411298	0.84903	0.146001
LOC552090	LOC411299	0.819268	0.088554
LOC412296	LOC411299	0.819268	0.088554
LOC411196	LOC411304	0.664095	0.215377
LOC725189	LOC411304	0.664095	0.215377
LOC413931	LOC411320	0.693104	0.237219
LOC408521	LOC411323	0.813882	0.186628
LOC724458	LOC411323	0.813882	0.186628
LOC552513	LOC411323	0.813882	0.186628
LOC410918	LOC411323	0.813882	0.186628
LOC725189	LOC411326	0.472684	0.241918
LOC413931	LOC411326	0.472684	0.241918
LOC413931	LOC411327	0.657175	0.190904
LOC408521	LOC411327	0.657175	0.190904
LOC413931	LOC411338	0.725109	0.160533
LOC410347	LOC411343	0.802144	0.175194
LOC410309	LOC411343	0.802144	0.175194
LOC725336	LOC411343	0.802144	0.175194
LOC724801	LOC411344	0.675739	0.391267
LOC725336	LOC411345	0.774167	0.104074
LOC725189	LOC411345	0.774167	0.104074
LOC725189	LOC411347	0.913789	0.0825232
LOC726415	LOC411347	0.913789	0.0825232
LOC409470	LOC411349	0.768439	0.143235
LOC551684	LOC411351	0.69274	0.301772
LOC725336	LOC411351	0.69274	0.301772
LOC413931	LOC411359	0.888238	0.0731094
LOC725068	LOC411359	0.888238	0.0731094
LOC411854	LOC411359	0.888238	0.0731094
LOC552090	LOC411361	0.799419	0.126353
LOC725189	LOC411362	0.541555	0.136414
LOC411196	LOC411362	0.541555	0.136414
LOC100577342	LOC411364	0.627615	0.121211
LOC411865	LOC411364	0.627615	0.121211
LOC410151	LOC411364	0.627615	0.121211
LOC411854	LOC411366	0.704977	0.122794
LOC725068	LOC411366	0.704977	0.122794
LOC552090	LOC411372	-0.381698	0.348089
LOC551928	LOC411372	-0.381698	0.348089
LOC725058	LOC411374	-0.143718	0.216399
LOC725327	LOC411374	-0.143718	0.216399
LOC100577342	LOC411380	0.736088	0.266096
LOC411196	LOC411380	0.736088	0.266096
LOC408763	LOC411380	0.736088	0.266096
LOC408852	LOC411380	0.736088	0.266096
LOC411196	LOC411391	0.876366	0.0977623
LOC725336	LOC411391	0.876366	0.0977623
LOC552090	LOC411392	0.779946	0.109193
LOC100577472	LOC411396	0.638318	0.456413
LOC100577561	LOC411403	0.624731	0.20823
LOC413870	LOC411403	0.624731	0.20823
LOC410151	LOC411404	0.251159	0.185305
LOC411196	LOC411404	0.251159	0.185305
LOC410347	LOC411407	-0.887025	0.421955
LOC100578927	LOC411407	-0.887025	0.421955
LOC413931	LOC411410	0.796179	0.292833
LOC551684	LOC411411	0.662218	0.402149
LOC725336	LOC411411	0.662218	0.402149
LOC726187	LOC411412	0.77796	0.396526
LOC413931	LOC411415	-0.549207	0.242878
LOC725336	LOC411415	-0.549207	0.242878
LOC412432	LOC411417	0.375436	0.329404
LOC552090	LOC411417	0.375436	0.329404
LOC411196	LOC411419	0.951069	0.124873
LOC100578252	LOC411419	0.951069	0.124873
LOC725189	LOC411433	0.542513	0.21541
LOC725068	LOC411433	0.542513	0.21541
LOC725068	LOC411435	0.769526	0.107742
LOC409822	LOC411457	0.760928	0.209688
LOC726671	LOC411457	0.760928	0.209688
LOC408872	LOC411457	0.760928	0.209688
LOC113218537	LOC411457	0.760928	0.209688
LOC411854	LOC411458	-0.0387266	0.393801
LOC726710	LOC411458	-0.0387266	0.393801
LOC725068	LOC411459	0.727067	0.154264
LOC724724	LOC411459	0.727067	0.154264
LOC551460	LOC411463	0.89971	0.111742
LOC408852	LOC411463	0.89971	0.111742
LOC411854	LOC411466	0.816116	0.105242
LOC100174948	LOC411466	0.816116	0.105242
LOC413931	LOC411468	-0.433442	0.170133
LOC408521	LOC411468	-0.433442	0.170133
LOC411196	LOC411469	0.118763	0.261903
LOC725336	LOC411469	0.118763	0.261903
LOC411196	LOC411472	0.936513	0.0882927
LOC413931	LOC411472	0.936513	0.0882927
LOC725189	LOC411472	0.936513	0.0882927
LOC100577561	LOC411473	0.719139	0.362283
LOC726187	LOC411474	0.726314	0.169075
LOC409470	LOC411476	0.823544	0.214573
LOC411196	LOC411477	0.392678	0.0906513
LOC412452	LOC411477	0.392678	0.0906513
LOC725336	LOC411477	0.392678	0.0906513
LOC408852	LOC411481	0.366709	0.322165
LOC411196	LOC411481	0.366709	0.322165
LOC410151	LOC411481	0.366709	0.322165
LOC100577342	LOC411481	0.366709	0.322165
LOC410918	LOC411488	-0.674216	0.348089
LOC408852	LOC411490	0.935948	0.108836
LOC552619	LOC411490	0.935948	0.108836
LOC412452	LOC411491	0.154745	0.176892
LOC413931	LOC411491	0.154745	0.176892
LOC410918	LOC411491	0.154745	0.176892
LOC725189	LOC411492	-0.754043	0.284739
LOC726671	LOC411494	0.894708	0.259197
LOC100576251	LOC411494	0.894708	0.259197
LOC102654776	LOC411494	0.894708	0.259197
LOC100576527	LOC411495	0.854404	0.168213
LOC551131	LOC411505	-0.41233	0.312488
LOC411854	LOC411505	-0.41233	0.312488
LOC411865	LOC411508	0.569064	0.132871
LOC408852	LOC411508	0.569064	0.132871
LOC409470	LOC411509	-0.634663	0.470407
LOC551651	LOC411510	0.925314	0.139203
LOC551684	LOC411510	0.925314	0.139203
LOC100577561	LOC411510	0.925314	0.139203
LOC412452	LOC411515	0.804037	0.156712
LOC725068	LOC411515	0.804037	0.156712
LOC726187	LOC411520	0.88232	0.119846
LOC107964189	LOC411520	0.88232	0.119846
LOC100577561	LOC411524	0.86798	0.274067
LOC411196	LOC411526	-0.0220337	0.244067
LOC413931	LOC411526	-0.0220337	0.244067
LOC725331	LOC411526	-0.0220337	0.244067
LOC726187	LOC411529	0.859452	0.0933636
LOC411196	LOC411529	0.859452	0.0933636
LOC408872	LOC411531	-0.758755	0.385934
LOC551684	LOC411533	0.90358	0.134704
LOC552585	LOC411539	0.665892	0.157758
LOC411196	LOC411540	0.876276	0.119252
LOC413931	LOC411540	0.876276	0.119252
LOC551131	LOC411542	0.841179	0.1097
LOC411854	LOC411542	0.841179	0.1097
LOC725068	LOC411542	0.841179	0.1097
LOC100577561	LOC411546	0.85617	0.20786
LOC413474	LOC411546	0.85617	0.20786
LOC552585	LOC411553	0.637578	0.199048
LOC725336	LOC411554	0.209929	0.179612
LOC412452	LOC411554	0.209929	0.179612
LOC406084	LOC411557	0.845653	0.305924
LOC409470	LOC411566	0.784419	0.105985
LOC725504	LOC411569	0.768771	0.234353
LOC408354	LOC411569	0.768771	0.234353
LOC107964189	LOC411569	0.768771	0.234353
LOC726289	LOC411569	0.768771	0.234353
LOC410151	LOC411572	-0.794468	0.350183
LOC411196	LOC411572	-0.794468	0.350183
LOC551684	LOC411573	0.897742	0.120692
LOC551651	LOC411573	0.897742	0.120692
LOC409470	LOC411575	0.793373	0.117698
LOC412452	LOC411579	0.843746	0.129447
LOC410918	LOC411579	0.843746	0.129447
LOC413931	LOC411579	0.843746	0.129447
LOC411196	LOC411579	0.843746	0.129447
LOC551651	LOC411581	0.839637	0.170597
LOC725068	LOC411582	0.142357	0.194587
LOC408521	LOC411582	0.142357	0.194587
LOC408354	LOC411586	0.916846	0.176803
LOC412916	LOC411586	0.916846	0.176803
LOC406073	LOC411586	0.916846	0.176803
LOC413931	LOC411589	0.658278	0.18561
LOC725189	LOC411589	0.658278	0.18561
LOC725336	LOC411591	0.539018	0.16259
LOC413931	LOC411591	0.539018	0.16259
LOC551131	LOC411595	0.850982	0.12208
LOC725068	LOC411595	0.850982	0.12208
LOC552090	LOC411595	0.850982	0.12208
LOC551684	LOC411597	0.691101	0.29926
LOC552585	LOC411599	0.810079	0.227719
LOC551131	LOC411603	0.565684	0.310448
LOC113219252	LOC411603	0.565684	0.310448
LOC413474	LOC411604	0.704123	0.151694
LOC410151	LOC411611	0.859335	0.161417
LOC408852	LOC411611	0.859335	0.161417
LOC100576527	LOC411612	0.784167	0.236403
LOC100577342	LOC411613	0.723843	0.200342
LOC726187	LOC411613	0.723843	0.200342
LOC725189	LOC411617	0.655555	0.194998
LOC410309	LOC411617	0.655555	0.194998
LOC100576369	LOC411618	-0.887755	0.371852
LOC408852	LOC411618	-0.887755	0.371852
LOC412916	LOC411619	0.704139	0.344677
LOC100576369	LOC411619	0.704139	0.344677
LOC726671	LOC411629	0.806989	0.116345
LOC410151	LOC411629	0.806989	0.116345
LOC413946	LOC411630	0.912262	0.113191
LOC551460	LOC411630	0.912262	0.113191
LOC409470	LOC411630	0.912262	0.113191
LOC100577472	LOC411630	0.912262	0.113191
LOC413931	LOC411631	0.772958	0.073409
LOC725189	LOC411631	0.772958	0.073409
LOC725068	LOC411631	0.772958	0.073409
LOC413931	LOC411637	0.84814	0.0945795
LOC725068	LOC411637	0.84814	0.0945795
LOC551684	LOC411638	0.883895	0.114126
LOC411196	LOC411642	0.868141	0.301873
LOC725336	LOC411642	0.868141	0.301873
LOC410918	LOC411646	0.693402	0.169226
LOC726187	LOC411647	0.870625	0.178493
LOC408852	LOC411647	0.870625	0.178493
LOC100577561	LOC411649	0.722792	0.325669
LOC551928	LOC411652	0.635269	0.222464
LOC410107	LOC411653	0.889862	0.159113
LOC100577472	LOC411653	0.889862	0.159113
LOC408586	LOC411653	0.889862	0.159113
LOC411196	LOC411654	0.87211	0.185525
LOC725885	LOC411655	0.903045	0.0813081
LOC725189	LOC411655	0.903045	0.0813081
LOC726415	LOC411655	0.903045	0.0813081
LOC725331	LOC411655	0.903045	0.0813081
LOC725422	LOC411657	0.840074	0.299107
LOC412475	LOC411657	0.840074	0.299107
LOC726999	LOC411657	0.840074	0.299107
LOC100577603	LOC411657	0.840074	0.299107
LOC725336	LOC411658	0.756335	0.252465
LOC406086	LOC411658	0.756335	0.252465
LOC409843	LOC411659	0.939266	0.443617
LOC100576700	LOC411659	0.939266	0.443617
LOC724778	LOC411661	-0.516717	0.348234
LOC408435	LOC411661	-0.516717	0.348234
LOC411196	LOC411662	0.881186	0.161737
LOC413931	LOC411663	0.64	0.137723
LOC410669	LOC411664	0.675172	0.408988
LOC726683	LOC411673	0.895001	0.0769564
LOC552585	LOC411673	0.895001	0.0769564
LOC552303	LOC411673	0.895001	0.0769564
LOC724810	LOC411673	0.895001	0.0769564
LOC409470	LOC411674	0.599436	0.296502
LOC726761	LOC411677	0.557077	0.219061
LOC100576369	LOC411677	0.557077	0.219061
LOC726710	LOC411677	0.557077	0.219061
LOC552397	LOC411677	0.557077	0.219061
LOC409470	LOC411678	0.782696	0.152154
LOC411854	LOC411678	0.782696	0.152154
LOC725068	LOC411679	0.865901	0.0910835
LOC726187	LOC411679	0.865901	0.0910835
LOC411196	LOC411683	0.91153	0.143628
LOC725336	LOC411683	0.91153	0.143628
LOC413931	LOC411683	0.91153	0.143628
LOC100578226	LOC411691	0.62568	0.278698
LOC409348	LOC411693	0.743845	0.298388
LOC413474	LOC411694	0.784317	0.148177
LOC725834	LOC411694	0.784317	0.148177
LOC726187	LOC411695	0.897176	0.123118
LOC725336	LOC411696	-0.458463	0.282443
LOC413931	LOC411696	-0.458463	0.282443
LOC413931	LOC411698	0.741799	0.171554
LOC551804	LOC411704	0.658285	0.326271
LOC410151	LOC411705	0.55527	0.118863
LOC725068	LOC411705	0.55527	0.118863
LOC409022	LOC411714	0.756106	0.191458
LOC410073	LOC411714	0.756106	0.191458
LOC725189	LOC411715	0.095588	0.177121
LOC411196	LOC411715	0.095588	0.177121
LOC551684	LOC411719	0.848712	0.144983
LOC406086	LOC411719	0.848712	0.144983
LOC725189	LOC411720	0.799169	0.27225
LOC413931	LOC411720	0.799169	0.27225
LOC406084	LOC411721	0.234805	0.23328
LOC410073	LOC411721	0.234805	0.23328
LOC552090	LOC411722	-0.730283	0.471516
LOC725189	LOC411727	-0.467818	0.192678
LOC410309	LOC411727	-0.467818	0.192678
LOC100576527	LOC411727	-0.467818	0.192678
LOC100576369	LOC411729	0.909608	0.132194
LOC408852	LOC411729	0.909608	0.132194
LOC100577795	LOC411729	0.909608	0.132194
LOC552585	LOC411729	0.909608	0.132194
LOC412452	LOC411730	0.884767	0.107037
LOC551651	LOC411730	0.884767	0.107037
LOC551684	LOC411730	0.884767	0.107037
LOC727091	LOC411731	-0.543538	0.318999
LOC726547	LOC411731	-0.543538	0.318999
LOC410151	LOC411731	-0.543538	0.318999
LOC408616	LOC411731	-0.543538	0.318999
LOC411854	LOC411732	0.520034	0.236303
LOC551684	LOC411734	0.822051	0.141004
LOC725189	LOC411734	0.822051	0.141004
LOC413931	LOC411735	0.676945	0.166688
LOC410918	LOC411738	0.910205	0.074518
LOC409227	LOC411738	0.910205	0.074518
LOC725336	LOC411738	0.910205	0.074518
LOC413076	LOC411738	0.910205	0.074518
LOC411196	LOC411742	-0.68393	0.321999
LOC725336	LOC411742	-0.68393	0.321999
LOC410918	LOC411744	0.888999	0.117492
LOC725336	LOC411744	0.888999	0.117492
LOC413474	LOC411746	0.65911	0.438853
LOC725331	LOC411748	0.853757	0.193939
LOC410222	LOC411748	0.853757	0.193939
LOC406084	LOC411750	0.673722	0.164347
LOC551651	LOC411750	0.673722	0.164347
LOC413931	LOC411753	0.782113	0.0943183
LOC725068	LOC411754	0.932227	0.0549641
LOC100578252	LOC411754	0.932227	0.0549641
LOC413931	LOC411754	0.932227	0.0549641
LOC410151	LOC411756	-0.726184	0.329735
LOC408616	LOC411756	-0.726184	0.329735
LOC724810	LOC411756	-0.726184	0.329735
LOC100577561	LOC411757	0.791731	0.29796
LOC411196	LOC411759	0.596627	0.211865
LOC408852	LOC411759	0.596627	0.211865
LOC410151	LOC411759	0.596627	0.211865
LOC551684	LOC411760	0.598183	0.16024
LOC100577472	LOC411760	0.598183	0.16024
LOC725068	LOC411766	0.113247	0.305586
LOC100577561	LOC411766	0.113247	0.305586
LOC410347	LOC411771	-0.540047	0.394221
LOC411196	LOC411779	0.784856	0.22168
LOC410918	LOC411779	0.784856	0.22168
LOC412452	LOC411780	0.901002	0.115327
LOC411196	LOC411780	0.901002	0.115327
LOC410073	LOC411780	0.901002	0.115327
LOC411196	LOC411786	0.817066	0.113645
LOC412452	LOC411786	0.817066	0.113645
LOC408521	LOC411789	-0.189788	0.281948
LOC726187	LOC411789	-0.189788	0.281948
LOC726683	LOC411790	-0.728321	0.463752
LOC726187	LOC411793	0.696919	0.209558
LOC100577342	LOC411793	0.696919	0.209558
LOC551928	LOC411794	0.831873	0.087853
LOC725068	LOC411794	0.831873	0.087853
LOC412432	LOC411795	0.287093	0.267228
LOC552090	LOC411795	0.287093	0.267228
LOC410309	LOC411796	-0.747861	0.352166
LOC725189	LOC411796	-0.747861	0.352166
LOC412452	LOC411797	0.947762	0.0850675
LOC411196	LOC411797	0.947762	0.0850675
LOC413931	LOC411797	0.947762	0.0850675
LOC102654975	LOC411797	0.947762	0.0850675
LOC413931	LOC411799	0.732239	0.192645
LOC412432	LOC411802	0.869926	0.17866
LOC552090	LOC411802	0.869926	0.17866
LOC100577561	LOC411802	0.869926	0.17866
LOC408521	LOC411806	-0.677714	0.313894
LOC552677	LOC411811	0.723244	0.140588
LOC408521	LOC411813	0.726458	0.235535
LOC411196	LOC411813	0.726458	0.235535
LOC100578252	LOC411813	0.726458	0.235535
LOC726999	LOC411814	0.751757	0.390086
LOC726547	LOC411815	-0.675169	0.290994
LOC725068	LOC411816	0.80816	0.112112
LOC413870	LOC411820	0.758907	0.230384
LOC725331	LOC411822	-0.549953	0.499368
LOC100577675	LOC411822	-0.549953	0.499368
LOC552585	LOC411828	0.929258	0.0620702
LOC726547	LOC411828	0.929258	0.0620702
LOC409470	LOC411829	0.681545	0.204577
LOC411196	LOC411833	0.741263	0.133929
LOC725068	LOC411833	0.741263	0.133929
LOC411196	LOC411836	0.879893	0.250516
LOC100577561	LOC411837	0.155443	0.247466
LOC551131	LOC411837	0.155443	0.247466
LOC551460	LOC411841	0.560166	0.114512
LOC726187	LOC411841	0.560166	0.114512
LOC410918	LOC411845	-0.811006	0.411795
LOC413931	LOC411850	0.821786	0.10388
LOC725189	LOC411850	0.821786	0.10388
LOC100577561	LOC411852	0.887005	0.26877
LOC725068	LOC411854	0.819239	0.110159
LOC726187	LOC411854	0.819239	0.110159
LOC408521	LOC411857	-0.737772	0.386735
LOC411196	LOC411858	0.196062	0.158628
LOC725189	LOC411858	0.196062	0.158628
LOC413946	LOC411859	0.627561	0.301848
LOC100577561	LOC411861	0.766127	0.484179
LOC551684	LOC411862	0.859955	0.177166
LOC551684	LOC411863	0.45587	0.404547
LOC551651	LOC411863	0.45587	0.404547
LOC411296	LOC411865	-0.67416	0.317341
LOC408852	LOC411865	-0.67416	0.317341
LOC410151	LOC411865	-0.67416	0.317341
LOC725189	LOC411870	0.774176	0.323484
LOC551684	LOC411870	0.774176	0.323484
LOC102654975	LOC411875	-0.75272	0.454029
LOC410222	LOC411875	-0.75272	0.454029
LOC725189	LOC411879	-0.785963	0.430322
LOC100578927	LOC411881	0.830216	0.070284
LOC551651	LOC411882	0.882417	0.145221
LOC551684	LOC411882	0.882417	0.145221
LOC100577561	LOC411886	0.879605	0.133107
LOC551651	LOC411886	0.879605	0.133107
LOC412916	LOC411888	0.902392	0.15437
LOC411315	LOC411888	0.902392	0.15437
LOC408852	LOC411888	0.902392	0.15437
LOC551684	LOC411889	-0.705445	0.298578
LOC725336	LOC411889	-0.705445	0.298578
LOC100576369	LOC411890	0.909101	0.100008
LOC725081	LOC411890	0.909101	0.100008
LOC408852	LOC411890	0.909101	0.100008
LOC100577342	LOC411891	-0.684951	0.364515
LOC408852	LOC411891	-0.684951	0.364515
LOC551651	LOC411892	0.841878	0.319369
LOC413931	LOC411896	0.700631	0.184107
LOC726594	LOC411897	-0.745208	0.414421
LOC410309	LOC411897	-0.745208	0.414421
LOC408855	LOC411897	-0.745208	0.414421
LOC726204	LOC411899	0.78224	0.282476
LOC552585	LOC411899	0.78224	0.282476
LOC726710	LOC411899	0.78224	0.282476
LOC411854	LOC411901	0.699669	0.122856
LOC411196	LOC411903	0.893907	0.17117
LOC412296	LOC411904	0.668267	0.147804
LOC408521	LOC411905	-0.561179	0.322985
LOC552585	LOC411906	0.723785	0.203527
LOC102656766	LOC411906	0.723785	0.203527
LOC726547	LOC411908	-0.0497749	0.245833
LOC412916	LOC411908	-0.0497749	0.245833
LOC726729	LOC411908	-0.0497749	0.245833
LOC408616	LOC411908	-0.0497749	0.245833
LOC408852	LOC411908	-0.0497749	0.245833
LOC406073	LOC411908	-0.0497749	0.245833
LOC725336	LOC411909	-0.788585	0.32506
LOC413931	LOC411915	0.905668	0.0877391
LOC100578252	LOC411915	0.905668	0.0877391
LOC100577342	LOC411915	0.905668	0.0877391
LOC411196	LOC411918	0.887652	0.155896
LOC411854	LOC411920	0.779504	0.157407
LOC412432	LOC411923	0.797683	0.302636
LOC412432	LOC411930	0.746991	0.267809
LOC412432	LOC411931	0.753014	0.399931
LOC100576912	LOC411935	0.701769	0.45238
LOC408521	LOC411939	-0.306905	0.244063
LOC411196	LOC411942	-0.556016	0.26224
LOC410309	LOC411942	-0.556016	0.26224
LOC411854	LOC411943	0.275908	0.309577
LOC412432	LOC411943	0.275908	0.309577
LOC411854	LOC411953	-0.182224	0.276665
LOC102654576	LOC411953	-0.182224	0.276665
LOC551651	LOC411955	0.786326	0.303585
LOC725189	LOC411958	0.84438	0.148817
LOC725336	LOC411958	0.84438	0.148817
LOC410309	LOC411960	-0.245408	0.260265
LOC413931	LOC411960	-0.245408	0.260265
LOC411854	LOC411961	0.863224	0.115791
LOC408521	LOC411962	0.636185	0.134192
LOC413931	LOC411962	0.636185	0.134192
LOC411196	LOC411962	0.636185	0.134192
LOC408521	LOC411965	0.190314	0.242644
LOC413931	LOC411965	0.190314	0.242644
LOC113218532	LOC411968	0.555503	0.32516
LOC552079	LOC411968	0.555503	0.32516
LOC551928	LOC411969	0.674366	0.237673
LOC411196	LOC411970	-0.0110935	0.248
LOC408852	LOC411970	-0.0110935	0.248
LOC552585	LOC411976	0.726216	0.157872
LOC726710	LOC411980	-0.51159	0.44448
LOC411854	LOC411980	-0.51159	0.44448
LOC725754	LOC411981	-0.795888	0.329702
LOC410151	LOC411981	-0.795888	0.329702
LOC100576369	LOC411981	-0.795888	0.329702
LOC100174948	LOC411982	0.761176	0.114456
LOC411854	LOC411985	0.85578	0.0905425
LOC726187	LOC411985	0.85578	0.0905425
LOC100578885	LOC411986	0.690181	0.206201
LOC409470	LOC411991	0.770372	0.186112
LOC413931	LOC411995	0.471326	0.178243
LOC725189	LOC411995	0.471326	0.178243
LOC725068	LOC411996	0.782651	0.203129
LOC412432	LOC411996	0.782651	0.203129
LOC552090	LOC411996	0.782651	0.203129
LOC408435	LOC411997	-0.602568	0.296838
LOC411196	LOC411998	0.921677	0.109683
LOC413931	LOC411998	0.921677	0.109683
LOC725189	LOC411998	0.921677	0.109683
LOC100577472	LOC412000	-0.538863	0.348674
LOC411196	LOC412002	0.790491	0.194406
LOC725336	LOC412002	0.790491	0.194406
LOC100578927	LOC412005	0.664181	0.154341
LOC411196	LOC412005	0.664181	0.154341
LOC409470	LOC412008	0.799768	0.145367
LOC725068	LOC412009	-0.659074	0.319236
LOC411196	LOC412010	0.551396	0.189174
LOC406086	LOC412010	0.551396	0.189174
LOC725336	LOC412010	0.551396	0.189174
LOC552303	LOC412011	0.669216	0.245724
LOC410925	LOC412013	0.669226	0.350132
LOC411196	LOC412016	0.790988	0.182862
LOC408758	LOC412017	-0.583966	0.412171
LOC726710	LOC412017	-0.583966	0.412171
LOC726370	LOC412018	-0.502948	0.489849
LOC725068	LOC412020	0.657969	0.230357
LOC551684	LOC412025	0.682559	0.350505
LOC725189	LOC412025	0.682559	0.350505
LOC100576527	LOC412027	0.828604	0.104712
LOC413931	LOC412027	0.828604	0.104712
LOC411854	LOC412030	0.687688	0.140315
LOC113218537	LOC412031	-0.590708	0.369472
LOC408295	LOC412034	0.776076	0.23377
LOC100576110	LOC412034	0.776076	0.23377
LOC408423	LOC412034	0.776076	0.23377
LOC725220	LOC412041	0.732786	0.484678
LOC100577472	LOC412046	0.738634	0.114014
LOC552585	LOC412046	0.738634	0.114014
LOC411196	LOC412051	-0.317751	0.23462
LOC725336	LOC412051	-0.317751	0.23462
LOC552677	LOC412053	0.730584	0.1758
LOC413931	LOC412055	0.845517	0.091006
LOC725068	LOC412055	0.845517	0.091006
LOC411196	LOC412055	0.845517	0.091006
LOC411196	LOC412064	0.903885	0.263649
LOC725336	LOC412064	0.903885	0.263649
LOC411196	LOC412065	0.897586	0.33286
LOC725336	LOC412065	0.897586	0.33286
LOC412432	LOC412067	0.675011	0.353572
LOC552090	LOC412067	0.675011	0.353572
LOC411196	LOC412070	0.923553	0.143442
LOC102655824	LOC412070	0.923553	0.143442
LOC412452	LOC412070	0.923553	0.143442
LOC100578927	LOC412072	-0.632222	0.374186
LOC725189	LOC412076	-0.754582	0.402831
LOC552090	LOC412077	0.742004	0.135514
LOC411196	LOC412079	0.764652	0.225606
LOC408521	LOC412079	0.764652	0.225606
LOC411854	LOC412080	0.910073	0.158194
LOC726187	LOC412080	0.910073	0.158194
LOC724810	LOC412082	-0.680504	0.34483
LOC725068	LOC412084	-0.323066	0.336676
LOC100577561	LOC412084	-0.323066	0.336676
LOC100576251	LOC412088	0.950524	0.101851
LOC408852	LOC412088	0.950524	0.101851
LOC725331	LOC412088	0.950524	0.101851
LOC410222	LOC412088	0.950524	0.101851
LOC726187	LOC412091	-0.0480642	0.333531
LOC725754	LOC412091	-0.0480642	0.333531
LOC411854	LOC412093	0.824675	0.148021
LOC100174948	LOC412094	-0.65203	0.27805
LOC725189	LOC412097	-0.843354	0.432737
LOC409227	LOC412099	0.748524	0.164236
LOC725189	LOC412100	0.026072	0.261582
LOC411196	LOC412100	0.026072	0.261582
LOC408616	LOC412108	0.863605	0.126687
LOC410309	LOC412108	0.863605	0.126687
LOC408852	LOC412108	0.863605	0.126687
LOC410309	LOC412112	-0.781105	0.405007
LOC551651	LOC412114	0.813463	0.128404
LOC724724	LOC412115	0.764909	0.134058
LOC726187	LOC412115	0.764909	0.134058
LOC725068	LOC412116	0.670693	0.143752
LOC725336	LOC412116	0.670693	0.143752
LOC552585	LOC412117	0.835597	0.098121
LOC725754	LOC412118	-0.237329	0.312081
LOC410151	LOC412118	-0.237329	0.312081
LOC726547	LOC412118	-0.237329	0.312081
LOC552090	LOC412127	0.787382	0.160818
LOC409470	LOC412128	0.729527	0.22522
LOC413931	LOC412129	0.846871	0.107062
LOC410309	LOC412133	-0.609463	0.473418
LOC725336	LOC412141	0.496136	0.190162
LOC551684	LOC412141	0.496136	0.190162
LOC410107	LOC412143	0.735374	0.38006
LOC552030	LOC412143	0.735374	0.38006
LOC410642	LOC412148	-0.439879	0.419448
LOC551360	LOC412148	-0.439879	0.419448
LOC411196	LOC412149	0.712153	0.181379
LOC725331	LOC412149	0.712153	0.181379
LOC100577561	LOC412154	0.941215	0.148483
LOC551651	LOC412154	0.941215	0.148483
LOC412432	LOC412154	0.941215	0.148483
LOC725189	LOC412155	0.844341	0.216675
LOC411196	LOC412155	0.844341	0.216675
LOC413931	LOC412155	0.844341	0.216675
LOC411196	LOC412157	0.788978	0.243006
LOC725336	LOC412157	0.788978	0.243006
LOC411196	LOC412158	0.845878	0.116222
LOC408852	LOC412158	0.845878	0.116222
LOC410918	LOC412159	0.817374	0.180795
LOC411196	LOC412159	0.817374	0.180795
LOC551651	LOC412160	0.907964	0.28661
LOC413742	LOC412161	0.650227	0.285649
LOC413391	LOC412161	0.650227	0.285649
LOC411196	LOC412169	0.891115	0.190714
LOC408521	LOC412169	0.891115	0.190714
LOC413931	LOC412169	0.891115	0.190714
LOC552090	LOC412170	-0.722115	0.428652
LOC412452	LOC412172	0.797956	0.123232
LOC411196	LOC412172	0.797956	0.123232
LOC413931	LOC412172	0.797956	0.123232
LOC551651	LOC412174	0.857651	0.157746
LOC409301	LOC412175	0.76102	0.181746
LOC725068	LOC412176	0.895925	0.0768318
LOC411854	LOC412176	0.895925	0.0768318
LOC724724	LOC412176	0.895925	0.0768318
LOC410151	LOC412190	-0.665472	0.259921
LOC726547	LOC412190	-0.665472	0.259921
LOC408852	LOC412190	-0.665472	0.259921
LOC725754	LOC412190	-0.665472	0.259921
LOC411196	LOC412193	0.648713	0.319948
LOC408521	LOC412193	0.648713	0.319948
LOC408354	LOC412194	-0.697745	0.441014
LOC725081	LOC412194	-0.697745	0.441014
LOC411854	LOC412195	-0.694889	0.366814
LOC726187	LOC412196	0.779683	0.493391
LOC725189	LOC412200	0.858634	0.23392
LOC411196	LOC412200	0.858634	0.23392
LOC413931	LOC412200	0.858634	0.23392
LOC413931	LOC412205	0.613524	0.155101
LOC725754	LOC412212	-0.53895	0.25117
LOC410151	LOC412212	-0.53895	0.25117
LOC726547	LOC412212	-0.53895	0.25117
LOC727091	LOC412217	-0.432992	0.382856
LOC726547	LOC412217	-0.432992	0.382856
LOC725754	LOC412217	-0.432992	0.382856
LOC410151	LOC412217	-0.432992	0.382856
LOC408616	LOC412217	-0.432992	0.382856
LOC413931	LOC412219	0.93327	0.0539797
LOC411196	LOC412219	0.93327	0.0539797
LOC409470	LOC412224	0.655324	0.124633
LOC551651	LOC412227	0.86454	0.170556
LOC412432	LOC412227	0.86454	0.170556
LOC725336	LOC412231	0.310579	0.243583
LOC411196	LOC412231	0.310579	0.243583
LOC726187	LOC412234	0.736128	0.122314
LOC551460	LOC412234	0.736128	0.122314
LOC413742	LOC412235	-0.301822	0.243764
LOC725331	LOC412235	-0.301822	0.243764
LOC725189	LOC412236	-0.817446	0.450088
LOC409470	LOC412240	0.516968	0.336724
LOC102654576	LOC412240	0.516968	0.336724
LOC726671	LOC412243	0.932427	0.0985658
LOC726729	LOC412243	0.932427	0.0985658
LOC725336	LOC412243	0.932427	0.0985658
LOC410151	LOC412243	0.932427	0.0985658
LOC408295	LOC412243	0.932427	0.0985658
LOC411854	LOC412249	0.525636	0.307255
LOC100577561	LOC412249	0.525636	0.307255
LOC410347	LOC412251	-0.42612	0.31584
LOC100174948	LOC412251	-0.42612	0.31584
LOC410309	LOC412254	0.869209	0.0835017
LOC725189	LOC412254	0.869209	0.0835017
LOC409090	LOC412256	-0.7474	0.457923
LOC411196	LOC412259	-0.0817982	0.200483
LOC725336	LOC412259	-0.0817982	0.200483
LOC410107	LOC412260	0.776848	0.329014
LOC113218537	LOC412263	0.860173	0.194865
LOC726671	LOC412263	0.860173	0.194865
LOC412916	LOC412263	0.860173	0.194865
LOC411315	LOC412263	0.860173	0.194865
LOC726710	LOC412263	0.860173	0.194865
LOC725189	LOC412265	-0.776462	0.438884
LOC100578252	LOC412266	0.715336	0.300641
LOC725336	LOC412267	-0.821091	0.414884
LOC551651	LOC412271	0.80614	0.168331
LOC408354	LOC412273	0.808735	0.276138
LOC406073	LOC412273	0.808735	0.276138
LOC411196	LOC412276	0.925428	0.163799
LOC725336	LOC412276	0.925428	0.163799
LOC551131	LOC412277	-0.603912	0.424862
LOC725068	LOC412277	-0.603912	0.424862
LOC413931	LOC412278	0.602428	0.149351
LOC410918	LOC412278	0.602428	0.149351
LOC725068	LOC412281	0.145463	0.198647
LOC408521	LOC412281	0.145463	0.198647
LOC412432	LOC412282	0.844703	0.136856
LOC724636	LOC412282	0.844703	0.136856
LOC551651	LOC412282	0.844703	0.136856
LOC411196	LOC412284	0.901609	0.124357
LOC102656008	LOC412285	0.650161	0.25886
LOC411196	LOC412286	0.859764	0.205622
LOC725336	LOC412286	0.859764	0.205622
LOC724724	LOC412288	0.840632	0.114645
LOC725068	LOC412288	0.840632	0.114645
LOC726187	LOC412289	0.895005	0.072335
LOC113218537	LOC412289	0.895005	0.072335
LOC410151	LOC412291	-0.798849	0.393912
LOC725189	LOC412293	0.73267	0.137305
LOC412452	LOC412293	0.73267	0.137305
LOC413931	LOC412293	0.73267	0.137305
LOC725331	LOC412295	-0.618115	0.428841
LOC411196	LOC412301	0.699632	0.233626
LOC410918	LOC412301	0.699632	0.233626
LOC410918	LOC412303	-0.818369	0.364615
LOC551684	LOC412304	0.378099	0.415111
LOC725189	LOC412304	0.378099	0.415111
LOC725336	LOC412305	0.79761	0.350336
LOC411196	LOC412305	0.79761	0.350336
LOC726710	LOC412306	0.296467	0.441805
LOC725754	LOC412306	0.296467	0.441805
LOC552397	LOC412306	0.296467	0.441805
LOC406073	LOC412306	0.296467	0.441805
LOC411315	LOC412306	0.296467	0.441805
LOC551360	LOC412306	0.296467	0.441805
LOC107964189	LOC412306	0.296467	0.441805
LOC100578797	LOC412310	0.685505	0.328313
LOC410918	LOC412313	0.935764	0.0610029
LOC102654975	LOC412313	0.935764	0.0610029
LOC410309	LOC412313	0.935764	0.0610029
LOC725885	LOC412313	0.935764	0.0610029
LOC410151	LOC412315	-0.388203	0.344315
LOC725189	LOC412315	-0.388203	0.344315
LOC412452	LOC412319	0.642144	0.12073
LOC725189	LOC412319	0.642144	0.12073
LOC411196	LOC412319	0.642144	0.12073
LOC726729	LOC412323	-0.7228	0.284773
LOC408616	LOC412323	-0.7228	0.284773
LOC410151	LOC412323	-0.7228	0.284773
LOC408852	LOC412323	-0.7228	0.284773
LOC411196	LOC412326	0.850624	0.173098
LOC413931	LOC412326	0.850624	0.173098
LOC725336	LOC412326	0.850624	0.173098
LOC726187	LOC412328	0.872159	0.12217
LOC413931	LOC412331	0.892103	0.0888476
LOC725189	LOC412331	0.892103	0.0888476
LOC100576527	LOC412331	0.892103	0.0888476
LOC408852	LOC412332	0.970165	0.0902449
LOC411196	LOC412332	0.970165	0.0902449
LOC726187	LOC412332	0.970165	0.0902449
LOC408852	LOC412339	0.00924248	0.210418
LOC411196	LOC412339	0.00924248	0.210418
LOC551651	LOC412341	0.786347	0.337736
LOC725189	LOC412342	0.782899	0.17489
LOC411196	LOC412342	0.782899	0.17489
LOC725068	LOC412343	0.751233	0.0942418
LOC551131	LOC412343	0.751233	0.0942418
LOC411196	LOC412345	0.941354	0.112767
LOC411865	LOC412345	0.941354	0.112767
LOC411196	LOC412349	-0.76809	0.317595
LOC725336	LOC412349	-0.76809	0.317595
LOC100577342	LOC412350	0.0116627	0.281623
LOC410151	LOC412350	0.0116627	0.281623
LOC100576369	LOC412351	-0.812655	0.333087
LOC726547	LOC412351	-0.812655	0.333087
LOC406073	LOC412351	-0.812655	0.333087
LOC408852	LOC412351	-0.812655	0.333087
LOC408521	LOC412353	0.887263	0.252377
LOC726187	LOC412353	0.887263	0.252377
LOC725336	LOC412354	0.804169	0.326486
LOC725754	LOC412355	-0.22741	0.36908
LOC410151	LOC412355	-0.22741	0.36908
LOC726547	LOC412355	-0.22741	0.36908
LOC413931	LOC412357	-0.290913	0.228533
LOC410918	LOC412357	-0.290913	0.228533
LOC410347	LOC412360	0.87608	0.099318
LOC551928	LOC412360	0.87608	0.099318
LOC725189	LOC412362	-0.802642	0.428147
LOC100577561	LOC412363	0.84545	0.255094
LOC725336	LOC412366	-0.0143473	0.469432
LOC551684	LOC412366	-0.0143473	0.469432
LOC551651	LOC412367	0.854088	0.178668
LOC411854	LOC412371	0.79317	0.130714
LOC413931	LOC412378	0.84675	0.283645
LOC725336	LOC412378	0.84675	0.283645
LOC725189	LOC412379	-0.717761	0.298055
LOC552090	LOC412381	-0.651406	0.459002
LOC725189	LOC412382	-0.664278	0.41246
LOC411196	LOC412384	0.965308	0.0687749
LOC726187	LOC412384	0.965308	0.0687749
LOC725336	LOC412386	0.832953	0.104643
LOC411196	LOC412386	0.832953	0.104643
LOC412296	LOC412391	0.696591	0.152292
LOC551651	LOC412394	0.827898	0.386015
LOC725336	LOC412397	-0.73625	0.438285
LOC107964189	LOC412399	0.43466	0.339035
LOC408616	LOC412399	0.43466	0.339035
LOC725754	LOC412399	0.43466	0.339035
LOC410151	LOC412399	0.43466	0.339035
LOC727091	LOC412399	0.43466	0.339035
LOC552303	LOC412399	0.43466	0.339035
LOC411854	LOC412401	0.736425	0.236472
LOC411126	LOC412408	0.833217	0.149095
LOC551651	LOC412408	0.833217	0.149095
LOC725336	LOC412409	0.816098	0.177904
LOC725068	LOC412409	0.816098	0.177904
LOC412432	LOC412410	0.80441	0.254233
LOC725189	LOC412412	0.718666	0.171972
LOC410309	LOC412412	0.718666	0.171972
LOC413931	LOC412412	0.718666	0.171972
LOC552585	LOC412414	0.660596	0.197527
LOC551651	LOC412416	0.719118	0.187263
LOC411854	LOC412416	0.719118	0.187263
LOC725081	LOC412419	-0.078368	0.294723
LOC725190	LOC412419	-0.078368	0.294723
LOC413391	LOC412422	0.895706	0.0892172
LOC410918	LOC412422	0.895706	0.0892172
LOC100577561	LOC412423	0.774139	0.430734
LOC411854	LOC412426	0.724705	0.191073
LOC100577561	LOC412426	0.724705	0.191073
LOC724724	LOC412427	0.639153	0.144077
LOC725068	LOC412427	0.639153	0.144077
LOC408521	LOC412427	0.639153	0.144077
LOC412916	LOC412430	-0.770715	0.46901
LOC100576369	LOC412430	-0.770715	0.46901
LOC725068	LOC412431	-0.460044	0.37935
LOC410918	LOC412431	-0.460044	0.37935
LOC411196	LOC412435	0.609318	0.255201
LOC725331	LOC412435	0.609318	0.255201
LOC726415	LOC412439	0.912523	0.0841383
LOC100576110	LOC412439	0.912523	0.0841383
LOC411126	LOC412439	0.912523	0.0841383
LOC410309	LOC412442	-0.776184	0.403492
LOC725331	LOC412442	-0.776184	0.403492
LOC411854	LOC412443	-0.646464	0.440442
LOC409022	LOC412444	0.802221	0.128246
LOC408855	LOC412444	0.802221	0.128246
LOC552090	LOC412445	0.582369	0.313569
LOC412432	LOC412445	0.582369	0.313569
LOC406073	LOC412449	-0.463258	0.440054
LOC413931	LOC412451	0.707363	0.163633
LOC413931	LOC412452	0.40252	0.199318
LOC725336	LOC412452	0.40252	0.199318
LOC552247	LOC412453	0.908654	0.106495
LOC410925	LOC412453	0.908654	0.106495
LOC551684	LOC412453	0.908654	0.106495
LOC410151	LOC412454	-0.667435	0.371555
LOC726547	LOC412454	-0.667435	0.371555
LOC411196	LOC412455	-0.335518	0.192793
LOC408521	LOC412455	-0.335518	0.192793
LOC411196	LOC412456	-0.209234	0.322864
LOC725336	LOC412456	-0.209234	0.322864
LOC100578252	LOC412459	0.204994	0.125168
LOC726710	LOC412459	0.204994	0.125168
LOC725189	LOC412460	0.778534	0.198813
LOC413931	LOC412460	0.778534	0.198813
LOC411196	LOC412460	0.778534	0.198813
LOC410073	LOC412464	-0.20312	0.268378
LOC409022	LOC412464	-0.20312	0.268378
LOC551684	LOC412467	0.855545	0.136775
LOC552585	LOC412468	0.559145	0.197707
LOC411854	LOC412471	0.722234	0.235773
LOC408852	LOC412472	0.213848	0.287871
LOC411865	LOC412472	0.213848	0.287871
LOC551684	LOC412473	0.862751	0.145894
LOC551651	LOC412473	0.862751	0.145894
LOC100577603	LOC412475	0.775362	0.264434
LOC408852	LOC412478	-0.796713	0.41675
LOC726187	LOC412478	-0.796713	0.41675
LOC725068	LOC412480	0.157466	0.442472
LOC724724	LOC412480	0.157466	0.442472
LOC725189	LOC412481	0.823524	0.199191
LOC413931	LOC412481	0.823524	0.199191
LOC551651	LOC412488	0.889642	0.148842
LOC100577561	LOC412488	0.889642	0.148842
LOC100577561	LOC412489	0.243251	0.311709
LOC411854	LOC412489	0.243251	0.311709
LOC413931	LOC412491	0.780779	0.109494
LOC411196	LOC412495	0.349029	0.193626
LOC408521	LOC412495	0.349029	0.193626
LOC551651	LOC412504	0.824974	0.151073
LOC100577472	LOC412504	0.824974	0.151073
LOC725189	LOC412505	-0.821512	0.386281
LOC410151	LOC412505	-0.821512	0.386281
LOC411196	LOC412505	-0.821512	0.386281
LOC100174948	LOC412508	0.609791	0.129463
LOC100577561	LOC412509	0.8391	0.343976
LOC113219252	LOC412510	0.760986	0.248908
LOC725068	LOC412511	0.7961	0.141831
LOC411854	LOC412511	0.7961	0.141831
LOC551684	LOC412513	0.857755	0.140826
LOC412432	LOC412516	0.482634	0.317993
LOC552090	LOC412516	0.482634	0.317993
LOC100577561	LOC412521	0.816378	0.244469
LOC413870	LOC412521	0.816378	0.244469
LOC411196	LOC412522	0.929742	0.149942
LOC408521	LOC412522	0.929742	0.149942
LOC724724	LOC412522	0.929742	0.149942
LOC406086	LOC412523	0.269399	0.432555
LOC726594	LOC412523	0.269399	0.432555
LOC413931	LOC412526	-0.422352	0.251154
LOC725189	LOC412526	-0.422352	0.251154
LOC725834	LOC412528	0.838612	0.117935
LOC725336	LOC412528	0.838612	0.117935
LOC413931	LOC412529	0.597247	0.0956248
LOC410918	LOC412529	0.597247	0.0956248
LOC725068	LOC412531	0.184462	0.26681
LOC100578252	LOC412531	0.184462	0.26681
LOC724724	LOC412531	0.184462	0.26681
LOC412432	LOC412536	0.919216	0.162927
LOC100577561	LOC412536	0.919216	0.162927
LOC726710	LOC412536	0.919216	0.162927
LOC409843	LOC412541	0.850214	0.274857
LOC725776	LOC412541	0.850214	0.274857
LOC102656008	LOC412541	0.850214	0.274857
LOC100576527	LOC412543	0.684839	0.227963
LOC550645	LOC412543	0.684839	0.227963
LOC724412	LOC412543	0.684839	0.227963
LOC410648	LOC412543	0.684839	0.227963
LOC725068	LOC412544	0.742691	0.227703
LOC100577561	LOC412545	0.794749	0.29807
LOC412432	LOC412546	0.838428	0.212889
LOC725068	LOC412546	0.838428	0.212889
LOC100577342	LOC412547	0.887312	0.187238
LOC408852	LOC412547	0.887312	0.187238
LOC726187	LOC412547	0.887312	0.187238
LOC408435	LOC412548	-0.716516	0.439895
LOC725885	LOC412548	-0.716516	0.439895
LOC411196	LOC412557	0.0112876	0.246397
LOC725336	LOC412557	0.0112876	0.246397
LOC410918	LOC412560	0.746358	0.215086
LOC412452	LOC412564	0.90373	0.108461
LOC411196	LOC412564	0.90373	0.108461
LOC725336	LOC412564	0.90373	0.108461
LOC410347	LOC412570	0.769108	0.133655
LOC552585	LOC412573	-0.757153	0.416585
LOC409022	LOC412574	-0.765217	0.435286
LOC406084	LOC412574	-0.765217	0.435286
LOC726187	LOC412578	0.870774	0.26984
LOC408852	LOC412578	0.870774	0.26984
LOC725336	LOC412584	0.78403	0.219881
LOC413931	LOC412584	0.78403	0.219881
LOC411854	LOC412589	0.730345	0.30171
LOC100577561	LOC412589	0.730345	0.30171
LOC411196	LOC412593	0.905906	0.0905544
LOC413931	LOC412593	0.905906	0.0905544
LOC411196	LOC412596	0.858094	0.137554
LOC413931	LOC412596	0.858094	0.137554
LOC410073	LOC412599	0.778867	0.219394
LOC100577603	LOC412602	0.871766	0.195734
LOC413474	LOC412602	0.871766	0.195734
LOC725081	LOC412602	0.871766	0.195734
LOC412432	LOC412606	0.679059	0.368658
LOC724724	LOC412606	0.679059	0.368658
LOC726187	LOC412606	0.679059	0.368658
LOC100576527	LOC412607	0.58843	0.221722
LOC408521	LOC412608	-0.741913	0.408204
LOC411854	LOC412610	-0.505196	0.332506
LOC551131	LOC412610	-0.505196	0.332506
LOC411854	LOC412611	-0.775688	0.459194
LOC413931	LOC412619	0.706888	0.23499
LOC411196	LOC412620	0.817823	0.281856
LOC725336	LOC412620	0.817823	0.281856
LOC410107	LOC412623	0.698423	0.412017
LOC725189	LOC412624	0.886821	0.184828
LOC551684	LOC412624	0.886821	0.184828
LOC410309	LOC412624	0.886821	0.184828
LOC410151	LOC412626	-0.751183	0.344511
LOC411854	LOC412627	0.876919	0.121542
LOC726187	LOC412627	0.876919	0.121542
LOC100577342	LOC412627	0.876919	0.121542
LOC413474	LOC412629	0.863381	0.110874
LOC551651	LOC412629	0.863381	0.110874
LOC102654576	LOC412629	0.863381	0.110874
LOC551651	LOC412635	0.872651	0.173347
LOC411196	LOC412636	0.842531	0.111465
LOC726594	LOC412636	0.842531	0.111465
LOC410334	LOC412637	-0.562353	0.48828
LOC726050	LOC412641	0.73765	0.36874
LOC552585	LOC412642	-0.749827	0.386482
LOC100576369	LOC412642	-0.749827	0.386482
LOC411196	LOC412643	0.737517	0.237811
LOC408521	LOC412643	0.737517	0.237811
LOC100577342	LOC412643	0.737517	0.237811
LOC102654576	LOC412644	-0.13629	0.267871
LOC411854	LOC412644	-0.13629	0.267871
LOC409470	LOC412646	0.677064	0.184955
LOC725336	LOC412647	0.796539	0.12013
LOC724724	LOC412650	0.750244	0.202412
LOC725068	LOC412650	0.750244	0.202412
LOC551460	LOC412655	0.675194	0.132765
LOC726187	LOC412655	0.675194	0.132765
LOC411196	LOC412661	0.918327	0.107914
LOC410309	LOC412661	0.918327	0.107914
LOC725189	LOC412661	0.918327	0.107914
LOC412452	LOC412662	0.765286	0.172731
LOC100576222	LOC412662	0.765286	0.172731
LOC411196	LOC412666	0.679586	0.170606
LOC408852	LOC412666	0.679586	0.170606
LOC724420	LOC412667	0.778817	0.141452
LOC725834	LOC412667	0.778817	0.141452
LOC100577342	LOC412670	-0.0563047	0.211951
LOC408521	LOC412670	-0.0563047	0.211951
LOC725336	LOC412675	0.779385	0.21758
LOC411196	LOC412675	0.779385	0.21758
LOC725189	LOC412678	-0.0421434	0.300102
LOC411196	LOC412678	-0.0421434	0.300102
LOC725189	LOC412681	0.80552	0.146719
LOC412452	LOC412681	0.80552	0.146719
LOC411196	LOC412681	0.80552	0.146719
LOC411854	LOC412688	0.837141	0.202244
LOC412432	LOC412688	0.837141	0.202244
LOC727350	LOC412688	0.837141	0.202244
LOC725331	LOC412690	-0.683528	0.309501
LOC551651	LOC412696	0.925442	0.134863
LOC551684	LOC412696	0.925442	0.134863
LOC100577561	LOC412696	0.925442	0.134863
LOC413870	LOC412700	0.272111	0.240841
LOC100577561	LOC412700	0.272111	0.240841
LOC726187	LOC412701	0.700715	0.256463
LOC725081	LOC412703	0.750964	0.186484
LOC413931	LOC412707	0.813931	0.119248
LOC551684	LOC412707	0.813931	0.119248
LOC410151	LOC412708	0.445424	0.3534
LOC725754	LOC412708	0.445424	0.3534
LOC100576369	LOC412708	0.445424	0.3534
LOC411296	LOC412708	0.445424	0.3534
LOC551651	LOC412710	0.826714	0.213062
LOC411196	LOC412711	0.807212	0.165359
LOC412452	LOC412711	0.807212	0.165359
LOC413931	LOC412712	0.745301	0.180896
LOC552585	LOC412714	0.813565	0.111885
LOC410918	LOC412721	-0.0698914	0.239983
LOC412452	LOC412721	-0.0698914	0.239983
LOC411854	LOC412722	-0.121599	0.283142
LOC408521	LOC412722	-0.121599	0.283142
LOC100577561	LOC412728	0.82531	0.240588
LOC412432	LOC412728	0.82531	0.240588
LOC412296	LOC412728	0.82531	0.240588
LOC726187	LOC412731	0.700964	0.403465
LOC410918	LOC412739	0.775869	0.150369
LOC726415	LOC412740	0.653534	0.256512
LOC410347	LOC412741	-0.358105	0.326728
LOC408855	LOC412741	-0.358105	0.326728
LOC410073	LOC412741	-0.358105	0.326728
LOC552090	LOC412742	0.766085	0.0944688
LOC100174948	LOC412742	0.766085	0.0944688
LOC100577342	LOC412744	0.897381	0.0860127
LOC726187	LOC412744	0.897381	0.0860127
LOC113218537	LOC412744	0.897381	0.0860127
LOC412432	LOC412745	0.853301	0.168481
LOC552090	LOC412745	0.853301	0.168481
LOC413931	LOC412746	0.722073	0.139433
LOC100577751	LOC412748	0.671415	0.191008
LOC410073	LOC412748	0.671415	0.191008
LOC412452	LOC412748	0.671415	0.191008
LOC413870	LOC412749	-0.546311	0.339002
LOC552585	LOC412749	-0.546311	0.339002
LOC409090	LOC412750	-0.00484752	0.215976
LOC410073	LOC412750	-0.00484752	0.215976
LOC102654576	LOC412751	-0.167168	0.230879
LOC412296	LOC412751	-0.167168	0.230879
LOC413931	LOC412755	0.486845	0.203486
LOC408435	LOC412756	-0.664871	0.366308
LOC411126	LOC412756	-0.664871	0.366308
LOC100577561	LOC412759	0.86291	0.237982
LOC413870	LOC412759	0.86291	0.237982
LOC552585	LOC412762	0.778303	0.196872
LOC552030	LOC412767	0.240612	0.291423
LOC725126	LOC412767	0.240612	0.291423
LOC413474	LOC412769	0.639462	0.18884
LOC409348	LOC412770	0.78314	0.147322
LOC725189	LOC412777	0.925551	0.090983
LOC413391	LOC412777	0.925551	0.090983
LOC725336	LOC412778	0.874452	0.109901
LOC410658	LOC412778	0.874452	0.109901
LOC551928	LOC412778	0.874452	0.109901
LOC551264	LOC412780	0.461499	0.213079
LOC100577561	LOC412780	0.461499	0.213079
LOC412432	LOC412784	0.863264	0.120311
LOC551651	LOC412784	0.863264	0.120311
LOC100578927	LOC412784	0.863264	0.120311
LOC409822	LOC412788	0.708304	0.294259
LOC411196	LOC412789	0.914359	0.170856
LOC408521	LOC412789	0.914359	0.170856
LOC551804	LOC412791	0.663439	0.271253
LOC412432	LOC412796	0.822439	0.159597
LOC551651	LOC412796	0.822439	0.159597
LOC552585	LOC412799	0.835648	0.12642
LOC410918	LOC412801	0.58262	0.232749
LOC413931	LOC412804	0.548063	0.125669
LOC725068	LOC412804	0.548063	0.125669
LOC410151	LOC412808	0.952669	0.0994199
LOC113218537	LOC412808	0.952669	0.0994199
LOC552397	LOC412810	0.936117	0.112189
LOC107964189	LOC412810	0.936117	0.112189
LOC411315	LOC412810	0.936117	0.112189
LOC552255	LOC412813	0.727882	0.277657
LOC413931	LOC412816	-0.590573	0.262088
LOC725336	LOC412816	-0.590573	0.262088
LOC725189	LOC412817	0.776183	0.19818
LOC410073	LOC412817	0.776183	0.19818
LOC725190	LOC412818	0.834051	0.173245
LOC725189	LOC412818	0.834051	0.173245
LOC410309	LOC412818	0.834051	0.173245
LOC411854	LOC412824	0.761888	0.0965489
LOC413931	LOC412824	0.761888	0.0965489
LOC725189	LOC412824	0.761888	0.0965489
LOC100578252	LOC412827	0.686438	0.289988
LOC410918	LOC412828	0.646027	0.136216
LOC551684	LOC412828	0.646027	0.136216
LOC411196	LOC412828	0.646027	0.136216
LOC411196	LOC412830	0.561219	0.201172
LOC725336	LOC412830	0.561219	0.201172
LOC100577561	LOC412832	0.863656	0.2268
LOC411196	LOC412834	0.86718	0.1577
LOC725336	LOC412834	0.86718	0.1577
LOC725336	LOC412835	0.912282	0.0899598
LOC725834	LOC412838	0.635129	0.286787
LOC408423	LOC412839	0.887285	0.225856
LOC408354	LOC412840	0.791981	0.234291
LOC725350	LOC412843	0.838251	0.369484
LOC100576700	LOC412843	0.838251	0.369484
LOC100577603	LOC412843	0.838251	0.369484
LOC725068	LOC412846	0.709168	0.103531
LOC724724	LOC412846	0.709168	0.103531
LOC408521	LOC412846	0.709168	0.103531
LOC413931	LOC412850	0.884451	0.131668
LOC725189	LOC412850	0.884451	0.131668
LOC410073	LOC412850	0.884451	0.131668
LOC100578885	LOC412853	0.689732	0.210597
LOC408435	LOC412855	0.640829	0.477311
LOC551706	LOC412859	0.85303	0.241807
LOC100577795	LOC412859	0.85303	0.241807
LOC408758	LOC412859	0.85303	0.241807
LOC410684	LOC412859	0.85303	0.241807
LOC410151	LOC412859	0.85303	0.241807
LOC725754	LOC412863	0.696891	0.333666
LOC727091	LOC412863	0.696891	0.333666
LOC410151	LOC412863	0.696891	0.333666
LOC100577561	LOC412864	0.923458	0.134102
LOC551651	LOC412864	0.923458	0.134102
LOC725336	LOC412865	0.893965	0.182678
LOC408852	LOC412865	0.893965	0.182678
LOC726187	LOC412868	0.821604	0.114942
LOC409022	LOC412870	0.723331	0.203553
LOC409227	LOC412876	0.590714	0.416343
LOC410222	LOC412878	0.972128	0.0912231
LOC408521	LOC412878	0.972128	0.0912231
LOC100576251	LOC412878	0.972128	0.0912231
LOC726187	LOC412880	0.860254	0.0957832
LOC724196	LOC412884	0.83505	0.142399
LOC410309	LOC412884	0.83505	0.142399
LOC413931	LOC412884	0.83505	0.142399
LOC726594	LOC412884	0.83505	0.142399
LOC725081	LOC412885	0.949347	0.0889085
LOC550645	LOC412885	0.949347	0.0889085
LOC100577603	LOC412885	0.949347	0.0889085
LOC724810	LOC412885	0.949347	0.0889085
LOC724636	LOC412886	0.713397	0.181509
LOC100577472	LOC412886	0.713397	0.181509
LOC725336	LOC412887	0.718452	0.28537
LOC726710	LOC412890	0.748811	0.264627
LOC552397	LOC412890	0.748811	0.264627
LOC411315	LOC412890	0.748811	0.264627
LOC551460	LOC412890	0.748811	0.264627
LOC726710	LOC412893	0.872696	0.264256
LOC410151	LOC412893	0.872696	0.264256
LOC100577472	LOC412896	0.771513	0.163926
LOC725834	LOC412896	0.771513	0.163926
LOC410658	LOC412896	0.771513	0.163926
LOC551684	LOC412896	0.771513	0.163926
LOC408852	LOC412897	0.840541	0.462733
LOC100578252	LOC412898	0.871844	0.104298
LOC726187	LOC412898	0.871844	0.104298
LOC100577561	LOC412913	0.87151	0.255395
LOC406073	LOC412916	0.975627	0.100152
LOC113218537	LOC412916	0.975627	0.100152
LOC725754	LOC412916	0.975627	0.100152
LOC408852	LOC412916	0.975627	0.100152
LOC725336	LOC412917	0.849021	0.0789235
LOC725068	LOC412924	0.806596	0.0900608
LOC726187	LOC412924	0.806596	0.0900608
LOC113218537	LOC412924	0.806596	0.0900608
LOC725336	LOC412927	0.668578	0.19403
LOC726187	LOC412928	0.811637	0.112436
LOC100577342	LOC412928	0.811637	0.112436
LOC413931	LOC412928	0.811637	0.112436
LOC551651	LOC412929	0.751346	0.389294
LOC725754	LOC412932	-0.121778	0.320468
LOC726547	LOC412932	-0.121778	0.320468
LOC410151	LOC412932	-0.121778	0.320468
LOC408852	LOC412933	-0.668169	0.276946
LOC100576369	LOC412933	-0.668169	0.276946
LOC725336	LOC412934	0.804952	0.155573
LOC100576527	LOC412935	0.288175	0.337931
LOC411196	LOC412936	0.636633	0.160795
LOC725189	LOC412936	0.636633	0.160795
LOC410073	LOC412943	0.911566	0.112617
LOC100576527	LOC412943	0.911566	0.112617
LOC411196	LOC412943	0.911566	0.112617
LOC411196	LOC412944	-0.578929	0.249091
LOC725336	LOC412944	-0.578929	0.249091
LOC411196	LOC412950	0.830067	0.13255
LOC408521	LOC412950	0.830067	0.13255
LOC551651	LOC412954	0.721747	0.215925
LOC409022	LOC412956	0.736742	0.194373
LOC725189	LOC412961	-0.559105	0.420229
LOC411315	LOC412965	0.825065	0.112398
LOC408521	LOC412965	0.825065	0.112398
LOC410347	LOC412966	0.813073	0.118092
LOC406084	LOC412969	0.377797	0.22816
LOC413931	LOC412972	0.638478	0.19326
LOC408852	LOC412975	-0.833228	0.288438
LOC552255	LOC412975	-0.833228	0.288438
LOC411126	LOC412976	0.651361	0.208296
LOC410151	LOC412979	-0.645568	0.391006
LOC726187	LOC412984	0.563556	0.248881
LOC725020	LOC412985	0.644546	0.273203
LOC100577561	LOC412985	0.644546	0.273203
LOC725220	LOC412986	0.888323	0.215084
LOC726761	LOC412986	0.888323	0.215084
LOC726187	LOC412986	0.888323	0.215084
LOC726547	LOC412986	0.888323	0.215084
LOC413391	LOC412993	0.882221	0.124082
LOC726415	LOC412993	0.882221	0.124082
LOC725336	LOC412993	0.882221	0.124082
LOC409227	LOC412994	0.754493	0.286601
LOC724810	LOC412997	0.335023	0.130813
LOC551651	LOC412997	0.335023	0.130813
LOC725081	LOC413000	0.674001	0.490215
LOC412452	LOC413001	0.884706	0.131387
LOC411196	LOC413001	0.884706	0.131387
LOC725189	LOC413001	0.884706	0.131387
LOC412916	LOC413002	0.910019	0.127236
LOC551460	LOC413002	0.910019	0.127236
LOC726187	LOC413002	0.910019	0.127236
LOC725020	LOC413005	0.792729	0.34785
LOC551131	LOC413006	0.763182	0.176999
LOC551651	LOC413011	0.873359	0.21058
LOC725189	LOC413012	-0.447015	0.250956
LOC100578252	LOC413014	0.569255	0.151522
LOC725068	LOC413014	0.569255	0.151522
LOC408521	LOC413018	-0.512449	0.28446
LOC413931	LOC413018	-0.512449	0.28446
LOC411196	LOC413023	0.919537	0.117509
LOC408852	LOC413023	0.919537	0.117509
LOC100577342	LOC413023	0.919537	0.117509
LOC408763	LOC413023	0.919537	0.117509
LOC724422	LOC413025	0.644402	0.404544
LOC552585	LOC413029	0.868516	0.118188
LOC726547	LOC413029	0.868516	0.118188
LOC551684	LOC413034	0.752523	0.139092
LOC726671	LOC413034	0.752523	0.139092
LOC413870	LOC413034	0.752523	0.139092
LOC413931	LOC413036	0.67543	0.0917179
LOC408521	LOC413036	0.67543	0.0917179
LOC411196	LOC413036	0.67543	0.0917179
LOC409227	LOC413040	0.811869	0.183677
LOC725336	LOC413040	0.811869	0.183677
LOC408586	LOC413040	0.811869	0.183677
LOC726415	LOC413040	0.811869	0.183677
LOC410253	LOC413046	-0.609048	0.426018
LOC409843	LOC413047	0.840634	0.356726
LOC100576527	LOC413047	0.840634	0.356726
LOC100174948	LOC413051	-0.70453	0.497646
LOC551460	LOC413052	0.951115	0.108441
LOC408852	LOC413052	0.951115	0.108441
LOC725754	LOC413052	0.951115	0.108441
LOC552090	LOC413053	0.655588	0.14731
LOC410334	LOC413054	0.654248	0.261014
LOC552397	LOC413055	0.272491	0.425984
LOC726187	LOC413056	0.549026	0.225359
LOC552079	LOC413060	0.859156	0.155985
LOC113218537	LOC413060	0.859156	0.155985
LOC726671	LOC413060	0.859156	0.155985
LOC551360	LOC413060	0.859156	0.155985
LOC725126	LOC413060	0.859156	0.155985
LOC408758	LOC413060	0.859156	0.155985
LOC410107	LOC413063	0.802613	0.141878
LOC409470	LOC413063	0.802613	0.141878
LOC725504	LOC413064	0.668778	0.490616
LOC100577561	LOC413065	0.882563	0.20311
LOC113218537	LOC413065	0.882563	0.20311
LOC412452	LOC413069	0.944763	0.0874694
LOC725336	LOC413069	0.944763	0.0874694
LOC411196	LOC413069	0.944763	0.0874694
LOC413931	LOC413069	0.944763	0.0874694
LOC551460	LOC413071	0.822046	0.178007
LOC726187	LOC413071	0.822046	0.178007
LOC408354	LOC413071	0.822046	0.178007
LOC725885	LOC413073	0.653728	0.17562
LOC726729	LOC413076	0.736768	0.188143
LOC408521	LOC413076	0.736768	0.188143
LOC100577561	LOC413078	0.395879	0.187403
LOC413474	LOC413078	0.395879	0.187403
LOC408852	LOC413080	-0.448657	0.198723
LOC411196	LOC413080	-0.448657	0.198723
LOC725068	LOC413081	0.816444	0.0850456
LOC413931	LOC413081	0.816444	0.0850456
LOC411854	LOC413081	0.816444	0.0850456
LOC552585	LOC413087	-0.508184	0.264289
LOC406086	LOC413089	0.847495	0.113998
LOC411196	LOC413089	0.847495	0.113998
LOC725336	LOC413089	0.847495	0.113998
LOC100576369	LOC413091	0.693948	0.167429
LOC726187	LOC413096	0.730863	0.176253
LOC413931	LOC413099	0.843443	0.107398
LOC725336	LOC413099	0.843443	0.107398
LOC551684	LOC413110	0.839751	0.128125
LOC100577603	LOC413117	0.68546	0.449978
LOC724169	LOC413117	0.68546	0.449978
LOC100577174	LOC413117	0.68546	0.449978
LOC725068	LOC413118	0.157309	0.315129
LOC412432	LOC413118	0.157309	0.315129
LOC551684	LOC413120	0.819892	0.0899315
LOC725336	LOC413120	0.819892	0.0899315
LOC412452	LOC413120	0.819892	0.0899315
LOC411196	LOC413120	0.819892	0.0899315
LOC411196	LOC413121	0.913498	0.174181
LOC100577675	LOC413121	0.913498	0.174181
LOC725068	LOC413123	0.0996028	0.155739
LOC408521	LOC413123	0.0996028	0.155739
LOC412840	LOC413125	0.777864	0.208451
LOC408354	LOC413125	0.777864	0.208451
LOC551460	LOC413125	0.777864	0.208451
LOC551651	LOC413129	-0.552556	0.39157
LOC725189	LOC413129	-0.552556	0.39157
LOC100578927	LOC413130	0.72111	0.118214
LOC727092	LOC413132	0.678127	0.475373
LOC551928	LOC413133	0.787963	0.17892
LOC408521	LOC413134	0.604938	0.288889
LOC413931	LOC413138	0.649766	0.157609
LOC725336	LOC413138	0.649766	0.157609
LOC406084	LOC413139	0.59249	0.333583
LOC100578885	LOC413142	-0.473308	0.403998
LOC411196	LOC413144	0.796946	0.226579
LOC726187	LOC413145	0.668947	0.273499
LOC408521	LOC413145	0.668947	0.273499
LOC406086	LOC413147	0.060238	0.260326
LOC725336	LOC413147	0.060238	0.260326
LOC413931	LOC413152	0.663594	0.233836
LOC551460	LOC413153	0.791947	0.207957
LOC408354	LOC413153	0.791947	0.207957
LOC551651	LOC413154	0.76939	0.18026
LOC100577472	LOC413159	0.847706	0.149194
LOC725336	LOC413159	0.847706	0.149194
LOC725336	LOC413164	-0.69518	0.361424
LOC107964189	LOC413169	0.704896	0.264461
LOC725754	LOC413169	0.704896	0.264461
LOC552585	LOC413170	0.742017	0.153645
LOC409348	LOC413171	0.297594	0.160615
LOC551651	LOC413171	0.297594	0.160615
LOC411196	LOC413173	0.95794	0.103323
LOC413931	LOC413173	0.95794	0.103323
LOC725331	LOC413173	0.95794	0.103323
LOC725754	LOC413179	-0.521008	0.286265
LOC410151	LOC413179	-0.521008	0.286265
LOC411196	LOC413181	-0.391053	0.174645
LOC100578252	LOC413181	-0.391053	0.174645
LOC725331	LOC413181	-0.391053	0.174645
LOC408763	LOC413181	-0.391053	0.174645
LOC408586	LOC413183	0.678388	0.245128
LOC726187	LOC413186	0.70705	0.160316
LOC551651	LOC413189	0.71217	0.270248
LOC724765	LOC413190	0.817512	0.340821
LOC100577603	LOC413190	0.817512	0.340821
LOC408852	LOC413190	0.817512	0.340821
LOC408521	LOC413192	-0.244813	0.330146
LOC413931	LOC413192	-0.244813	0.330146
LOC413931	LOC413195	0.732357	0.22462
LOC411196	LOC413196	-0.74369	0.350482
LOC725336	LOC413196	-0.74369	0.350482
LOC411126	LOC413205	0.613969	0.259602
LOC408852	LOC413207	0.781649	0.458061
LOC102656661	LOC413210	0.625454	0.460764
LOC409348	LOC413215	0.708431	0.183322
LOC413931	LOC413222	0.74642	0.105889
LOC725068	LOC413222	0.74642	0.105889
LOC408852	LOC413224	0.909434	0.119824
LOC408521	LOC413224	0.909434	0.119824
LOC412452	LOC413228	0.512768	0.189021
LOC408521	LOC413228	0.512768	0.189021
LOC725189	LOC413233	0.824536	0.166068
LOC411196	LOC413233	0.824536	0.166068
LOC411196	LOC413240	0.455977	0.288259
LOC725336	LOC413240	0.455977	0.288259
LOC408354	LOC413242	0.824951	0.150006
LOC408852	LOC413242	0.824951	0.150006
LOC413946	LOC413242	0.824951	0.150006
LOC410918	LOC413244	-0.773736	0.435941
LOC413870	LOC413245	-0.45824	0.427372
LOC410648	LOC413245	-0.45824	0.427372
LOC408852	LOC413246	0.960721	0.0558407
LOC725189	LOC413246	0.960721	0.0558407
LOC409090	LOC413247	0.672275	0.350002
LOC725068	LOC413250	0.779125	0.154966
LOC726187	LOC413250	0.779125	0.154966
LOC413931	LOC413252	0.88483	0.13214
LOC725189	LOC413252	0.88483	0.13214
LOC725068	LOC413252	0.88483	0.13214
LOC725189	LOC413253	0.767005	0.222271
LOC411196	LOC413253	0.767005	0.222271
LOC552585	LOC413255	-0.739518	0.41584
LOC410222	LOC413256	0.792062	0.140017
LOC410347	LOC413256	0.792062	0.140017
LOC725331	LOC413256	0.792062	0.140017
LOC726594	LOC413259	0.899735	0.107179
LOC725331	LOC413259	0.899735	0.107179
LOC100577751	LOC413259	0.899735	0.107179
LOC100578824	LOC413259	0.899735	0.107179
LOC725068	LOC413260	0.625148	0.30001
LOC551460	LOC413266	0.893138	0.146529
LOC726710	LOC413266	0.893138	0.146529
LOC726187	LOC413266	0.893138	0.146529
LOC552585	LOC413267	0.809957	0.103671
LOC100576369	LOC413267	0.809957	0.103671
LOC102656661	LOC413270	0.892253	0.100557
LOC552255	LOC413270	0.892253	0.100557
LOC552619	LOC413270	0.892253	0.100557
LOC725068	LOC413271	0.89396	0.102371
LOC726187	LOC413271	0.89396	0.102371
LOC408521	LOC413275	0.215894	0.149631
LOC725068	LOC413275	0.215894	0.149631
LOC413931	LOC413278	0.861214	0.102606
LOC725081	LOC413279	0.471149	0.434821
LOC552585	LOC413280	0.899465	0.089202
LOC726710	LOC413280	0.899465	0.089202
LOC409822	LOC413285	0.616272	0.303188
LOC551460	LOC413288	0.868359	0.104104
LOC410151	LOC413288	0.868359	0.104104
LOC408423	LOC413288	0.868359	0.104104
LOC100576369	LOC413288	0.868359	0.104104
LOC551460	LOC413289	0.952516	0.134635
LOC406073	LOC413289	0.952516	0.134635
LOC726710	LOC413289	0.952516	0.134635
LOC726547	LOC413289	0.952516	0.134635
LOC413931	LOC413293	0.700373	0.281894
LOC409022	LOC413299	0.866377	0.129942
LOC406084	LOC413299	0.866377	0.129942
LOC410073	LOC413299	0.866377	0.129942
LOC725189	LOC413303	-0.613819	0.480771
LOC412916	LOC413305	-0.763677	0.377943
LOC552585	LOC413305	-0.763677	0.377943
LOC408354	LOC413310	0.924806	0.101838
LOC725336	LOC413310	0.924806	0.101838
LOC726547	LOC413311	-0.781906	0.372589
LOC552585	LOC413311	-0.781906	0.372589
LOC725336	LOC413313	-0.738148	0.353234
LOC408763	LOC413313	-0.738148	0.353234
LOC409470	LOC413314	0.694095	0.279388
LOC411126	LOC413318	0.847784	0.0714383
LOC725189	LOC413318	0.847784	0.0714383
LOC726415	LOC413318	0.847784	0.0714383
LOC726302	LOC413319	0.559519	0.275812
LOC410073	LOC413319	0.559519	0.275812
LOC100577751	LOC413324	0.761041	0.25471
LOC410918	LOC413324	0.761041	0.25471
LOC100577110	LOC413324	0.761041	0.25471
LOC412452	LOC413324	0.761041	0.25471
LOC726187	LOC413328	0.766115	0.218382
LOC725754	LOC413328	0.766115	0.218382
LOC406073	LOC413328	0.766115	0.218382
LOC413931	LOC413331	0.88365	0.123868
LOC411196	LOC413331	0.88365	0.123868
LOC551131	LOC413332	0.63633	0.176821
LOC411854	LOC413332	0.63633	0.176821
LOC408586	LOC413334	0.625129	0.269945
LOC412452	LOC413336	0.935184	0.0772543
LOC413931	LOC413336	0.935184	0.0772543
LOC411196	LOC413336	0.935184	0.0772543
LOC100577561	LOC413340	0.892783	0.189041
LOC412432	LOC413340	0.892783	0.189041
LOC552090	LOC413340	0.892783	0.189041
LOC411196	LOC413343	0.833744	0.200232
LOC726187	LOC413344	0.849928	0.116719
LOC411854	LOC413344	0.849928	0.116719
LOC413558	LOC413350	0.785616	0.182882
LOC408354	LOC413350	0.785616	0.182882
LOC408521	LOC413350	0.785616	0.182882
LOC411196	LOC413351	0.913524	0.111701
LOC408852	LOC413351	0.913524	0.111701
LOC725068	LOC413354	0.842168	0.136804
LOC551131	LOC413354	0.842168	0.136804
LOC411854	LOC413354	0.842168	0.136804
LOC725336	LOC413356	0.857564	0.139809
LOC552585	LOC413357	0.829388	0.100963
LOC725834	LOC413357	0.829388	0.100963
LOC408852	LOC413361	-0.501119	0.299302
LOC725189	LOC413361	-0.501119	0.299302
LOC411196	LOC413363	0.903188	0.0816213
LOC725068	LOC413363	0.903188	0.0816213
LOC552146	LOC413371	0.747192	0.237526
LOC726370	LOC413371	0.747192	0.237526
LOC724724	LOC413372	0.927315	0.0594377
LOC411196	LOC413372	0.927315	0.0594377
LOC724169	LOC413372	0.927315	0.0594377
LOC408521	LOC413372	0.927315	0.0594377
LOC725068	LOC413372	0.927315	0.0594377
LOC551651	LOC413374	0.812776	0.19561
LOC413931	LOC413376	0.854633	0.195035
LOC725189	LOC413376	0.854633	0.195035
LOC413946	LOC413377	0.855747	0.138195
LOC413076	LOC413377	0.855747	0.138195
LOC107964189	LOC413377	0.855747	0.138195
LOC408354	LOC413378	-0.768329	0.411601
LOC726671	LOC413378	-0.768329	0.411601
LOC726710	LOC413380	0.608026	0.449085
LOC725885	LOC413382	0.677962	0.225954
LOC410918	LOC413383	0.935832	0.125483
LOC725190	LOC413383	0.935832	0.125483
LOC100577751	LOC413383	0.935832	0.125483
LOC409301	LOC413388	0.686494	0.156936
LOC725189	LOC413390	0.696091	0.208039
LOC413931	LOC413390	0.696091	0.208039
LOC726187	LOC413394	0.685145	0.110586
LOC411854	LOC413394	0.685145	0.110586
LOC551264	LOC413398	-0.741718	0.318084
LOC725068	LOC413400	0.152086	0.267856
LOC726710	LOC413400	0.152086	0.267856
LOC726187	LOC413404	0.862977	0.125904
LOC725189	LOC413407	-0.819314	0.398335
LOC725336	LOC413409	0.887875	0.0871361
LOC413946	LOC413410	0.809295	0.244771
LOC726187	LOC413411	0.698502	0.161157
LOC411854	LOC413411	0.698502	0.161157
LOC725081	LOC413416	-0.314596	0.38073
LOC726187	LOC413416	-0.314596	0.38073
LOC408852	LOC413423	0.917404	0.231594
LOC411196	LOC413425	-0.81235	0.413058
LOC102654975	LOC413425	-0.81235	0.413058
LOC726710	LOC413425	-0.81235	0.413058
LOC408852	LOC413427	0.827603	0.191428
LOC551460	LOC413428	0.848331	0.163603
LOC408295	LOC413428	0.848331	0.163603
LOC411196	LOC413428	0.848331	0.163603
LOC113218537	LOC413428	0.848331	0.163603
LOC411196	LOC413429	0.937334	0.0998581
LOC412452	LOC413429	0.937334	0.0998581
LOC410918	LOC413429	0.937334	0.0998581
LOC724724	LOC413430	0.819824	0.101922
LOC409470	LOC413433	0.656975	0.196935
LOC551131	LOC413433	0.656975	0.196935
LOC412452	LOC413435	0.902593	0.131794
LOC725068	LOC413435	0.902593	0.131794
LOC408852	LOC413435	0.902593	0.131794
LOC551651	LOC413437	0.838486	0.20936
LOC413931	LOC413438	0.868933	0.0697088
LOC726187	LOC413438	0.868933	0.0697088
LOC725068	LOC413438	0.868933	0.0697088
LOC409470	LOC413440	0.782336	0.125156
LOC412452	LOC413441	0.802765	0.245799
LOC725336	LOC413441	0.802765	0.245799
LOC725189	LOC413447	-0.782056	0.342997
LOC725336	LOC413447	-0.782056	0.342997
LOC411196	LOC413448	0.810434	0.0891879
LOC100578252	LOC413448	0.810434	0.0891879
LOC413931	LOC413448	0.810434	0.0891879
LOC411854	LOC413451	0.397419	0.225943
LOC100577561	LOC413451	0.397419	0.225943
LOC413931	LOC413457	0.541857	0.148948
LOC725189	LOC413457	0.541857	0.148948
LOC410073	LOC413460	0.847645	0.0697263
LOC413931	LOC413460	0.847645	0.0697263
LOC100576527	LOC413460	0.847645	0.0697263
LOC725068	LOC413462	0.707933	0.257381
LOC412840	LOC413466	0.868296	0.153832
LOC412839	LOC413466	0.868296	0.153832
LOC724765	LOC413466	0.868296	0.153832
LOC411296	LOC413467	0.527131	0.245655
LOC412916	LOC413467	0.527131	0.245655
LOC408852	LOC413467	0.527131	0.245655
LOC410151	LOC413467	0.527131	0.245655
LOC100576251	LOC413467	0.527131	0.245655
LOC551706	LOC413467	0.527131	0.245655
LOC413931	LOC413468	0.780947	0.241577
LOC100577342	LOC413470	0.776244	0.211864
LOC724724	LOC413470	0.776244	0.211864
LOC408521	LOC413470	0.776244	0.211864
LOC725068	LOC413470	0.776244	0.211864
LOC552397	LOC413471	-0.692425	0.428395
LOC107964189	LOC413473	0.897878	0.129039
LOC408521	LOC413473	0.897878	0.129039
LOC413946	LOC413474	0.770354	0.431108
LOC410918	LOC413478	-0.406664	0.341679
LOC412452	LOC413478	-0.406664	0.341679
LOC408423	LOC413484	0.633713	0.336609
LOC551460	LOC413484	0.633713	0.336609
LOC411196	LOC413484	0.633713	0.336609
LOC100576369	LOC413486	-0.730034	0.297141
LOC726710	LOC413486	-0.730034	0.297141
LOC552303	LOC413488	0.695163	0.180856
LOC726187	LOC413489	0.825369	0.419202
LOC725220	LOC413489	0.825369	0.419202
LOC100577174	LOC413490	0.770053	0.348371
LOC725422	LOC413490	0.770053	0.348371
LOC552079	LOC413490	0.770053	0.348371
LOC725336	LOC413493	-0.7305	0.463111
LOC551651	LOC413494	0.85009	0.182731
LOC408586	LOC413498	0.71313	0.176708
LOC410073	LOC413498	0.71313	0.176708
LOC410222	LOC413500	0.848903	0.126668
LOC725885	LOC413500	0.848903	0.126668
LOC102654975	LOC413500	0.848903	0.126668
LOC102655824	LOC413503	0.883925	0.0786463
LOC410918	LOC413503	0.883925	0.0786463
LOC412452	LOC413503	0.883925	0.0786463
LOC724196	LOC413503	0.883925	0.0786463
LOC552255	LOC413503	0.883925	0.0786463
LOC551460	LOC413504	0.858206	0.0922905
LOC408354	LOC413504	0.858206	0.0922905
LOC726187	LOC413504	0.858206	0.0922905
LOC726547	LOC413504	0.858206	0.0922905
LOC726547	LOC413508	0.821998	0.151041
LOC410151	LOC413508	0.821998	0.151041
LOC410918	LOC413512	-0.0384406	0.337588
LOC411196	LOC413512	-0.0384406	0.337588
LOC408852	LOC413515	-0.327929	0.170443
LOC411196	LOC413515	-0.327929	0.170443
LOC726187	LOC413517	0.802727	0.466635
LOC726187	LOC413520	0.65979	0.103207
LOC408852	LOC413520	0.65979	0.103207
LOC411196	LOC413523	0.886696	0.0929672
LOC725068	LOC413523	0.886696	0.0929672
LOC551651	LOC413525	0.882354	0.184478
LOC551684	LOC413525	0.882354	0.184478
LOC408852	LOC413527	0.876004	0.138197
LOC551460	LOC413527	0.876004	0.138197
LOC408521	LOC413527	0.876004	0.138197
LOC725336	LOC413529	-0.678712	0.268952
LOC411196	LOC413529	-0.678712	0.268952
LOC411196	LOC413532	0.825973	0.164047
LOC410918	LOC413533	0.58713	0.132071
LOC102654975	LOC413533	0.58713	0.132071
LOC100577561	LOC413534	0.852672	0.218399
LOC409348	LOC413534	0.852672	0.218399
LOC725068	LOC413539	0.736885	0.255665
LOC412432	LOC413539	0.736885	0.255665
LOC100577561	LOC413539	0.736885	0.255665
LOC410151	LOC413547	-0.850749	0.422611
LOC408852	LOC413547	-0.850749	0.422611
LOC411296	LOC413547	-0.850749	0.422611
LOC410151	LOC413548	-0.807609	0.315861
LOC725754	LOC413548	-0.807609	0.315861
LOC100576251	LOC413548	-0.807609	0.315861
LOC408852	LOC413548	-0.807609	0.315861
LOC725776	LOC413549	0.435559	0.475966
LOC410309	LOC413550	0.627472	0.220057
LOC552303	LOC413551	0.752002	0.169756
LOC725336	LOC413555	0.762053	0.228358
LOC412452	LOC413556	0.780671	0.119594
LOC410073	LOC413556	0.780671	0.119594
LOC413931	LOC413556	0.780671	0.119594
LOC410918	LOC413557	0.711178	0.160717
LOC725336	LOC413557	0.711178	0.160717
LOC413946	LOC413557	0.711178	0.160717
LOC409348	LOC413562	0.826767	0.0974231
LOC408435	LOC413562	0.826767	0.0974231
LOC410918	LOC413569	0.95756	0.0668934
LOC725190	LOC413569	0.95756	0.0668934
LOC725189	LOC413569	0.95756	0.0668934
LOC726187	LOC413574	0.841065	0.18446
LOC411854	LOC413574	0.841065	0.18446
LOC552619	LOC413577	0.895353	0.159718
LOC100577696	LOC413577	0.895353	0.159718
LOC725336	LOC413577	0.895353	0.159718
LOC411854	LOC413578	0.672127	0.188858
LOC409022	LOC413579	-0.813558	0.44248
LOC726124	LOC413582	0.614461	0.293638
LOC552585	LOC413583	0.691745	0.274889
LOC726187	LOC413591	0.4377	0.208983
LOC726710	LOC413591	0.4377	0.208983
LOC406073	LOC413591	0.4377	0.208983
LOC412432	LOC413592	0.821799	0.265725
LOC100578226	LOC413596	0.618268	0.324278
LOC726187	LOC413605	0.932803	0.127718
LOC100577342	LOC413605	0.932803	0.127718
LOC100578927	LOC413607	-0.604308	0.262253
LOC413870	LOC413609	-0.778326	0.481528
LOC551651	LOC413612	0.728635	0.404044
LOC410918	LOC413612	0.728635	0.404044
LOC411196	LOC413614	0.927625	0.0870892
LOC100577342	LOC413614	0.927625	0.0870892
LOC100578252	LOC413614	0.927625	0.0870892
LOC408521	LOC413614	0.927625	0.0870892
LOC552585	LOC413616	0.688645	0.184001
LOC726187	LOC413619	0.660221	0.172286
LOC409470	LOC413620	0.517236	0.44691
LOC411854	LOC413623	0.729799	0.139485
LOC100174948	LOC413623	0.729799	0.139485
LOC408852	LOC413625	-0.728261	0.390045
LOC726187	LOC413625	-0.728261	0.390045
LOC552585	LOC413631	0.467114	0.393028
LOC551460	LOC413633	0.91637	0.116497
LOC726547	LOC413633	0.91637	0.116497
LOC411196	LOC413636	0.791497	0.181472
LOC725336	LOC413636	0.791497	0.181472
LOC410073	LOC413637	0.202321	0.168635
LOC410468	LOC413637	0.202321	0.168635
LOC100577751	LOC413637	0.202321	0.168635
LOC551131	LOC413643	0.609195	0.24096
LOC100577561	LOC413643	0.609195	0.24096
LOC726187	LOC413649	0.674404	0.181744
LOC411854	LOC413650	0.888425	0.0835302
LOC726187	LOC413650	0.888425	0.0835302
LOC100577342	LOC413650	0.888425	0.0835302
LOC726187	LOC413652	-0.465689	0.460877
LOC410151	LOC413652	-0.465689	0.460877
LOC411196	LOC413655	0.806769	0.171752
LOC408852	LOC413655	0.806769	0.171752
LOC412432	LOC413657	0.769462	0.297217
LOC411854	LOC413663	0.819254	0.0982202
LOC725068	LOC413663	0.819254	0.0982202
LOC552585	LOC413666	0.62803	0.467495
LOC413931	LOC413667	0.642282	0.118791
LOC725189	LOC413672	0.54242	0.263809
LOC413931	LOC413672	0.54242	0.263809
LOC725068	LOC413674	0.680188	0.226277
LOC725189	LOC413675	-0.641908	0.284025
LOC410309	LOC413675	-0.641908	0.284025
LOC411652	LOC413677	0.638355	0.223223
LOC412296	LOC413680	0.745023	0.114141
LOC408586	LOC413683	0.555381	0.289137
LOC410222	LOC413686	0.899873	0.102028
LOC102654975	LOC413686	0.899873	0.102028
LOC726710	LOC413686	0.899873	0.102028
LOC406084	LOC413688	0.184549	0.152374
LOC100576527	LOC413688	0.184549	0.152374
LOC406086	LOC413689	0.675125	0.210733
LOC410073	LOC413690	0.683894	0.293112
LOC412452	LOC413702	0.70686	0.118393
LOC406086	LOC413702	0.70686	0.118393
LOC550645	LOC413705	0.632445	0.332028
LOC408852	LOC413708	-0.68567	0.437328
LOC551460	LOC413708	-0.68567	0.437328
LOC406073	LOC413708	-0.68567	0.437328
LOC411854	LOC413709	0.83799	0.0890927
LOC551131	LOC413709	0.83799	0.0890927
LOC551928	LOC413709	0.83799	0.0890927
LOC411196	LOC413711	0.828152	0.0929809
LOC725336	LOC413711	0.828152	0.0929809
LOC102654975	LOC413718	-0.643265	0.421701
LOC725336	LOC413720	-0.660895	0.325192
LOC413946	LOC413721	0.851268	0.160421
LOC410918	LOC413721	0.851268	0.160421
LOC408295	LOC413721	0.851268	0.160421
LOC413931	LOC413724	0.820457	0.232074
LOC725189	LOC413724	0.820457	0.232074
LOC410309	LOC413724	0.820457	0.232074
LOC413931	LOC413728	0.841294	0.196048
LOC100578927	LOC413732	-0.847721	0.399695
LOC726415	LOC413732	-0.847721	0.399695
LOC100577561	LOC413735	0.817776	0.300276
LOC726302	LOC413736	0.828119	0.227762
LOC412296	LOC413736	0.828119	0.227762
LOC410107	LOC413738	0.607384	0.37142
LOC725331	LOC413740	0.552276	0.323585
LOC725189	LOC413742	-0.493668	0.32838
LOC410151	LOC413746	0.652366	0.274172
LOC413931	LOC413746	0.652366	0.274172
LOC408521	LOC413746	0.652366	0.274172
LOC410802	LOC413749	0.712445	0.43564
LOC411207	LOC413749	0.712445	0.43564
LOC552677	LOC413749	0.712445	0.43564
LOC411854	LOC413753	0.709101	0.160967
LOC725754	LOC413755	0.871382	0.151339
LOC552585	LOC413755	0.871382	0.151339
LOC551684	LOC413762	0.811573	0.16676
LOC725336	LOC413781	-0.743602	0.425262
LOC100578885	LOC413783	0.824492	0.135685
LOC409348	LOC413783	0.824492	0.135685
LOC410107	LOC413783	0.824492	0.135685
LOC724778	LOC413783	0.824492	0.135685
LOC100577603	LOC413785	0.905311	0.124149
LOC410802	LOC413785	0.905311	0.124149
LOC413870	LOC413785	0.905311	0.124149
LOC725081	LOC413789	0.639329	0.38737
LOC409022	LOC413792	-0.519364	0.48624
LOC102654576	LOC413792	-0.519364	0.48624
LOC100577472	LOC413793	0.693769	0.214927
LOC412432	LOC413794	0.732951	0.303264
LOC551651	LOC413795	0.836208	0.145383
LOC551684	LOC413795	0.836208	0.145383
LOC408852	LOC413796	-0.656383	0.315092
LOC411854	LOC413799	0.763473	0.358863
LOC413931	LOC413802	0.215682	0.183321
LOC408521	LOC413802	0.215682	0.183321
LOC410669	LOC413803	0.763798	0.216948
LOC725189	LOC413805	-0.242864	0.426193
LOC410151	LOC413805	-0.242864	0.426193
LOC100578927	LOC413807	-0.583218	0.214686
LOC413931	LOC413809	-0.486605	0.195062
LOC410918	LOC413809	-0.486605	0.195062
LOC552090	LOC413810	-0.801942	0.393225
LOC100576369	LOC413812	0.875852	0.117833
LOC408852	LOC413812	0.875852	0.117833
LOC410347	LOC413813	0.262545	0.239513
LOC408852	LOC413814	0.756121	0.138591
LOC725068	LOC413821	0.862018	0.322181
LOC408521	LOC413825	0.672429	0.255492
LOC411865	LOC413825	0.672429	0.255492
LOC100577342	LOC413825	0.672429	0.255492
LOC725189	LOC413827	0.553203	0.13241
LOC725068	LOC413827	0.553203	0.13241
LOC409348	LOC413834	0.757406	0.181603
LOC410222	LOC413835	0.919688	0.0767977
LOC725336	LOC413835	0.919688	0.0767977
LOC724146	LOC413835	0.919688	0.0767977
LOC408763	LOC413835	0.919688	0.0767977
LOC100577472	LOC413837	0.782192	0.331935
LOC408852	LOC413842	0.0977988	0.201648
LOC100577342	LOC413842	0.0977988	0.201648
LOC726187	LOC413845	0.867768	0.115626
LOC100577342	LOC413845	0.867768	0.115626
LOC113218537	LOC413845	0.867768	0.115626
LOC413870	LOC413852	-0.723145	0.362767
LOC725189	LOC413854	-0.711475	0.228165
LOC406084	LOC413855	0.270068	0.315005
LOC100578927	LOC413855	0.270068	0.315005
LOC409843	LOC413858	0.910581	0.456948
LOC411196	LOC413867	0.775116	0.343381
LOC408521	LOC413867	0.775116	0.343381
LOC725189	LOC413868	0.382672	0.394836
LOC412452	LOC413868	0.382672	0.394836
LOC725068	LOC413868	0.382672	0.394836
LOC724810	LOC413870	0.759476	0.143763
LOC410107	LOC413873	0.700248	0.309846
LOC726124	LOC413874	0.847072	0.107946
LOC100174948	LOC413874	0.847072	0.107946
LOC726415	LOC413874	0.847072	0.107946
LOC411196	LOC413875	0.435018	0.467159
LOC552677	LOC413877	0.458712	0.2302
LOC726683	LOC413879	-0.602476	0.321063
LOC550645	LOC413879	-0.602476	0.321063
LOC726289	LOC413879	-0.602476	0.321063
LOC725189	LOC413880	0.767076	0.16113
LOC411196	LOC413880	0.767076	0.16113
LOC410151	LOC413880	0.767076	0.16113
LOC408763	LOC413880	0.767076	0.16113
LOC410918	LOC413881	0.752306	0.108778
LOC411196	LOC413884	0.192893	0.346953
LOC100577342	LOC413884	0.192893	0.346953
LOC725336	LOC413884	0.192893	0.346953
LOC408521	LOC413885	-0.703235	0.465668
LOC551684	LOC413889	0.747512	0.181641
LOC726187	LOC413891	0.598088	0.304904
LOC100577603	LOC413892	0.740563	0.293372
LOC725189	LOC413895	0.883006	0.0909552
LOC413931	LOC413895	0.883006	0.0909552
LOC411196	LOC413895	0.883006	0.0909552
LOC725189	LOC413898	-0.76485	0.3478
LOC107964189	LOC413906	0.786734	0.173693
LOC552585	LOC413906	0.786734	0.173693
LOC726710	LOC413909	-0.639753	0.370231
LOC100576369	LOC413909	-0.639753	0.370231
LOC100577342	LOC413909	-0.639753	0.370231
LOC551131	LOC413914	0.862446	0.110793
LOC725068	LOC413914	0.862446	0.110793
LOC724724	LOC413914	0.862446	0.110793
LOC725336	LOC413915	0.828276	0.186662
LOC413931	LOC413915	0.828276	0.186662
LOC412432	LOC413916	0.806242	0.289379
LOC413870	LOC413917	0.627596	0.262916
LOC100577561	LOC413917	0.627596	0.262916
LOC552303	LOC413919	-0.764167	0.388993
LOC410151	LOC413919	-0.764167	0.388993
LOC102656029	LOC413925	0.81878	0.108439
LOC726415	LOC413925	0.81878	0.108439
LOC725189	LOC413925	0.81878	0.108439
LOC411196	LOC413926	0.37606	0.166091
LOC408852	LOC413926	0.37606	0.166091
LOC551684	LOC413928	0.911709	0.284758
LOC410151	LOC413929	0.766406	0.301166
LOC412432	LOC413930	0.808168	0.167251
LOC725068	LOC413931	0.830799	0.0819062
LOC725189	LOC413931	0.830799	0.0819062
LOC410309	LOC413933	-0.64728	0.406532
LOC725189	LOC413933	-0.64728	0.406532
LOC725189	LOC413935	-0.445889	0.275959
LOC408295	LOC413935	-0.445889	0.275959
LOC725331	LOC413935	-0.445889	0.275959
LOC725189	LOC413944	-0.806603	0.421199
LOC409470	LOC413946	0.678857	0.40248
LOC408852	LOC413950	-0.372704	0.215514
LOC411196	LOC413950	-0.372704	0.215514
LOC410151	LOC413950	-0.372704	0.215514
LOC411196	LOC413957	0.895065	0.104739
LOC413931	LOC413957	0.895065	0.104739
LOC100576527	LOC413957	0.895065	0.104739
LOC100576527	LOC413958	0.852749	0.125495
LOC551651	LOC413959	0.736365	0.367393
LOC411196	LOC413963	0.725618	0.109655
LOC408852	LOC413963	0.725618	0.109655
LOC100577342	LOC413963	0.725618	0.109655
LOC412452	LOC413963	0.725618	0.109655
LOC725189	LOC413966	0.822746	0.154219
LOC410151	LOC413966	0.822746	0.154219
LOC411196	LOC413966	0.822746	0.154219
LOC725189	LOC413968	0.891533	0.147693
LOC726710	LOC413968	0.891533	0.147693
LOC411196	LOC413971	0.890335	0.210481
LOC725189	LOC413971	0.890335	0.210481
LOC725068	LOC413971	0.890335	0.210481
LOC413931	LOC413980	0.182439	0.231419
LOC725189	LOC413980	0.182439	0.231419
LOC725189	LOC413984	-0.803881	0.465409
LOC410309	LOC413984	-0.803881	0.465409
LOC408852	LOC413987	0.880305	0.118204
LOC724724	LOC413989	0.425749	0.311368
LOC551131	LOC413989	0.425749	0.311368
LOC725068	LOC413989	0.425749	0.311368
LOC725336	LOC413994	0.82441	0.118619
LOC551460	LOC413994	0.82441	0.118619
LOC408763	LOC413994	0.82441	0.118619
LOC408852	LOC413998	0.787427	0.257351
LOC413931	LOC414001	0.73033	0.176222
LOC552585	LOC414004	0.786267	0.355575
LOC725189	LOC414008	0.717156	0.317233
LOC551684	LOC414008	0.717156	0.317233
LOC726187	LOC414011	0.944886	0.069208
LOC413931	LOC414014	0.683288	0.176386
LOC410684	LOC414015	0.926164	0.0672563
LOC102653993	LOC414015	0.926164	0.0672563
LOC725336	LOC414015	0.926164	0.0672563
LOC408763	LOC414015	0.926164	0.0672563
LOC409348	LOC414021	0.819575	0.145511
LOC409470	LOC414021	0.819575	0.145511
LOC725834	LOC414022	0.857363	0.10228
LOC552585	LOC414022	0.857363	0.10228
LOC552585	LOC414025	0.769801	0.176463
LOC406073	LOC414027	0.228444	0.304965
LOC408852	LOC414027	0.228444	0.304965
LOC552397	LOC414027	0.228444	0.304965
LOC725220	LOC414027	0.228444	0.304965
LOC725336	LOC414028	-0.0620792	0.231001
LOC413931	LOC414028	-0.0620792	0.231001
LOC409348	LOC414029	0.494189	0.327833
LOC409470	LOC414032	0.73249	0.199294
LOC551651	LOC414033	0.829602	0.4058
LOC411196	LOC414035	-0.489167	0.285637
LOC552303	LOC414035	-0.489167	0.285637
LOC552585	LOC414036	-0.622871	0.243493
LOC100576369	LOC414036	-0.622871	0.243493
LOC725834	LOC414038	-0.667644	0.417433
LOC411196	LOC414042	0.800253	0.128688
LOC100577696	LOC414042	0.800253	0.128688
LOC725336	LOC414042	0.800253	0.128688
LOC413931	LOC414048	0.634798	0.138434
LOC411196	LOC414048	0.634798	0.138434
LOC410918	LOC414051	-0.748328	0.3453
LOC411196	LOC414051	-0.748328	0.3453
LOC551131	LOC494511	0.6235	0.310513
LOC727350	LOC494523	0.730954	0.206355
LOC410309	LOC503505	0.725989	0.409777
LOC100577342	LOC503861	0.798488	0.144012
LOC726187	LOC503861	0.798488	0.144012
LOC410151	LOC550645	0.786155	0.171499
LOC726547	LOC550655	0.877539	0.127249
LOC410151	LOC550655	0.877539	0.127249
LOC725754	LOC550655	0.877539	0.127249
LOC726710	LOC550655	0.877539	0.127249
LOC410309	LOC550655	0.877539	0.127249
LOC100576251	LOC550655	0.877539	0.127249
LOC725331	LOC550655	0.877539	0.127249
LOC100578927	LOC550656	0.675064	0.194045
LOC411196	LOC550659	0.753918	0.146608
LOC551131	LOC550659	0.753918	0.146608
LOC725068	LOC550659	0.753918	0.146608
LOC100576369	LOC550663	0.851789	0.133134
LOC408354	LOC550663	0.851789	0.133134
LOC411196	LOC550664	0.840429	0.128166
LOC408521	LOC550664	0.840429	0.128166
LOC100577603	LOC550671	0.704681	0.443513
LOC725590	LOC550677	0.963532	0.166845
LOC100576700	LOC550677	0.963532	0.166845
LOC100577603	LOC550677	0.963532	0.166845
LOC102655131	LOC550677	0.963532	0.166845
LOC725189	LOC550686	-0.466252	0.31308
LOC551131	LOC550689	0.757314	0.183638
LOC552585	LOC550691	0.676977	0.173469
LOC411196	LOC550694	0.913976	0.202096
LOC100578252	LOC550694	0.913976	0.202096
LOC725189	LOC550695	-0.648832	0.408414
LOC725189	LOC550698	0.539169	0.254286
LOC411196	LOC550698	0.539169	0.254286
LOC413931	LOC550700	0.797335	0.180099
LOC411196	LOC550700	0.797335	0.180099
LOC410151	LOC550701	0.556414	0.215036
LOC413931	LOC550701	0.556414	0.215036
LOC412452	LOC550701	0.556414	0.215036
LOC410151	LOC550703	0.721631	0.101275
LOC411196	LOC550703	0.721631	0.101275
LOC726187	LOC550706	0.79914	0.0961779
LOC551460	LOC550706	0.79914	0.0961779
LOC411865	LOC550706	0.79914	0.0961779
LOC410151	LOC550708	0.793619	0.13781
LOC552585	LOC550708	0.793619	0.13781
LOC100577342	LOC550711	0.772407	0.166498
LOC725068	LOC550711	0.772407	0.166498
LOC724724	LOC550711	0.772407	0.166498
LOC408521	LOC550716	0.615104	0.177932
LOC411196	LOC550716	0.615104	0.177932
LOC408521	LOC550732	0.633935	0.187078
LOC726187	LOC550734	0.652824	0.125065
LOC412916	LOC550734	0.652824	0.125065
LOC725068	LOC550738	0.788833	0.0712531
LOC726187	LOC550738	0.788833	0.0712531
LOC408852	LOC550738	0.788833	0.0712531
LOC413931	LOC550739	0.873075	0.105322
LOC410073	LOC550739	0.873075	0.105322
LOC411196	LOC550745	0.893072	0.109847
LOC412452	LOC550745	0.893072	0.109847
LOC725336	LOC550745	0.893072	0.109847
LOC413931	LOC550748	0.801286	0.15479
LOC725336	LOC550767	-0.798909	0.424383
LOC100578252	LOC550780	0.87483	0.0882472
LOC725068	LOC550780	0.87483	0.0882472
LOC412452	LOC550780	0.87483	0.0882472
LOC725189	LOC550785	0.876756	0.0983436
LOC410918	LOC550789	0.704373	0.326547
LOC411196	LOC550789	0.704373	0.326547
LOC725336	LOC550794	0.571637	0.1427
LOC412452	LOC550794	0.571637	0.1427
LOC726187	LOC550794	0.571637	0.1427
LOC726547	LOC550799	0.952168	0.0892168
LOC411315	LOC550799	0.952168	0.0892168
LOC410151	LOC550799	0.952168	0.0892168
LOC727350	LOC550801	-0.545554	0.377601
LOC413931	LOC550806	0.818899	0.0829115
LOC410309	LOC550808	-0.70822	0.356934
LOC726187	LOC550818	0.574729	0.258978
LOC725754	LOC550818	0.574729	0.258978
LOC551460	LOC550818	0.574729	0.258978
LOC725189	LOC550822	-0.86201	0.452146
LOC113218537	LOC550824	0.750851	0.0872682
LOC411854	LOC550824	0.750851	0.0872682
LOC100578252	LOC550824	0.750851	0.0872682
LOC725068	LOC550824	0.750851	0.0872682
LOC102656766	LOC550827	0.799254	0.182861
LOC411854	LOC550827	0.799254	0.182861
LOC725081	LOC550828	0.599023	0.435005
LOC725068	LOC550834	0.873577	0.149322
LOC410918	LOC550854	-0.695891	0.349427
LOC551264	LOC550857	0.742158	0.205042
LOC408852	LOC550870	0.886184	0.358222
LOC411854	LOC550875	0.778986	0.172176
LOC726187	LOC550875	0.778986	0.172176
LOC551651	LOC550884	0.83868	0.176023
LOC412452	LOC550885	0.729515	0.322574
LOC413742	LOC550885	0.729515	0.322574
LOC410309	LOC550885	0.729515	0.322574
LOC411196	LOC550895	0.393586	0.162798
LOC552619	LOC550895	0.393586	0.162798
LOC726547	LOC550899	0.779513	0.145748
LOC100577342	LOC550899	0.779513	0.145748
LOC410151	LOC550899	0.779513	0.145748
LOC551651	LOC550903	0.8512	0.332315
LOC726187	LOC550915	0.494425	0.218654
LOC408354	LOC550918	-0.107431	0.294383
LOC726187	LOC550918	-0.107431	0.294383
LOC410918	LOC550920	0.695291	0.183494
LOC411196	LOC550920	0.695291	0.183494
LOC409470	LOC550921	0.837236	0.140865
LOC410918	LOC550922	0.863255	0.146862
LOC725590	LOC550922	0.863255	0.146862
LOC552090	LOC550924	0.814483	0.087042
LOC411854	LOC550924	0.814483	0.087042
LOC412432	LOC550926	0.711337	0.259099
LOC411854	LOC550926	0.711337	0.259099
LOC411196	LOC550929	0.810329	0.168404
LOC413931	LOC550929	0.810329	0.168404
LOC406084	LOC550930	0.893663	0.154187
LOC409090	LOC550930	0.893663	0.154187
LOC724740	LOC550932	0.68444	0.451378
LOC725068	LOC550935	0.866557	0.0787659
LOC552090	LOC550935	0.866557	0.0787659
LOC413931	LOC550940	0.768851	0.10087
LOC725189	LOC550940	0.768851	0.10087
LOC410309	LOC550948	0.746198	0.168728
LOC726187	LOC550956	0.794339	0.144153
LOC100578252	LOC550956	0.794339	0.144153
LOC411854	LOC550956	0.794339	0.144153
LOC725068	LOC550956	0.794339	0.144153
LOC411196	LOC550958	0.736556	0.224506
LOC410151	LOC550958	0.736556	0.224506
LOC725336	LOC550961	-0.0294734	0.333909
LOC725068	LOC550961	-0.0294734	0.333909
LOC551131	LOC550962	-0.59171	0.290597
LOC411854	LOC550962	-0.59171	0.290597
LOC724740	LOC550964	0.905178	0.120505
LOC100577751	LOC550964	0.905178	0.120505
LOC552619	LOC550964	0.905178	0.120505
LOC410347	LOC550966	0.810948	0.167873
LOC551651	LOC550966	0.810948	0.167873
LOC410309	LOC550968	-0.79569	0.43558
LOC725189	LOC550968	-0.79569	0.43558
LOC725068	LOC550973	0.799427	0.121277
LOC100578252	LOC550973	0.799427	0.121277
LOC412452	LOC550975	0.796839	0.128455
LOC725336	LOC550975	0.796839	0.128455
LOC406084	LOC550977	-0.709407	0.424267
LOC412432	LOC550978	0.806043	0.212277
LOC409348	LOC550984	0.8001	0.185098
LOC409470	LOC550984	0.8001	0.185098
LOC412916	LOC550989	0.527038	0.115836
LOC726187	LOC550989	0.527038	0.115836
LOC725189	LOC550991	0.785258	0.161954
LOC551684	LOC550991	0.785258	0.161954
LOC551651	LOC551009	0.843341	0.212484
LOC410918	LOC551012	-0.32916	0.375354
LOC411126	LOC551012	-0.32916	0.375354
LOC551460	LOC551016	0.940088	0.114118
LOC408852	LOC551016	0.940088	0.114118
LOC725336	LOC551020	0.627866	0.205648
LOC725068	LOC551020	0.627866	0.205648
LOC724724	LOC551021	0.787215	0.0878185
LOC725336	LOC551029	-0.536584	0.238263
LOC725068	LOC551029	-0.536584	0.238263
LOC408852	LOC551031	0.919733	0.139689
LOC102654975	LOC551033	0.503152	0.226
LOC406086	LOC551034	0.74665	0.149016
LOC725189	LOC551036	-0.237962	0.282942
LOC412452	LOC551036	-0.237962	0.282942
LOC726187	LOC551039	0.742123	0.142074
LOC100577342	LOC551041	0.825314	0.127488
LOC726187	LOC551041	0.825314	0.127488
LOC408521	LOC551043	0.835838	0.185697
LOC411854	LOC551045	0.737336	0.143603
LOC411196	LOC551047	0.912404	0.208148
LOC551651	LOC551057	-0.237514	0.289359
LOC410918	LOC551057	-0.237514	0.289359
LOC408521	LOC551072	-0.667002	0.368631
LOC408852	LOC551073	0.793208	0.385523
LOC552079	LOC551077	0.776522	0.366087
LOC413060	LOC551077	0.776522	0.366087
LOC726187	LOC551078	0.699171	0.139836
LOC100578252	LOC551078	0.699171	0.139836
LOC411854	LOC551079	0.749851	0.2407
LOC727350	LOC551079	0.749851	0.2407
LOC726710	LOC551080	0.730128	0.222755
LOC726547	LOC551080	0.730128	0.222755
LOC551131	LOC551083	-0.457324	0.346606
LOC411854	LOC551083	-0.457324	0.346606
LOC726187	LOC551085	0.614894	0.181215
LOC725336	LOC551088	0.874289	0.139029
LOC413931	LOC551088	0.874289	0.139029
LOC726187	LOC551093	0.799464	0.176471
LOC409090	LOC551098	0.771086	0.233296
LOC100576110	LOC551099	0.889955	0.0760163
LOC409822	LOC551099	0.889955	0.0760163
LOC725189	LOC551099	0.889955	0.0760163
LOC408763	LOC551099	0.889955	0.0760163
LOC726187	LOC551100	0.608893	0.137369
LOC725068	LOC551103	0.481123	0.206655
LOC725336	LOC551103	0.481123	0.206655
LOC410309	LOC551104	0.755347	0.212498
LOC411196	LOC551104	0.755347	0.212498
LOC408758	LOC551106	-0.728764	0.317878
LOC726710	LOC551106	-0.728764	0.317878
LOC107964189	LOC551106	-0.728764	0.317878
LOC100577342	LOC551107	-0.416568	0.333759
LOC408521	LOC551107	-0.416568	0.333759
LOC411196	LOC551111	0.806818	0.131079
LOC725189	LOC551111	0.806818	0.131079
LOC726187	LOC551113	0.879981	0.12184
LOC410151	LOC551118	0.750556	0.385196
LOC411854	LOC551119	-0.729872	0.44835
LOC725190	LOC551123	0.921667	0.118436
LOC725189	LOC551123	0.921667	0.118436
LOC411196	LOC551125	0.5281	0.287182
LOC725336	LOC551125	0.5281	0.287182
LOC100577561	LOC551126	0.869752	0.216242
LOC551651	LOC551126	0.869752	0.216242
LOC726187	LOC551128	0.765917	0.29073
LOC408521	LOC551130	0.524831	0.120473
LOC411854	LOC551131	0.822968	0.110821
LOC725068	LOC551131	0.822968	0.110821
LOC725068	LOC551133	0.747831	0.36737
LOC551651	LOC551135	0.871541	0.179466
LOC413366	LOC551137	0.824503	0.494841
LOC552585	LOC551140	0.866599	0.0972549
LOC725081	LOC551140	0.866599	0.0972549
LOC726683	LOC551140	0.866599	0.0972549
LOC100577342	LOC551143	-0.213764	0.436269
LOC408521	LOC551143	-0.213764	0.436269
LOC552585	LOC551144	0.732095	0.476407
LOC412916	LOC551146	0.879014	0.146413
LOC726187	LOC551146	0.879014	0.146413
LOC551460	LOC551146	0.879014	0.146413
LOC726547	LOC551146	0.879014	0.146413
LOC725189	LOC551148	0.749191	0.238889
LOC413931	LOC551148	0.749191	0.238889
LOC724724	LOC551149	0.65008	0.267497
LOC725336	LOC551150	-0.713503	0.364495
LOC412452	LOC551151	0.893822	0.248129
LOC725336	LOC551151	0.893822	0.248129
LOC100576527	LOC551151	0.893822	0.248129
LOC408852	LOC551156	-0.712586	0.234899
LOC411196	LOC551156	-0.712586	0.234899
LOC410073	LOC551157	0.783074	0.110925
LOC410468	LOC551157	0.783074	0.110925
LOC725020	LOC551157	0.783074	0.110925
LOC410347	LOC551157	0.783074	0.110925
LOC725068	LOC551162	0.783699	0.117682
LOC413931	LOC551162	0.783699	0.117682
LOC411854	LOC551162	0.783699	0.117682
LOC725336	LOC551163	-0.742053	0.254416
LOC552255	LOC551165	0.70014	0.307907
LOC408872	LOC551167	0.8482	0.269137
LOC113218537	LOC551167	0.8482	0.269137
LOC408852	LOC551167	0.8482	0.269137
LOC408521	LOC551169	0.60805	0.275712
LOC726187	LOC551169	0.60805	0.275712
LOC725068	LOC551171	-0.717293	0.491878
LOC725068	LOC551173	0.897512	0.125045
LOC408521	LOC551173	0.897512	0.125045
LOC413931	LOC551174	0.87371	0.128142
LOC100577342	LOC551177	0.611465	0.48107
LOC726187	LOC551182	-0.696034	0.345217
LOC408852	LOC551182	-0.696034	0.345217
LOC725189	LOC551184	0.735735	0.107483
LOC413931	LOC551184	0.735735	0.107483
LOC410918	LOC551184	0.735735	0.107483
LOC412452	LOC551184	0.735735	0.107483
LOC406086	LOC551185	0.658986	0.282074
LOC725336	LOC551189	0.795364	0.179871
LOC412452	LOC551189	0.795364	0.179871
LOC411196	LOC551189	0.795364	0.179871
LOC412432	LOC551194	0.711667	0.290604
LOC100576251	LOC551197	0.0669699	0.349824
LOC411126	LOC551197	0.0669699	0.349824
LOC411196	LOC551200	0.873845	0.209395
LOC408852	LOC551200	0.873845	0.209395
LOC100577342	LOC551200	0.873845	0.209395
LOC100578252	LOC551200	0.873845	0.209395
LOC411196	LOC551201	0.916708	0.209285
LOC100578252	LOC551201	0.916708	0.209285
LOC408521	LOC551201	0.916708	0.209285
LOC100577342	LOC551201	0.916708	0.209285
LOC411854	LOC551202	-0.321674	0.362153
LOC100577561	LOC551202	-0.321674	0.362153
LOC726187	LOC551204	0.7981	0.118624
LOC726671	LOC551204	0.7981	0.118624
LOC102654975	LOC551205	0.905635	0.155079
LOC410918	LOC551205	0.905635	0.155079
LOC725189	LOC551205	0.905635	0.155079
LOC411196	LOC551205	0.905635	0.155079
LOC412452	LOC551205	0.905635	0.155079
LOC410309	LOC551205	0.905635	0.155079
LOC413931	LOC551207	0.845905	0.0997105
LOC411196	LOC551207	0.845905	0.0997105
LOC408852	LOC551211	-0.711103	0.399932
LOC411196	LOC551212	0.798583	0.244855
LOC100577342	LOC551212	0.798583	0.244855
LOC725336	LOC551212	0.798583	0.244855
LOC725336	LOC551213	0.80377	0.148338
LOC408763	LOC551215	0.722973	0.267666
LOC411196	LOC551215	0.722973	0.267666
LOC408852	LOC551215	0.722973	0.267666
LOC410151	LOC551215	0.722973	0.267666
LOC725189	LOC551216	-0.683235	0.451183
LOC725189	LOC551219	-0.671931	0.280079
LOC413931	LOC551222	0.872756	0.110235
LOC725068	LOC551222	0.872756	0.110235
LOC726761	LOC551224	0.742804	0.295808
LOC107964189	LOC551224	0.742804	0.295808
LOC726710	LOC551224	0.742804	0.295808
LOC411126	LOC551225	0.892119	0.0750475
LOC408423	LOC551225	0.892119	0.0750475
LOC551264	LOC551225	0.892119	0.0750475
LOC411196	LOC551226	0.210444	0.193017
LOC408521	LOC551226	0.210444	0.193017
LOC726187	LOC551229	0.948572	0.0750149
LOC725068	LOC551229	0.948572	0.0750149
LOC726302	LOC551232	0.81135	0.43706
LOC412452	LOC551235	0.877471	0.187629
LOC413931	LOC551235	0.877471	0.187629
LOC725336	LOC551235	0.877471	0.187629
LOC412432	LOC551240	0.330397	0.201468
LOC411854	LOC551240	0.330397	0.201468
LOC410309	LOC551242	-0.746376	0.419095
LOC552585	LOC551243	-0.635409	0.410959
LOC725020	LOC551249	0.690006	0.413904
LOC725885	LOC551249	0.690006	0.413904
LOC408872	LOC551250	0.82773	0.183647
LOC408354	LOC551250	0.82773	0.183647
LOC410222	LOC551250	0.82773	0.183647
LOC100577751	LOC551250	0.82773	0.183647
LOC550645	LOC551252	0.749437	0.371066
LOC410151	LOC551252	0.749437	0.371066
LOC107964189	LOC551252	0.749437	0.371066
LOC552146	LOC551252	0.749437	0.371066
LOC725754	LOC551252	0.749437	0.371066
LOC113218537	LOC551252	0.749437	0.371066
LOC726710	LOC551254	-0.387744	0.413882
LOC100576369	LOC551254	-0.387744	0.413882
LOC412452	LOC551256	0.905743	0.171774
LOC411196	LOC551256	0.905743	0.171774
LOC410918	LOC551257	0.804996	0.104471
LOC412452	LOC551257	0.804996	0.104471
LOC725336	LOC551257	0.804996	0.104471
LOC725190	LOC551257	0.804996	0.104471
LOC725834	LOC551258	0.833592	0.100621
LOC725336	LOC551258	0.833592	0.100621
LOC409843	LOC551259	0.935798	0.303704
LOC100577603	LOC551259	0.935798	0.303704
LOC724765	LOC551259	0.935798	0.303704
LOC406084	LOC551261	0.903187	0.113712
LOC409022	LOC551261	0.903187	0.113712
LOC725190	LOC551261	0.903187	0.113712
LOC410918	LOC551261	0.903187	0.113712
LOC100577342	LOC551263	0.357913	0.236966
LOC408354	LOC551263	0.357913	0.236966
LOC411854	LOC551265	0.774508	0.146263
LOC552090	LOC551265	0.774508	0.146263
LOC725189	LOC551269	0.230992	0.298965
LOC100576527	LOC551269	0.230992	0.298965
LOC725336	LOC551270	0.702448	0.244011
LOC411196	LOC551270	0.702448	0.244011
LOC412432	LOC551273	-0.00547286	0.274109
LOC725068	LOC551273	-0.00547286	0.274109
LOC100578252	LOC551275	0.892618	0.0872506
LOC725068	LOC551275	0.892618	0.0872506
LOC411196	LOC551275	0.892618	0.0872506
LOC410151	LOC551276	-0.665227	0.402532
LOC725754	LOC551276	-0.665227	0.402532
LOC100576369	LOC551276	-0.665227	0.402532
LOC411196	LOC551281	0.836794	0.175336
LOC725336	LOC551281	0.836794	0.175336
LOC726187	LOC551283	0.696428	0.129109
LOC725189	LOC551284	-0.791448	0.280715
LOC410073	LOC551290	0.733778	0.444887
LOC410918	LOC551293	0.406997	0.372513
LOC413931	LOC551293	0.406997	0.372513
LOC412452	LOC551295	0.90677	0.105138
LOC725189	LOC551295	0.90677	0.105138
LOC411196	LOC551295	0.90677	0.105138
LOC725068	LOC551295	0.90677	0.105138
LOC413931	LOC551296	0.651517	0.235999
LOC551684	LOC551301	0.899522	0.117704
LOC413931	LOC551303	0.855497	0.105695
LOC411196	LOC551303	0.855497	0.105695
LOC100577342	LOC551305	0.909632	0.235751
LOC726187	LOC551305	0.909632	0.235751
LOC100577561	LOC551314	0.8966	0.208336
LOC100578927	LOC551314	0.8966	0.208336
LOC409090	LOC551323	0.755561	0.334817
LOC411196	LOC551324	0.911366	0.211513
LOC725336	LOC551324	0.911366	0.211513
LOC411196	LOC551325	0.901932	0.260505
LOC725336	LOC551325	0.901932	0.260505
LOC551131	LOC551329	0.764807	0.169621
LOC725068	LOC551329	0.764807	0.169621
LOC100577342	LOC551330	0.0269872	0.323187
LOC408521	LOC551330	0.0269872	0.323187
LOC408852	LOC551331	-0.862833	0.42819
LOC100578252	LOC551338	0.900906	0.13704
LOC100577342	LOC551338	0.900906	0.13704
LOC411854	LOC551338	0.900906	0.13704
LOC726187	LOC551338	0.900906	0.13704
LOC552247	LOC551339	0.608566	0.164292
LOC726187	LOC551340	0.849803	0.0883023
LOC551460	LOC551340	0.849803	0.0883023
LOC411196	LOC551341	-0.125719	0.162932
LOC725336	LOC551341	-0.125719	0.162932
LOC726187	LOC551343	0.849094	0.125815
LOC725068	LOC551343	0.849094	0.125815
LOC410658	LOC551344	0.203145	0.202094
LOC408455	LOC551344	0.203145	0.202094
LOC725336	LOC551344	0.203145	0.202094
LOC413391	LOC551344	0.203145	0.202094
LOC408423	LOC551347	0.592849	0.357094
LOC726415	LOC551347	0.592849	0.357094
LOC725068	LOC551350	0.833126	0.126285
LOC726187	LOC551350	0.833126	0.126285
LOC408616	LOC551353	-0.728868	0.401898
LOC410151	LOC551353	-0.728868	0.401898
LOC410918	LOC551354	0.533707	0.465242
LOC551651	LOC551354	0.533707	0.465242
LOC410309	LOC551355	-0.197079	0.323727
LOC725189	LOC551355	-0.197079	0.323727
LOC408763	LOC551355	-0.197079	0.323727
LOC726710	LOC551356	0.922674	0.141564
LOC408852	LOC551356	0.922674	0.141564
LOC725504	LOC551356	0.922674	0.141564
LOC100576369	LOC551356	0.922674	0.141564
LOC408758	LOC551356	0.922674	0.141564
LOC725502	LOC551357	0.103902	0.222572
LOC726187	LOC551357	0.103902	0.222572
LOC412296	LOC551363	0.741881	0.111925
LOC552090	LOC551363	0.741881	0.111925
LOC410669	LOC551364	0.708907	0.278415
LOC410151	LOC551365	-0.550702	0.355928
LOC725754	LOC551365	-0.550702	0.355928
LOC100576369	LOC551365	-0.550702	0.355928
LOC552146	LOC551371	-0.818518	0.458146
LOC726710	LOC551371	-0.818518	0.458146
LOC725336	LOC551372	0.684568	0.460351
LOC411196	LOC551372	0.684568	0.460351
LOC413931	LOC551373	0.714358	0.366967
LOC726710	LOC551376	0.474918	0.251809
LOC726187	LOC551376	0.474918	0.251809
LOC725754	LOC551376	0.474918	0.251809
LOC551131	LOC551379	-0.49318	0.342875
LOC411854	LOC551379	-0.49318	0.342875
LOC725068	LOC551383	0.595422	0.195281
LOC726187	LOC551384	0.75126	0.107427
LOC408852	LOC551384	0.75126	0.107427
LOC409470	LOC551385	0.685408	0.126353
LOC411196	LOC551386	0.892284	0.167847
LOC412452	LOC551386	0.892284	0.167847
LOC726415	LOC551391	0.787202	0.161489
LOC406084	LOC551391	0.787202	0.161489
LOC411854	LOC551392	0.808553	0.2739
LOC727350	LOC551392	0.808553	0.2739
LOC726187	LOC551396	0.812495	0.11684
LOC408852	LOC551397	-0.660468	0.361893
LOC411196	LOC551398	-0.472743	0.283474
LOC725336	LOC551398	-0.472743	0.283474
LOC726187	LOC551403	0.862266	0.135188
LOC411854	LOC551403	0.862266	0.135188
LOC411196	LOC551410	0.873439	0.136555
LOC408852	LOC551410	0.873439	0.136555
LOC100577342	LOC551410	0.873439	0.136555
LOC412452	LOC551411	0.899263	0.237511
LOC411196	LOC551411	0.899263	0.237511
LOC100577342	LOC551412	0.744745	0.159008
LOC411315	LOC551412	0.744745	0.159008
LOC411196	LOC551414	0.93544	0.16184
LOC100576527	LOC551414	0.93544	0.16184
LOC408852	LOC551415	0.751529	0.196286
LOC411196	LOC551415	0.751529	0.196286
LOC552585	LOC551419	-0.831048	0.333584
LOC406086	LOC551420	0.401073	0.335538
LOC725336	LOC551420	0.401073	0.335538
LOC411196	LOC551421	0.919111	0.137579
LOC412452	LOC551421	0.919111	0.137579
LOC411652	LOC551426	-0.33934	0.394054
LOC411854	LOC551426	-0.33934	0.394054
LOC551131	LOC551426	-0.33934	0.394054
LOC551651	LOC551427	0.895446	0.150308
LOC410073	LOC551429	0.754497	0.149921
LOC413931	LOC551429	0.754497	0.149921
LOC100577561	LOC551431	0.732358	0.149279
LOC409348	LOC551431	0.732358	0.149279
LOC412452	LOC551435	0.72527	0.221045
LOC725336	LOC551435	0.72527	0.221045
LOC411196	LOC551436	0.795763	0.116184
LOC725068	LOC551436	0.795763	0.116184
LOC413931	LOC551438	0.946502	0.0849785
LOC411196	LOC551438	0.946502	0.0849785
LOC411196	LOC551441	0.0764193	0.25321
LOC725336	LOC551441	0.0764193	0.25321
LOC412452	LOC551442	0.786251	0.220602
LOC412452	LOC551443	0.798415	0.148847
LOC410918	LOC551443	0.798415	0.148847
LOC725331	LOC551443	0.798415	0.148847
LOC726187	LOC551445	0.880762	0.100996
LOC408852	LOC551446	0.93602	0.0796738
LOC725336	LOC551446	0.93602	0.0796738
LOC411854	LOC551448	0.872533	0.0999391
LOC725068	LOC551448	0.872533	0.0999391
LOC409022	LOC551449	-0.194696	0.314611
LOC410073	LOC551449	-0.194696	0.314611
LOC726187	LOC551450	0.857462	0.15157
LOC411854	LOC551450	0.857462	0.15157
LOC413931	LOC551451	0.724863	0.235919
LOC551651	LOC551452	0.837302	0.190762
LOC409470	LOC551454	0.790769	0.235802
LOC726187	LOC551458	0.510034	0.14915
LOC411196	LOC551459	0.878076	0.123365
LOC725068	LOC551459	0.878076	0.123365
LOC408521	LOC551459	0.878076	0.123365
LOC725754	LOC551460	0.930909	0.197619
LOC408852	LOC551460	0.930909	0.197619
LOC552585	LOC551461	0.68549	0.156278
LOC413931	LOC551462	0.18916	0.134829
LOC725189	LOC551462	0.18916	0.134829
LOC411196	LOC551463	-0.65136	0.388753
LOC410151	LOC551463	-0.65136	0.388753
LOC725068	LOC551466	-0.755518	0.434759
LOC411854	LOC551466	-0.755518	0.434759
LOC408423	LOC551470	-0.586105	0.405354
LOC411196	LOC551472	0.691119	0.17941
LOC408521	LOC551472	0.691119	0.17941
LOC408354	LOC551474	-0.34347	0.171574
LOC726187	LOC551474	-0.34347	0.171574
LOC100577561	LOC551476	0.786921	0.330797
LOC411196	LOC551477	0.89973	0.105888
LOC726187	LOC551477	0.89973	0.105888
LOC726187	LOC551479	0.912423	0.36142
LOC406086	LOC551484	0.624989	0.24019
LOC724636	LOC551485	0.10819	0.284279
LOC100577561	LOC551485	0.10819	0.284279
LOC102653993	LOC551488	-0.771448	0.425432
LOC726415	LOC551488	-0.771448	0.425432
LOC552255	LOC551490	0.860913	0.179004
LOC410918	LOC551490	0.860913	0.179004
LOC100577561	LOC551492	0.547905	0.28623
LOC411854	LOC551492	0.547905	0.28623
LOC725068	LOC551493	0.931593	0.0851864
LOC411854	LOC551493	0.931593	0.0851864
LOC100577342	LOC551493	0.931593	0.0851864
LOC552090	LOC551494	0.755507	0.144051
LOC551131	LOC551495	-0.623168	0.430349
LOC725754	LOC551497	-0.665084	0.282663
LOC410151	LOC551497	-0.665084	0.282663
LOC726547	LOC551497	-0.665084	0.282663
LOC411854	LOC551500	0.678057	0.182175
LOC552090	LOC551502	0.770778	0.156773
LOC100578252	LOC551505	0.913854	0.211164
LOC408521	LOC551505	0.913854	0.211164
LOC413931	LOC551508	0.529694	0.140422
LOC411652	LOC551509	-0.583996	0.375014
LOC410347	LOC551510	0.786375	0.225779
LOC725189	LOC551511	0.82101	0.205795
LOC551684	LOC551511	0.82101	0.205795
LOC552677	LOC551512	0.764176	0.154318
LOC413931	LOC551513	0.623538	0.148769
LOC100577603	LOC551514	0.843112	0.380689
LOC409843	LOC551514	0.843112	0.380689
LOC411196	LOC551515	0.782065	0.190276
LOC410918	LOC551515	0.782065	0.190276
LOC410151	LOC551516	-0.797767	0.48695
LOC725189	LOC551517	0.775666	0.139442
LOC725068	LOC551517	0.775666	0.139442
LOC408521	LOC551518	0.0913167	0.366964
LOC411196	LOC551518	0.0913167	0.366964
LOC413931	LOC551519	0.869556	0.0980585
LOC410073	LOC551519	0.869556	0.0980585
LOC412432	LOC551520	0.896489	0.157999
LOC552090	LOC551520	0.896489	0.157999
LOC100577561	LOC551520	0.896489	0.157999
LOC725336	LOC551521	-0.613515	0.251689
LOC413931	LOC551521	-0.613515	0.251689
LOC552247	LOC551523	0.652978	0.398322
LOC411374	LOC551524	0.11033	0.309225
LOC725058	LOC551524	0.11033	0.309225
LOC410309	LOC551526	0.758	0.207116
LOC412452	LOC551527	0.661995	0.283568
LOC410309	LOC551529	0.84822	0.196023
LOC727035	LOC551529	0.84822	0.196023
LOC410151	LOC551529	0.84822	0.196023
LOC100577342	LOC551530	0.320438	0.280795
LOC411315	LOC551530	0.320438	0.280795
LOC413931	LOC551531	0.548921	0.237328
LOC413931	LOC551536	-0.135507	0.273862
LOC725336	LOC551536	-0.135507	0.273862
LOC411652	LOC551539	-0.529066	0.326929
LOC411854	LOC551539	-0.529066	0.326929
LOC551131	LOC551539	-0.529066	0.326929
LOC100577561	LOC551541	0.879298	0.254997
LOC551651	LOC551541	0.879298	0.254997
LOC411196	LOC551545	0.835788	0.0993912
LOC413931	LOC551545	0.835788	0.0993912
LOC411196	LOC551546	0.718552	0.223322
LOC408521	LOC551546	0.718552	0.223322
LOC408521	LOC551547	-0.112404	0.29876
LOC100577342	LOC551547	-0.112404	0.29876
LOC411854	LOC551548	0.746877	0.112498
LOC725189	LOC551549	0.281519	0.159643
LOC413931	LOC551549	0.281519	0.159643
LOC413931	LOC551550	0.800913	0.27277
LOC725336	LOC551550	0.800913	0.27277
LOC413931	LOC551551	0.692986	0.167136
LOC725189	LOC551551	0.692986	0.167136
LOC410151	LOC551552	-0.853054	0.450634
LOC725754	LOC551552	-0.853054	0.450634
LOC726547	LOC551552	-0.853054	0.450634
LOC411196	LOC551554	0.812999	0.157679
LOC725068	LOC551554	0.812999	0.157679
LOC551131	LOC551555	0.753124	0.0958294
LOC725068	LOC551555	0.753124	0.0958294
LOC413931	LOC551555	0.753124	0.0958294
LOC411854	LOC551556	0.509303	0.454607
LOC100576220	LOC551556	0.509303	0.454607
LOC100577561	LOC551557	0.886815	0.178138
LOC411854	LOC551557	0.886815	0.178138
LOC408852	LOC551558	0.894031	0.321237
LOC551684	LOC551559	0.915691	0.227342
LOC725068	LOC551561	-0.678837	0.428438
LOC551131	LOC551561	-0.678837	0.428438
LOC411196	LOC551563	0.928245	0.0983145
LOC102654975	LOC551563	0.928245	0.0983145
LOC413931	LOC551563	0.928245	0.0983145
LOC413931	LOC551566	0.882477	0.185054
LOC725189	LOC551566	0.882477	0.185054
LOC726710	LOC551573	0.84754	0.128777
LOC411854	LOC551573	0.84754	0.128777
LOC100577342	LOC551574	0.50562	0.168166
LOC725331	LOC551574	0.50562	0.168166
LOC725189	LOC551578	0.834648	0.161801
LOC551684	LOC551578	0.834648	0.161801
LOC406086	LOC551580	0.714057	0.15219
LOC410802	LOC551581	0.703068	0.237451
LOC409843	LOC551582	0.713409	0.351352
LOC725776	LOC551582	0.713409	0.351352
LOC551651	LOC551584	0.863185	0.241259
LOC100577472	LOC551585	-0.74229	0.457408
LOC550645	LOC551585	-0.74229	0.457408
LOC411196	LOC551586	0.879662	0.167274
LOC410309	LOC551586	0.879662	0.167274
LOC725189	LOC551586	0.879662	0.167274
LOC409843	LOC551587	0.84295	0.469446
LOC100577603	LOC551587	0.84295	0.469446
LOC412432	LOC551588	0.742456	0.316255
LOC411196	LOC551590	0.565822	0.153272
LOC408852	LOC551590	0.565822	0.153272
LOC409022	LOC551591	0.785935	0.183766
LOC551651	LOC551593	0.759055	0.222659
LOC100576369	LOC551594	0.544229	0.275175
LOC551651	LOC551595	0.743967	0.293563
LOC410151	LOC551599	-0.698018	0.337598
LOC411296	LOC551599	-0.698018	0.337598
LOC408852	LOC551599	-0.698018	0.337598
LOC725020	LOC551603	0.78937	0.227909
LOC100577561	LOC551603	0.78937	0.227909
LOC100577472	LOC551606	-0.640311	0.491034
LOC408314	LOC551609	0.615139	0.162535
LOC725081	LOC551617	0.817151	0.340902
LOC551360	LOC551617	0.817151	0.340902
LOC725068	LOC551619	0.753784	0.148422
LOC413931	LOC551620	0.801102	0.150698
LOC408521	LOC551623	0.906014	0.210928
LOC726710	LOC551623	0.906014	0.210928
LOC408852	LOC551628	0.896511	0.139337
LOC725189	LOC551628	0.896511	0.139337
LOC408872	LOC551628	0.896511	0.139337
LOC551706	LOC551628	0.896511	0.139337
LOC413870	LOC551629	-0.529419	0.329239
LOC552585	LOC551629	-0.529419	0.329239
LOC725068	LOC551631	0.685325	0.150288
LOC551131	LOC551631	0.685325	0.150288
LOC725336	LOC551632	-0.621266	0.292275
LOC725068	LOC551633	0.748448	0.0977352
LOC413931	LOC551633	0.748448	0.0977352
LOC551651	LOC551637	0.86821	0.168394
LOC725068	LOC551642	-0.70499	0.302627
LOC725189	LOC551647	0.83501	0.128914
LOC410309	LOC551647	0.83501	0.128914
LOC411196	LOC551650	0.907601	0.118528
LOC412452	LOC551650	0.907601	0.118528
LOC725336	LOC551650	0.907601	0.118528
LOC551684	LOC551651	0.928592	0.297205
LOC725068	LOC551654	0.798012	0.114471
LOC413931	LOC551655	0.913822	0.0979692
LOC725068	LOC551655	0.913822	0.0979692
LOC411854	LOC551655	0.913822	0.0979692
LOC725189	LOC551658	-0.859412	0.361696
LOC412452	LOC551659	0.85544	0.0946932
LOC406086	LOC551659	0.85544	0.0946932
LOC100577342	LOC551660	0.9495	0.208431
LOC411196	LOC551660	0.9495	0.208431
LOC551460	LOC551660	0.9495	0.208431
LOC408521	LOC551660	0.9495	0.208431
LOC100577561	LOC551662	0.454157	0.317836
LOC411854	LOC551662	0.454157	0.317836
LOC725189	LOC551663	0.962535	0.0787534
LOC726415	LOC551663	0.962535	0.0787534
LOC410222	LOC551663	0.962535	0.0787534
LOC411854	LOC551668	0.621826	0.316445
LOC410151	LOC551668	0.621826	0.316445
LOC410918	LOC551671	0.61376	0.349988
LOC725189	LOC551672	-0.636143	0.485417
LOC551684	LOC551676	0.198494	0.179839
LOC725189	LOC551676	0.198494	0.179839
LOC725189	LOC551677	0.831014	0.164785
LOC411196	LOC551677	0.831014	0.164785
LOC413742	LOC551677	0.831014	0.164785
LOC410073	LOC551677	0.831014	0.164785
LOC410309	LOC551677	0.831014	0.164785
LOC551684	LOC551678	-0.695066	0.458672
LOC408852	LOC551678	-0.695066	0.458672
LOC411854	LOC551682	0.66867	0.156198
LOC408852	LOC551683	0.868159	0.355534
LOC552585	LOC551685	0.66241	0.469022
LOC411315	LOC551687	0.786116	0.213384
LOC725331	LOC551687	0.786116	0.213384
LOC408852	LOC551687	0.786116	0.213384
LOC410351	LOC551688	0.562328	0.398147
LOC100577342	LOC551690	0.886378	0.127251
LOC100578252	LOC551690	0.886378	0.127251
LOC726187	LOC551690	0.886378	0.127251
LOC102654975	LOC551691	0.793549	0.255669
LOC725189	LOC551692	0.732437	0.17147
LOC551684	LOC551692	0.732437	0.17147
LOC725068	LOC551694	0.820254	0.133367
LOC726187	LOC551694	0.820254	0.133367
LOC726415	LOC551695	0.708972	0.311816
LOC411196	LOC551695	0.708972	0.311816
LOC410918	LOC551696	0.632571	0.30862
LOC412432	LOC551702	0.64102	0.180789
LOC725068	LOC551702	0.64102	0.180789
LOC410073	LOC551703	0.68133	0.140495
LOC410918	LOC551703	0.68133	0.140495
LOC412452	LOC551703	0.68133	0.140495
LOC412916	LOC551706	0.917099	0.21193
LOC725220	LOC551706	0.917099	0.21193
LOC725504	LOC551706	0.917099	0.21193
LOC408423	LOC551706	0.917099	0.21193
LOC725336	LOC551707	0.876739	0.0835497
LOC411196	LOC551708	0.863653	0.176169
LOC413931	LOC551708	0.863653	0.176169
LOC725331	LOC551708	0.863653	0.176169
LOC408521	LOC551709	0.654466	0.184017
LOC411196	LOC551709	0.654466	0.184017
LOC413870	LOC551711	-0.583138	0.246524
LOC100578927	LOC551711	-0.583138	0.246524
LOC100576527	LOC551715	0.840174	0.170953
LOC100578252	LOC551718	0.931998	0.0885224
LOC411854	LOC551718	0.931998	0.0885224
LOC725068	LOC551718	0.931998	0.0885224
LOC411196	LOC551721	0.762202	0.252433
LOC408521	LOC551721	0.762202	0.252433
LOC100577342	LOC551722	0.750094	0.187164
LOC408852	LOC551722	0.750094	0.187164
LOC413931	LOC551724	0.758181	0.128252
LOC411196	LOC551724	0.758181	0.128252
LOC413931	LOC551725	0.699539	0.138778
LOC725068	LOC551725	0.699539	0.138778
LOC552090	LOC551726	-0.737238	0.410515
LOC412432	LOC551728	0.536975	0.300983
LOC726187	LOC551728	0.536975	0.300983
LOC406073	LOC551728	0.536975	0.300983
LOC411196	LOC551731	0.905987	0.077052
LOC413931	LOC551731	0.905987	0.077052
LOC725189	LOC551732	0.692202	0.157045
LOC551651	LOC551732	0.692202	0.157045
LOC411196	LOC551733	0.874907	0.0802291
LOC408521	LOC551733	0.874907	0.0802291
LOC725336	LOC551733	0.874907	0.0802291
LOC408758	LOC551735	0.910652	0.129319
LOC408852	LOC551735	0.910652	0.129319
LOC410347	LOC551737	0.874939	0.119856
LOC411126	LOC551737	0.874939	0.119856
LOC552585	LOC551742	-0.826767	0.469077
LOC408852	LOC551742	-0.826767	0.469077
LOC410309	LOC551743	-0.794607	0.498318
LOC725189	LOC551743	-0.794607	0.498318
LOC551684	LOC551745	0.765541	0.227399
LOC408354	LOC551746	0.917945	0.138505
LOC726204	LOC551746	0.917945	0.138505
LOC551460	LOC551746	0.917945	0.138505
LOC725189	LOC551747	-0.648198	0.221022
LOC411196	LOC551747	-0.648198	0.221022
LOC412432	LOC551753	0.860038	0.134574
LOC725068	LOC551753	0.860038	0.134574
LOC413931	LOC551754	0.622365	0.138894
LOC725189	LOC551755	-0.334942	0.253439
LOC411196	LOC551755	-0.334942	0.253439
LOC413931	LOC551756	0.663917	0.180183
LOC726547	LOC551757	-0.924144	0.48324
LOC100576369	LOC551757	-0.924144	0.48324
LOC408852	LOC551757	-0.924144	0.48324
LOC406073	LOC551757	-0.924144	0.48324
LOC725422	LOC551758	0.692394	0.392497
LOC551706	LOC551758	0.692394	0.392497
LOC551746	LOC551758	0.692394	0.392497
LOC725068	LOC551762	0.828227	0.092529
LOC726187	LOC551765	0.314046	0.456109
LOC406073	LOC551765	0.314046	0.456109
LOC726187	LOC551766	0.49621	0.253408
LOC551651	LOC551769	0.877619	0.229365
LOC726187	LOC551770	0.745667	0.118406
LOC725068	LOC551770	0.745667	0.118406
LOC100577342	LOC551771	0.857395	0.148272
LOC724724	LOC551771	0.857395	0.148272
LOC725068	LOC551771	0.857395	0.148272
LOC726710	LOC551772	0.911051	0.171321
LOC408521	LOC551772	0.911051	0.171321
LOC413931	LOC551773	0.871756	0.0871235
LOC725189	LOC551773	0.871756	0.0871235
LOC725068	LOC551773	0.871756	0.0871235
LOC411315	LOC551774	0.790995	0.336341
LOC726710	LOC551774	0.790995	0.336341
LOC413931	LOC551775	0.685183	0.253944
LOC551684	LOC551781	0.829237	0.137628
LOC724420	LOC551782	-0.0293349	0.31123
LOC551651	LOC551784	0.825448	0.115004
LOC551684	LOC551784	0.825448	0.115004
LOC410918	LOC551784	0.825448	0.115004
LOC100576369	LOC551787	0.744673	0.108832
LOC552585	LOC551787	0.744673	0.108832
LOC413931	LOC551790	0.73321	0.14291
LOC408852	LOC551791	0.649161	0.226734
LOC411196	LOC551791	0.649161	0.226734
LOC725336	LOC551792	0.925955	0.0997568
LOC726415	LOC551792	0.925955	0.0997568
LOC100577751	LOC551792	0.925955	0.0997568
LOC411196	LOC551795	0.853302	0.125787
LOC552255	LOC551795	0.853302	0.125787
LOC102654608	LOC551795	0.853302	0.125787
LOC409843	LOC551799	0.928745	0.255321
LOC725776	LOC551799	0.928745	0.255321
LOC100577603	LOC551799	0.928745	0.255321
LOC551460	LOC551803	0.943024	0.168171
LOC406073	LOC551803	0.943024	0.168171
LOC408852	LOC551803	0.943024	0.168171
LOC412916	LOC551804	0.902145	0.168656
LOC406073	LOC551804	0.902145	0.168656
LOC410151	LOC551804	0.902145	0.168656
LOC551360	LOC551804	0.902145	0.168656
LOC413931	LOC551807	0.486966	0.153094
LOC725189	LOC551807	0.486966	0.153094
LOC412432	LOC551809	0.829269	0.229135
LOC550645	LOC551811	-0.691546	0.413348
LOC100577561	LOC551812	0.788508	0.333463
LOC552247	LOC551814	0.582433	0.171685
LOC413870	LOC551815	-0.696563	0.419023
LOC724810	LOC551815	-0.696563	0.419023
LOC550645	LOC551815	-0.696563	0.419023
LOC413931	LOC551817	0.827327	0.112218
LOC551131	LOC551817	0.827327	0.112218
LOC725068	LOC551817	0.827327	0.112218
LOC550645	LOC551819	-0.523433	0.40643
LOC413870	LOC551819	-0.523433	0.40643
LOC408521	LOC551823	-0.727932	0.323894
LOC413931	LOC551824	0.810211	0.100798
LOC726187	LOC551826	-0.559831	0.407906
LOC408872	LOC551828	0.733152	0.18444
LOC551460	LOC551828	0.733152	0.18444
LOC410918	LOC551828	0.733152	0.18444
LOC552090	LOC551833	0.893988	0.0799216
LOC410347	LOC551833	0.893988	0.0799216
LOC411196	LOC551834	0.898662	0.16744
LOC725336	LOC551834	0.898662	0.16744
LOC411196	LOC551835	0.860244	0.238425
LOC410918	LOC551835	0.860244	0.238425
LOC413931	LOC551835	0.860244	0.238425
LOC551684	LOC551837	0.555181	0.400132
LOC726415	LOC551837	0.555181	0.400132
LOC552585	LOC551840	0.921625	0.078196
LOC726547	LOC551840	0.921625	0.078196
LOC412452	LOC551842	0.960287	0.0652989
LOC413931	LOC551842	0.960287	0.0652989
LOC411196	LOC551842	0.960287	0.0652989
LOC552099	LOC551842	0.960287	0.0652989
LOC725189	LOC551843	0.501708	0.13018
LOC551684	LOC551843	0.501708	0.13018
LOC726187	LOC551844	0.871935	0.115971
LOC408521	LOC551846	0.778967	0.112778
LOC100577174	LOC551847	-0.154508	0.414009
LOC726187	LOC551847	-0.154508	0.414009
LOC409348	LOC551848	0.563925	0.176452
LOC551684	LOC551848	0.563925	0.176452
LOC410347	LOC551852	0.850726	0.104557
LOC409022	LOC551852	0.850726	0.104557
LOC410073	LOC551852	0.850726	0.104557
LOC411196	LOC551853	-0.35941	0.254835
LOC725336	LOC551853	-0.35941	0.254835
LOC408852	LOC551854	-0.697073	0.467487
LOC413870	LOC551855	-0.658396	0.358477
LOC726370	LOC551855	-0.658396	0.358477
LOC107964189	LOC551856	-0.668019	0.373975
LOC726683	LOC551856	-0.668019	0.373975
LOC413366	LOC551858	0.879653	0.459757
LOC102656766	LOC551858	0.879653	0.459757
LOC725422	LOC551863	0.792613	0.386317
LOC725068	LOC551864	0.887616	0.152909
LOC408521	LOC551864	0.887616	0.152909
LOC410669	LOC551865	0.729504	0.371362
LOC411196	LOC551866	0.756743	0.30344
LOC408521	LOC551866	0.756743	0.30344
LOC100577342	LOC551866	0.756743	0.30344
LOC100577342	LOC551867	0.755077	0.194712
LOC726710	LOC551867	0.755077	0.194712
LOC113218537	LOC551867	0.755077	0.194712
LOC100576369	LOC551867	0.755077	0.194712
LOC411196	LOC551870	0.823059	0.306986
LOC411196	LOC551872	0.838827	0.123699
LOC412452	LOC551872	0.838827	0.123699
LOC411196	LOC551874	0.835933	0.093294
LOC413931	LOC551874	0.835933	0.093294
LOC100577561	LOC551875	0.834766	0.268713
LOC412432	LOC551875	0.834766	0.268713
LOC413931	LOC551877	0.546876	0.0914982
LOC725336	LOC551877	0.546876	0.0914982
LOC551651	LOC551880	0.815735	0.234584
LOC552585	LOC551881	0.768743	0.109369
LOC408852	LOC551882	-0.585455	0.480702
LOC726187	LOC551882	-0.585455	0.480702
LOC413391	LOC551883	0.889972	0.108781
LOC408586	LOC551883	0.889972	0.108781
LOC725336	LOC551883	0.889972	0.108781
LOC411196	LOC551884	0.962899	0.0841169
LOC412452	LOC551884	0.962899	0.0841169
LOC413931	LOC551884	0.962899	0.0841169
LOC725336	LOC551884	0.962899	0.0841169
LOC411196	LOC551885	0.840751	0.161601
LOC408852	LOC551885	0.840751	0.161601
LOC551651	LOC551888	0.869262	0.138356
LOC551684	LOC551888	0.869262	0.138356
LOC551804	LOC551889	0.706792	0.298714
LOC100576110	LOC551890	-0.755658	0.451124
LOC726999	LOC551890	-0.755658	0.451124
LOC406086	LOC551892	0.733405	0.15107
LOC410347	LOC551892	0.733405	0.15107
LOC100576369	LOC551895	0.796676	0.151721
LOC410309	LOC551895	0.796676	0.151721
LOC411196	LOC551896	0.669791	0.182885
LOC408872	LOC551896	0.669791	0.182885
LOC725834	LOC551898	0.850273	0.236127
LOC725081	LOC551898	0.850273	0.236127
LOC726204	LOC551898	0.850273	0.236127
LOC726187	LOC551901	0.755997	0.233313
LOC410151	LOC551901	0.755997	0.233313
LOC411854	LOC551904	0.648121	0.163402
LOC725068	LOC551906	0.53172	0.127297
LOC408521	LOC551906	0.53172	0.127297
LOC552585	LOC551907	-0.469971	0.497742
LOC413931	LOC551909	0.37264	0.149762
LOC725336	LOC551909	0.37264	0.149762
LOC411374	LOC551910	-0.245686	0.291181
LOC725058	LOC551910	-0.245686	0.291181
LOC100578252	LOC551911	0.8478	0.158929
LOC408521	LOC551911	0.8478	0.158929
LOC100577342	LOC551911	0.8478	0.158929
LOC724724	LOC551911	0.8478	0.158929
LOC725189	LOC551912	0.480306	0.306598
LOC411196	LOC551912	0.480306	0.306598
LOC410151	LOC551912	0.480306	0.306598
LOC726187	LOC551913	0.186522	0.39831
LOC408521	LOC551913	0.186522	0.39831
LOC410918	LOC551914	0.949546	0.0617902
LOC102656661	LOC551914	0.949546	0.0617902
LOC725189	LOC551914	0.949546	0.0617902
LOC726415	LOC551914	0.949546	0.0617902
LOC412916	LOC551917	-0.695398	0.434504
LOC725020	LOC551919	0.781199	0.242661
LOC409843	LOC551919	0.781199	0.242661
LOC410073	LOC551919	0.781199	0.242661
LOC408852	LOC551920	0.822585	0.199836
LOC408443	LOC551920	0.822585	0.199836
LOC725776	LOC551924	0.556358	0.427068
LOC724810	LOC551927	-0.85995	0.430235
LOC413870	LOC551927	-0.85995	0.430235
LOC100174948	LOC551928	0.839088	0.137143
LOC408758	LOC551930	0.863902	0.111918
LOC408521	LOC551930	0.863902	0.111918
LOC725336	LOC551931	0.45328	0.135743
LOC411196	LOC551931	0.45328	0.135743
LOC100576369	LOC551938	-0.402179	0.422169
LOC411652	LOC551939	-0.499026	0.411645
LOC411854	LOC551939	-0.499026	0.411645
LOC551460	LOC551941	0.924997	0.159648
LOC408852	LOC551941	0.924997	0.159648
LOC411296	LOC551944	-0.756179	0.337311
LOC100576369	LOC551944	-0.756179	0.337311
LOC408852	LOC551944	-0.756179	0.337311
LOC413931	LOC551945	0.788176	0.1097
LOC411196	LOC551945	0.788176	0.1097
LOC411854	LOC551947	0.754545	0.135603
LOC413931	LOC551948	0.702428	0.128785
LOC412432	LOC551949	0.607672	0.352897
LOC551131	LOC551949	0.607672	0.352897
LOC725336	LOC551952	0.570399	0.176014
LOC413931	LOC551952	0.570399	0.176014
LOC412432	LOC551953	0.324111	0.294012
LOC725068	LOC551953	0.324111	0.294012
LOC725189	LOC551954	0.868812	0.262587
LOC411196	LOC551954	0.868812	0.262587
LOC408521	LOC551956	0.828461	0.295642
LOC725068	LOC551956	0.828461	0.295642
LOC100577603	LOC551957	0.858412	0.290289
LOC725068	LOC551958	0.427409	0.269404
LOC408521	LOC551958	0.427409	0.269404
LOC551651	LOC551960	0.874215	0.190379
LOC551131	LOC551962	0.586053	0.170028
LOC413931	LOC551964	0.801158	0.14588
LOC411196	LOC551964	0.801158	0.14588
LOC408521	LOC551964	0.801158	0.14588
LOC408521	LOC551966	0.778319	0.217339
LOC411196	LOC551966	0.778319	0.217339
LOC100576700	LOC551970	0.653244	0.476698
LOC102653993	LOC551971	0.647432	0.255603
LOC726289	LOC551971	0.647432	0.255603
LOC408852	LOC551973	0.945127	0.0970187
LOC411315	LOC551973	0.945127	0.0970187
LOC100174948	LOC551974	-0.610111	0.325318
LOC409470	LOC551978	-0.655702	0.463211
LOC411854	LOC551981	0.214227	0.42537
LOC102654576	LOC551981	0.214227	0.42537
LOC552585	LOC551982	0.785378	0.134673
LOC552585	LOC551984	0.812834	0.100091
LOC726547	LOC551984	0.812834	0.100091
LOC725336	LOC551986	0.709526	0.274409
LOC411196	LOC551986	0.709526	0.274409
LOC410347	LOC551987	0.893673	0.131512
LOC406084	LOC551987	0.893673	0.131512
LOC726594	LOC551987	0.893673	0.131512
LOC409022	LOC551987	0.893673	0.131512
LOC411196	LOC551990	0.927793	0.192388
LOC100577675	LOC551990	0.927793	0.192388
LOC725081	LOC551991	0.49523	0.29656
LOC724801	LOC551991	0.49523	0.29656
LOC725068	LOC551992	-0.230435	0.256266
LOC408521	LOC551992	-0.230435	0.256266
LOC100578927	LOC551996	0.805375	0.276115
LOC100577561	LOC551996	0.805375	0.276115
LOC411196	LOC551997	0.874575	0.209316
LOC410918	LOC551997	0.874575	0.209316
LOC411854	LOC551998	0.826163	0.142726
LOC725068	LOC551998	0.826163	0.142726
LOC412432	LOC551999	0.948276	0.146662
LOC100577561	LOC551999	0.948276	0.146662
LOC552090	LOC551999	0.948276	0.146662
LOC552585	LOC552002	0.730709	0.327556
LOC408354	LOC552002	0.730709	0.327556
LOC551651	LOC552003	0.681947	0.193098
LOC100578927	LOC552003	0.681947	0.193098
LOC727350	LOC552006	-0.618519	0.360987
LOC726187	LOC552007	0.746712	0.453299
LOC100577342	LOC552008	0.253006	0.2746
LOC408852	LOC552008	0.253006	0.2746
LOC551651	LOC552010	0.831401	0.16693
LOC551651	LOC552015	0.822832	0.179402
LOC725189	LOC552019	-0.696202	0.311986
LOC100577696	LOC552020	0.66927	0.280701
LOC413931	LOC552022	0.720912	0.0944694
LOC551460	LOC552022	0.720912	0.0944694
LOC411315	LOC552023	0.326998	0.310991
LOC726710	LOC552023	0.326998	0.310991
LOC551651	LOC552025	0.890972	0.215083
LOC410151	LOC552026	-0.618966	0.321279
LOC411854	LOC552026	-0.618966	0.321279
LOC552090	LOC552028	-0.692091	0.412784
LOC409348	LOC552030	0.638964	0.340989
LOC411854	LOC552031	0.73618	0.109049
LOC100578252	LOC552031	0.73618	0.109049
LOC552247	LOC552032	0.690616	0.182495
LOC551684	LOC552033	0.704968	0.23277
LOC725336	LOC552033	0.704968	0.23277
LOC413931	LOC552034	0.45644	0.236638
LOC725336	LOC552034	0.45644	0.236638
LOC413931	LOC552036	0.85821	0.105266
LOC411196	LOC552036	0.85821	0.105266
LOC413474	LOC552037	0.845987	0.170459
LOC551651	LOC552037	0.845987	0.170459
LOC551651	LOC552038	0.792237	0.171899
LOC412432	LOC552039	0.81821	0.239656
LOC410347	LOC552040	0.921629	0.120942
LOC100577751	LOC552040	0.921629	0.120942
LOC725336	LOC552040	0.921629	0.120942
LOC552585	LOC552042	-0.679445	0.394976
LOC726547	LOC552042	-0.679445	0.394976
LOC551651	LOC552043	0.851727	0.144027
LOC411854	LOC552044	0.861531	0.15399
LOC552585	LOC552046	0.929075	0.0694509
LOC726683	LOC552046	0.929075	0.0694509
LOC726547	LOC552046	0.929075	0.0694509
LOC551131	LOC552047	-0.475829	0.404016
LOC725068	LOC552047	-0.475829	0.404016
LOC552585	LOC552049	0.805564	0.109204
LOC725081	LOC552049	0.805564	0.109204
LOC726710	LOC552050	0.773759	0.272325
LOC100577342	LOC552050	0.773759	0.272325
LOC408763	LOC552050	0.773759	0.272325
LOC411196	LOC552051	0.872765	0.119778
LOC726187	LOC552052	0.56101	0.183962
LOC725754	LOC552052	0.56101	0.183962
LOC411315	LOC552052	0.56101	0.183962
LOC725336	LOC552053	0.763613	0.284544
LOC551684	LOC552053	0.763613	0.284544
LOC412296	LOC552056	0.317126	0.205206
LOC412432	LOC552056	0.317126	0.205206
LOC726187	LOC552058	0.615942	0.201339
LOC726187	LOC552063	0.660565	0.359596
LOC725189	LOC552064	0.804994	0.177158
LOC100576527	LOC552064	0.804994	0.177158
LOC411196	LOC552065	0.920502	0.133141
LOC413931	LOC552068	0.700098	0.198561
LOC100577561	LOC552071	0.84586	0.360264
LOC552619	LOC552072	0.924242	0.205855
LOC411196	LOC552072	0.924242	0.205855
LOC413931	LOC552072	0.924242	0.205855
LOC408852	LOC552072	0.924242	0.205855
LOC411865	LOC552072	0.924242	0.205855
LOC724740	LOC552073	0.64978	0.42091
LOC725336	LOC552075	0.83534	0.163556
LOC412452	LOC552075	0.83534	0.163556
LOC411196	LOC552075	0.83534	0.163556
LOC726187	LOC552076	0.626596	0.140771
LOC411854	LOC552076	0.626596	0.140771
LOC725189	LOC552077	-0.667695	0.318029
LOC410151	LOC552077	-0.667695	0.318029
LOC100577603	LOC552079	0.823244	0.391412
LOC551360	LOC552079	0.823244	0.391412
LOC411196	LOC552081	0.848343	0.189942
LOC725336	LOC552081	0.848343	0.189942
LOC411854	LOC552082	0.816684	0.137363
LOC725068	LOC552082	0.816684	0.137363
LOC727350	LOC552083	0.619801	0.307458
LOC408521	LOC552086	-0.419383	0.300778
LOC411196	LOC552086	-0.419383	0.300778
LOC551131	LOC552087	0.513092	0.261047
LOC100577561	LOC552087	0.513092	0.261047
LOC551651	LOC552088	0.828561	0.206286
LOC551131	LOC552090	0.793459	0.142742
LOC551651	LOC552091	0.844555	0.328618
LOC100577472	LOC552094	0.0897179	0.190812
LOC100578885	LOC552094	0.0897179	0.190812
LOC410925	LOC552094	0.0897179	0.190812
LOC551651	LOC552094	0.0897179	0.190812
LOC410222	LOC552096	0.754431	0.184734
LOC551684	LOC552097	0.863729	0.146418
LOC411196	LOC552098	0.860057	0.178323
LOC100577342	LOC552098	0.860057	0.178323
LOC408521	LOC552098	0.860057	0.178323
LOC100577603	LOC552099	0.84871	0.160412
LOC552619	LOC552099	0.84871	0.160412
LOC408354	LOC552099	0.84871	0.160412
LOC408423	LOC552099	0.84871	0.160412
LOC410222	LOC552101	0.909816	0.167082
LOC408521	LOC552101	0.909816	0.167082
LOC100576251	LOC552101	0.909816	0.167082
LOC411854	LOC552104	0.85361	0.16277
LOC412432	LOC552104	0.85361	0.16277
LOC100577561	LOC552104	0.85361	0.16277
LOC726187	LOC552105	-0.753238	0.401303
LOC408852	LOC552105	-0.753238	0.401303
LOC409022	LOC552106	0.718399	0.289069
LOC412432	LOC552108	0.589162	0.164881
LOC411854	LOC552108	0.589162	0.164881
LOC100577561	LOC552112	0.86074	0.351194
LOC412452	LOC552114	0.884889	0.0913141
LOC413931	LOC552114	0.884889	0.0913141
LOC725068	LOC552114	0.884889	0.0913141
LOC409022	LOC552115	0.825137	0.124836
LOC410347	LOC552115	0.825137	0.124836
LOC411196	LOC552118	0.303621	0.361382
LOC408521	LOC552118	0.303621	0.361382
LOC726187	LOC552121	0.899102	0.153501
LOC552090	LOC552122	0.781542	0.0923078
LOC409090	LOC552123	-0.067514	0.200679
LOC412452	LOC552123	-0.067514	0.200679
LOC725834	LOC552125	-0.882319	0.449617
LOC408852	LOC552125	-0.882319	0.449617
LOC411196	LOC552127	0.741674	0.239144
LOC725189	LOC552127	0.741674	0.239144
LOC551460	LOC552128	0.778334	0.111129
LOC726187	LOC552128	0.778334	0.111129
LOC410151	LOC552129	-0.838136	0.459068
LOC413931	LOC552138	0.711342	0.190919
LOC408855	LOC552140	0.74036	0.120347
LOC410347	LOC552140	0.74036	0.120347
LOC551684	LOC552140	0.74036	0.120347
LOC552619	LOC552142	0.882449	0.154668
LOC410151	LOC552142	0.882449	0.154668
LOC725885	LOC552142	0.882449	0.154668
LOC726187	LOC552144	-0.0166029	0.489487
LOC410151	LOC552144	-0.0166029	0.489487
LOC413931	LOC552147	0.811146	0.137814
LOC725336	LOC552150	-0.633685	0.261412
LOC551684	LOC552150	-0.633685	0.261412
LOC102656029	LOC552151	-0.580786	0.485793
LOC100577561	LOC552152	0.838532	0.200911
LOC551651	LOC552152	0.838532	0.200911
LOC408852	LOC552155	-0.686748	0.354531
LOC411196	LOC552156	0.947277	0.0719623
LOC413931	LOC552156	0.947277	0.0719623
LOC411196	LOC552159	0.844975	0.239453
LOC725336	LOC552159	0.844975	0.239453
LOC100576527	LOC552162	0.731556	0.176842
LOC725068	LOC552167	0.568911	0.142196
LOC725336	LOC552167	0.568911	0.142196
LOC411854	LOC552169	-0.540574	0.399997
LOC411196	LOC552170	0.919833	0.160029
LOC100577342	LOC552170	0.919833	0.160029
LOC411854	LOC552171	-0.465357	0.383531
LOC726710	LOC552171	-0.465357	0.383531
LOC408521	LOC552175	-0.53737	0.22402
LOC411196	LOC552175	-0.53737	0.22402
LOC552585	LOC552177	0.650691	0.19009
LOC551651	LOC552178	0.796032	0.201304
LOC726187	LOC552183	0.854933	0.100941
LOC551460	LOC552183	0.854933	0.100941
LOC412432	LOC552185	0.816393	0.203464
LOC552090	LOC552185	0.816393	0.203464
LOC411196	LOC552186	0.681103	0.201127
LOC100577342	LOC552186	0.681103	0.201127
LOC725336	LOC552186	0.681103	0.201127
LOC725190	LOC552187	0.877787	0.150065
LOC406084	LOC552187	0.877787	0.150065
LOC725068	LOC552189	0.624932	0.310602
LOC726187	LOC552189	0.624932	0.310602
LOC727350	LOC552189	0.624932	0.310602
LOC410918	LOC552192	0.81131	0.149772
LOC551651	LOC552192	0.81131	0.149772
LOC550645	LOC552193	0.6797	0.371762
LOC726683	LOC552194	-0.485989	0.402826
LOC550645	LOC552194	-0.485989	0.402826
LOC551928	LOC552195	0.752301	0.227143
LOC725189	LOC552196	0.674138	0.309624
LOC411196	LOC552196	0.674138	0.309624
LOC725189	LOC552197	0.298566	0.203011
LOC411196	LOC552197	0.298566	0.203011
LOC408852	LOC552198	0.810165	0.0959063
LOC100578252	LOC552198	0.810165	0.0959063
LOC726187	LOC552198	0.810165	0.0959063
LOC411196	LOC552198	0.810165	0.0959063
LOC412452	LOC552200	0.925127	0.0661252
LOC411196	LOC552200	0.925127	0.0661252
LOC413931	LOC552200	0.925127	0.0661252
LOC725068	LOC552201	0.662356	0.111974
LOC725189	LOC552201	0.662356	0.111974
LOC411196	LOC552204	0.736454	0.295383
LOC725336	LOC552204	0.736454	0.295383
LOC410107	LOC552206	0.795648	0.27567
LOC552030	LOC552206	0.795648	0.27567
LOC406084	LOC552215	0.800104	0.198312
LOC409470	LOC552221	0.74509	0.230421
LOC551651	LOC552227	0.859424	0.308782
LOC725189	LOC552227	0.859424	0.308782
LOC411196	LOC552228	0.896767	0.12825
LOC413391	LOC552229	0.665069	0.361077
LOC408521	LOC552234	-0.694676	0.317015
LOC725068	LOC552234	-0.694676	0.317015
LOC413931	LOC552235	0.829261	0.087856
LOC725068	LOC552235	0.829261	0.087856
LOC408758	LOC552236	-0.673687	0.322451
LOC408354	LOC552236	-0.673687	0.322451
LOC726761	LOC552238	0.786724	0.286085
LOC726187	LOC552238	0.786724	0.286085
LOC408852	LOC552238	0.786724	0.286085
LOC411534	LOC552239	0.746205	0.191037
LOC411315	LOC552241	-0.756579	0.484096
LOC725336	LOC552243	0.891443	0.138182
LOC406084	LOC552244	0.886005	0.110599
LOC726124	LOC552244	0.886005	0.110599
LOC410918	LOC552244	0.886005	0.110599
LOC413474	LOC552244	0.886005	0.110599
LOC412296	LOC552245	-0.748386	0.434704
LOC725336	LOC552246	-0.910423	0.358093
LOC100577603	LOC552251	0.708369	0.466803
LOC406086	LOC552253	0.725663	0.136842
LOC725336	LOC552255	0.880802	0.12693
LOC408521	LOC552255	0.880802	0.12693
LOC552585	LOC552256	-0.727044	0.26766
LOC411854	LOC552258	0.627714	0.121512
LOC725068	LOC552258	0.627714	0.121512
LOC410151	LOC552258	0.627714	0.121512
LOC413931	LOC552259	0.71024	0.190366
LOC411196	LOC552260	0.85436	0.180423
LOC725336	LOC552260	0.85436	0.180423
LOC412916	LOC552261	0.053595	0.297091
LOC726187	LOC552261	0.053595	0.297091
LOC725068	LOC552263	0.810877	0.114263
LOC412452	LOC552264	0.935645	0.125603
LOC411196	LOC552264	0.935645	0.125603
LOC100577751	LOC552264	0.935645	0.125603
LOC552585	LOC552267	0.693445	0.165714
LOC100577561	LOC552268	0.811953	0.243253
LOC411196	LOC552273	0.765981	0.141059
LOC408852	LOC552273	0.765981	0.141059
LOC410151	LOC552274	-0.523016	0.317996
LOC725754	LOC552274	-0.523016	0.317996
LOC726547	LOC552274	-0.523016	0.317996
LOC725834	LOC552275	0.419151	0.451285
LOC100577603	LOC552276	0.831405	0.156977
LOC410918	LOC552276	0.831405	0.156977
LOC406084	LOC552276	0.831405	0.156977
LOC411196	LOC552278	0.72579	0.321345
LOC411207	LOC552278	0.72579	0.321345
LOC726187	LOC552279	0.688387	0.24924
LOC408354	LOC552281	0.751749	0.350747
LOC409822	LOC552281	0.751749	0.350747
LOC408295	LOC552281	0.751749	0.350747
LOC411196	LOC552282	0.921897	0.186612
LOC408521	LOC552282	0.921897	0.186612
LOC100577342	LOC552282	0.921897	0.186612
LOC411196	LOC552283	0.880298	0.293806
LOC100577342	LOC552283	0.880298	0.293806
LOC408521	LOC552283	0.880298	0.293806
LOC411854	LOC552284	0.222402	0.250493
LOC726710	LOC552284	0.222402	0.250493
LOC726547	LOC552285	0.758403	0.339644
LOC412432	LOC552287	0.859624	0.183113
LOC100174948	LOC552289	0.863354	0.0850124
LOC409348	LOC552289	0.863354	0.0850124
LOC726547	LOC552290	-0.561083	0.292448
LOC726729	LOC552290	-0.561083	0.292448
LOC408521	LOC552291	-0.107034	0.172673
LOC411196	LOC552291	-0.107034	0.172673
LOC413931	LOC552293	0.364057	0.393234
LOC100174948	LOC552294	0.673181	0.117157
LOC726187	LOC552301	0.831039	0.416967
LOC410151	LOC552303	0.822102	0.137028
LOC410309	LOC552303	0.822102	0.137028
LOC725189	LOC552303	0.822102	0.137028
LOC413931	LOC552304	0.816433	0.328559
LOC100577675	LOC552304	0.816433	0.328559
LOC408852	LOC552306	0.916311	0.152494
LOC726187	LOC552306	0.916311	0.152494
LOC413931	LOC552307	-0.662582	0.382653
LOC411196	LOC552310	0.900107	0.22729
LOC406086	LOC552310	0.900107	0.22729
LOC102654975	LOC552311	0.7558	0.302749
LOC410309	LOC552311	0.7558	0.302749
LOC412432	LOC552312	0.835131	0.286058
LOC413870	LOC552314	-0.59758	0.375005
LOC100577675	LOC552314	-0.59758	0.375005
LOC411854	LOC552315	0.928705	0.0991072
LOC551131	LOC552315	0.928705	0.0991072
LOC726187	LOC552315	0.928705	0.0991072
LOC725068	LOC552315	0.928705	0.0991072
LOC100578927	LOC552316	0.511589	0.191904
LOC551684	LOC552319	0.915048	0.161206
LOC410347	LOC552322	0.937579	0.101917
LOC725189	LOC552322	0.937579	0.101917
LOC100577751	LOC552322	0.937579	0.101917
LOC412916	LOC552323	-0.310776	0.28281
LOC100576369	LOC552323	-0.310776	0.28281
LOC411196	LOC552324	0.913537	0.0873965
LOC413931	LOC552324	0.913537	0.0873965
LOC411196	LOC552325	0.940645	0.0855461
LOC725189	LOC552325	0.940645	0.0855461
LOC413931	LOC552325	0.940645	0.0855461
LOC113218537	LOC552326	0.718529	0.438192
LOC412916	LOC552326	0.718529	0.438192
LOC725126	LOC552326	0.718529	0.438192
LOC552585	LOC552326	0.718529	0.438192
LOC411196	LOC552328	0.135488	0.171429
LOC408521	LOC552328	0.135488	0.171429
LOC100577561	LOC552329	0.809938	0.295521
LOC411854	LOC552330	0.483189	0.223208
LOC413931	LOC552332	0.659764	0.0972619
LOC725068	LOC552332	0.659764	0.0972619
LOC100174948	LOC552334	0.816363	0.108177
LOC413931	LOC552336	0.818856	0.137164
LOC406086	LOC552336	0.818856	0.137164
LOC552585	LOC552342	0.607999	0.447026
LOC408521	LOC552343	-0.497107	0.241109
LOC411196	LOC552343	-0.497107	0.241109
LOC413931	LOC552345	0.839207	0.151903
LOC411196	LOC552345	0.839207	0.151903
LOC725189	LOC552345	0.839207	0.151903
LOC413931	LOC552346	0.187043	0.223813
LOC410918	LOC552346	0.187043	0.223813
LOC552090	LOC552347	0.767265	0.0953465
LOC408354	LOC552348	-0.792783	0.371807
LOC413870	LOC552348	-0.792783	0.371807
LOC726187	LOC552351	-0.281786	0.406643
LOC408852	LOC552351	-0.281786	0.406643
LOC412296	LOC552354	0.862297	0.063423
LOC552090	LOC552354	0.862297	0.063423
LOC100577561	LOC552355	0.894451	0.14267
LOC100578927	LOC552355	0.894451	0.14267
LOC552090	LOC552359	0.770436	0.235168
LOC412432	LOC552359	0.770436	0.235168
LOC551651	LOC552360	0.862614	0.113748
LOC412432	LOC552360	0.862614	0.113748
LOC552090	LOC552360	0.862614	0.113748
LOC408521	LOC552361	0.290937	0.194585
LOC411196	LOC552361	0.290937	0.194585
LOC726187	LOC552362	0.931577	0.071206
LOC725068	LOC552362	0.931577	0.071206
LOC413931	LOC552363	0.686279	0.160492
LOC411196	LOC552364	-0.626119	0.294069
LOC408521	LOC552364	-0.626119	0.294069
LOC725336	LOC552365	-0.758053	0.377274
LOC408521	LOC552370	0.50639	0.203394
LOC724724	LOC552370	0.50639	0.203394
LOC725068	LOC552370	0.50639	0.203394
LOC413946	LOC552375	0.60378	0.478285
LOC725081	LOC552377	0.926741	0.121188
LOC552585	LOC552377	0.926741	0.121188
LOC725422	LOC552377	0.926741	0.121188
LOC408354	LOC552377	0.926741	0.121188
LOC410073	LOC552379	0.496684	0.155525
LOC406084	LOC552379	0.496684	0.155525
LOC410918	LOC552381	0.502435	0.178969
LOC412452	LOC552381	0.502435	0.178969
LOC411196	LOC552382	-0.493482	0.319454
LOC725336	LOC552382	-0.493482	0.319454
LOC413931	LOC552383	-0.738855	0.316761
LOC725068	LOC552383	-0.738855	0.316761
LOC413931	LOC552384	0.758974	0.0978532
LOC725189	LOC552384	0.758974	0.0978532
LOC411196	LOC552384	0.758974	0.0978532
LOC408852	LOC552386	-0.11151	0.309494
LOC411296	LOC552386	-0.11151	0.309494
LOC410151	LOC552386	-0.11151	0.309494
LOC726547	LOC552386	-0.11151	0.309494
LOC725754	LOC552386	-0.11151	0.309494
LOC551684	LOC552392	0.892066	0.12647
LOC552247	LOC552392	0.892066	0.12647
LOC726710	LOC552397	0.922049	0.119743
LOC100576369	LOC552397	0.922049	0.119743
LOC411196	LOC552400	0.319178	0.174104
LOC408521	LOC552400	0.319178	0.174104
LOC410347	LOC552401	-0.714888	0.486652
LOC551651	LOC552402	0.496017	0.108407
LOC411126	LOC552402	0.496017	0.108407
LOC725068	LOC552409	-0.705881	0.319679
LOC408852	LOC552410	0.871455	0.272117
LOC411196	LOC552410	0.871455	0.272117
LOC408763	LOC552410	0.871455	0.272117
LOC552585	LOC552412	0.832111	0.125435
LOC413931	LOC552413	-0.338842	0.295342
LOC725336	LOC552413	-0.338842	0.295342
LOC552619	LOC552414	0.703163	0.187736
LOC410151	LOC552414	0.703163	0.187736
LOC552247	LOC552415	-0.548279	0.481922
LOC725331	LOC552415	-0.548279	0.481922
LOC725189	LOC552419	0.267523	0.425177
LOC102655824	LOC552419	0.267523	0.425177
LOC725336	LOC552419	0.267523	0.425177
LOC411126	LOC552419	0.267523	0.425177
LOC410151	LOC552421	-0.514361	0.354506
LOC411854	LOC552421	-0.514361	0.354506
LOC408852	LOC552424	0.868323	0.214932
LOC726187	LOC552424	0.868323	0.214932
LOC725068	LOC552426	0.818566	0.239555
LOC411854	LOC552428	0.703011	0.10282
LOC725068	LOC552428	0.703011	0.10282
LOC413931	LOC552429	0.361187	0.16473
LOC409090	LOC552429	0.361187	0.16473
LOC410073	LOC552430	0.827888	0.205227
LOC100576527	LOC552430	0.827888	0.205227
LOC412432	LOC552431	0.766817	0.345973
LOC551651	LOC552433	0.936413	0.0942737
LOC100577675	LOC552433	0.936413	0.0942737
LOC408521	LOC552435	-0.557618	0.288453
LOC551684	LOC552437	0.754269	0.227403
LOC411854	LOC552440	0.910216	0.144354
LOC100577342	LOC552440	0.910216	0.144354
LOC725336	LOC552441	0.278707	0.291583
LOC411196	LOC552441	0.278707	0.291583
LOC551651	LOC552442	0.894484	0.170988
LOC725068	LOC552443	0.587845	0.138919
LOC408852	LOC552444	0.0994307	0.248666
LOC100578252	LOC552444	0.0994307	0.248666
LOC100577342	LOC552444	0.0994307	0.248666
LOC408521	LOC552448	-0.60531	0.226606
LOC411196	LOC552449	0.908588	0.209874
LOC413931	LOC552450	0.759702	0.221487
LOC413931	LOC552451	0.667321	0.259048
LOC725336	LOC552451	0.667321	0.259048
LOC100578252	LOC552452	0.73561	0.082272
LOC411854	LOC552452	0.73561	0.082272
LOC410151	LOC552452	0.73561	0.082272
LOC410669	LOC552453	0.791514	0.312583
LOC724740	LOC552453	0.791514	0.312583
LOC412452	LOC552455	0.943678	0.123529
LOC411196	LOC552455	0.943678	0.123529
LOC411196	LOC552458	0.917751	0.1773
LOC408763	LOC552458	0.917751	0.1773
LOC408521	LOC552460	0.543648	0.238398
LOC411196	LOC552460	0.543648	0.238398
LOC726187	LOC552462	0.842472	0.109446
LOC411854	LOC552462	0.842472	0.109446
LOC409470	LOC552467	0.720004	0.176248
LOC100577561	LOC552469	0.766159	0.306938
LOC409090	LOC552470	0.86966	0.0896829
LOC102654975	LOC552470	0.86966	0.0896829
LOC410468	LOC552470	0.86966	0.0896829
LOC410918	LOC552470	0.86966	0.0896829
LOC413931	LOC552471	-0.65393	0.45393
LOC725068	LOC552473	0.796061	0.101872
LOC411854	LOC552477	0.763358	0.1353
LOC100578252	LOC552477	0.763358	0.1353
LOC552585	LOC552479	0.787172	0.186445
LOC725189	LOC552480	0.397363	0.302797
LOC725068	LOC552480	0.397363	0.302797
LOC406073	LOC552481	0.941623	0.19186
LOC100577342	LOC552481	0.941623	0.19186
LOC726187	LOC552481	0.941623	0.19186
LOC411854	LOC552482	-0.471069	0.258071
LOC413931	LOC552483	0.899287	0.142832
LOC406086	LOC552483	0.899287	0.142832
LOC552585	LOC552484	-0.756737	0.376225
LOC726547	LOC552484	-0.756737	0.376225
LOC726187	LOC552485	0.889383	0.0925334
LOC725068	LOC552485	0.889383	0.0925334
LOC725068	LOC552486	0.882898	0.129324
LOC411854	LOC552486	0.882898	0.129324
LOC726187	LOC552486	0.882898	0.129324
LOC100577342	LOC552486	0.882898	0.129324
LOC100576369	LOC552488	0.805808	0.0733418
LOC406073	LOC552488	0.805808	0.0733418
LOC724420	LOC552488	0.805808	0.0733418
LOC552585	LOC552488	0.805808	0.0733418
LOC100576369	LOC552490	0.924036	0.09821
LOC408852	LOC552490	0.924036	0.09821
LOC408521	LOC552490	0.924036	0.09821
LOC552397	LOC552490	0.924036	0.09821
LOC551651	LOC552491	0.520256	0.199966
LOC552090	LOC552491	0.520256	0.199966
LOC411854	LOC552494	0.823534	0.248497
LOC725068	LOC552494	0.823534	0.248497
LOC551131	LOC552494	0.823534	0.248497
LOC100577342	LOC552494	0.823534	0.248497
LOC408435	LOC552498	-0.656126	0.286471
LOC725068	LOC552499	0.808781	0.229252
LOC412432	LOC552501	0.805163	0.263294
LOC726547	LOC552503	-0.664516	0.446423
LOC552619	LOC552505	0.575115	0.177081
LOC411315	LOC552505	0.575115	0.177081
LOC725068	LOC552505	0.575115	0.177081
LOC551651	LOC552509	0.785748	0.20542
LOC725068	LOC552510	0.4798	0.243332
LOC551360	LOC552510	0.4798	0.243332
LOC724724	LOC552510	0.4798	0.243332
LOC408521	LOC552513	0.828214	0.249347
LOC100576251	LOC552513	0.828214	0.249347
LOC408852	LOC552515	-0.817828	0.336419
LOC552255	LOC552515	-0.817828	0.336419
LOC411196	LOC552516	0.86933	0.266539
LOC551506	LOC552518	0.897543	0.112778
LOC410918	LOC552518	0.897543	0.112778
LOC408616	LOC552518	0.897543	0.112778
LOC413076	LOC552518	0.897543	0.112778
LOC408521	LOC552519	-0.17403	0.285644
LOC725068	LOC552519	-0.17403	0.285644
LOC551651	LOC552520	0.870833	0.322918
LOC551651	LOC552522	0.740757	0.113138
LOC413474	LOC552522	0.740757	0.113138
LOC406086	LOC552524	0.821631	0.125152
LOC410073	LOC552524	0.821631	0.125152
LOC413931	LOC552527	0.806668	0.0954419
LOC408852	LOC552528	0.805832	0.0658915
LOC726187	LOC552528	0.805832	0.0658915
LOC411196	LOC552528	0.805832	0.0658915
LOC410918	LOC552529	0.572462	0.188396
LOC726187	LOC552531	0.834864	0.241777
LOC408852	LOC552531	0.834864	0.241777
LOC412432	LOC552532	0.913896	0.164062
LOC100577561	LOC552532	0.913896	0.164062
LOC551651	LOC552532	0.913896	0.164062
LOC412452	LOC552533	0.950387	0.0782795
LOC411196	LOC552533	0.950387	0.0782795
LOC725189	LOC552533	0.950387	0.0782795
LOC413931	LOC552533	0.950387	0.0782795
LOC552090	LOC552534	0.825829	0.101118
LOC412296	LOC552534	0.825829	0.101118
LOC408521	LOC552535	-0.700266	0.267044
LOC727350	LOC552536	0.34746	0.387229
LOC726187	LOC552536	0.34746	0.387229
LOC726710	LOC552536	0.34746	0.387229
LOC411196	LOC552539	0.925119	0.151643
LOC725331	LOC552540	0.271085	0.186144
LOC411865	LOC552540	0.271085	0.186144
LOC552397	LOC552545	0.824165	0.198991
LOC552619	LOC552545	0.824165	0.198991
LOC410151	LOC552545	0.824165	0.198991
LOC551360	LOC552546	0.638562	0.409314
LOC727350	LOC552548	0.889716	0.204167
LOC412432	LOC552548	0.889716	0.204167
LOC726710	LOC552548	0.889716	0.204167
LOC725754	LOC552548	0.889716	0.204167
LOC413931	LOC552549	0.854149	0.140343
LOC725189	LOC552549	0.854149	0.140343
LOC410309	LOC552549	0.854149	0.140343
LOC726187	LOC552550	0.937665	0.154121
LOC100577472	LOC552552	0.686908	0.25596
LOC725068	LOC552553	0.796567	0.161995
LOC408521	LOC552553	0.796567	0.161995
LOC408852	LOC552554	-0.834371	0.472074
LOC725336	LOC552556	-0.259943	0.319424
LOC100576251	LOC552556	-0.259943	0.319424
LOC409022	LOC552561	0.732434	0.401896
LOC411196	LOC552563	0.905187	0.192827
LOC411296	LOC552563	0.905187	0.192827
LOC551684	LOC552566	0.832347	0.136483
LOC725336	LOC552566	0.832347	0.136483
LOC725189	LOC552567	0.306442	0.35544
LOC413742	LOC552567	0.306442	0.35544
LOC411196	LOC552568	0.87108	0.310556
LOC725336	LOC552568	0.87108	0.310556
LOC725189	LOC552569	0.856968	0.130085
LOC551684	LOC552569	0.856968	0.130085
LOC410309	LOC552569	0.856968	0.130085
LOC725068	LOC552572	0.649929	0.161328
LOC411854	LOC552572	0.649929	0.161328
LOC408521	LOC552573	0.673608	0.166642
LOC724724	LOC552573	0.673608	0.166642
LOC412432	LOC552574	0.777237	0.336549
LOC411854	LOC552576	0.65955	0.190518
LOC413558	LOC552578	0.649739	0.360739
LOC551684	LOC552579	0.784182	0.202741
LOC410918	LOC552580	0.710819	0.0737585
LOC413931	LOC552580	0.710819	0.0737585
LOC413931	LOC552582	0.86559	0.0488489
LOC552090	LOC552583	-0.699881	0.402605
LOC100576369	LOC552585	0.654658	0.182387
LOC726547	LOC552585	0.654658	0.182387
LOC408521	LOC552586	0.56024	0.253255
LOC411196	LOC552586	0.56024	0.253255
LOC551684	LOC552588	0.775739	0.150897
LOC551684	LOC552590	0.86281	0.160246
LOC551651	LOC552590	0.86281	0.160246
LOC100577603	LOC552592	0.723505	0.338531
LOC725422	LOC552592	0.723505	0.338531
LOC552585	LOC552593	-0.767747	0.322551
LOC412452	LOC552595	0.928857	0.133625
LOC411196	LOC552595	0.928857	0.133625
LOC100577561	LOC552596	0.900733	0.211808
LOC100577342	LOC552597	0.743968	0.116361
LOC100578252	LOC552597	0.743968	0.116361
LOC411196	LOC552599	0.596147	0.389434
LOC725336	LOC552599	0.596147	0.389434
LOC551651	LOC552601	0.856376	0.188506
LOC551684	LOC552601	0.856376	0.188506
LOC410151	LOC552602	-0.880038	0.375112
LOC408852	LOC552602	-0.880038	0.375112
LOC100577561	LOC552603	-0.041326	0.216325
LOC409470	LOC552603	-0.041326	0.216325
LOC408521	LOC552604	0.822885	0.25349
LOC411196	LOC552605	-0.62878	0.313704
LOC410918	LOC552605	-0.62878	0.313704
LOC413931	LOC552605	-0.62878	0.313704
LOC726187	LOC552610	0.841183	0.248886
LOC726187	LOC552612	0.942515	0.0927391
LOC411196	LOC552612	0.942515	0.0927391
LOC408521	LOC552612	0.942515	0.0927391
LOC100576369	LOC552613	0.95275	0.0900015
LOC408852	LOC552613	0.95275	0.0900015
LOC113218537	LOC552613	0.95275	0.0900015
LOC412452	LOC552614	0.517264	0.1497
LOC413931	LOC552614	0.517264	0.1497
LOC725336	LOC552617	0.792928	0.421457
LOC725068	LOC552618	-0.588668	0.471871
LOC551131	LOC552618	-0.588668	0.471871
LOC725336	LOC552619	0.886714	0.295846
LOC725068	LOC552620	0.888808	0.116441
LOC411196	LOC552620	0.888808	0.116441
LOC551746	LOC552624	0.663604	0.397404
LOC551651	LOC552625	0.663474	0.29062
LOC725190	LOC552625	0.663474	0.29062
LOC100577561	LOC552626	0.78828	0.235412
LOC411854	LOC552626	0.78828	0.235412
LOC412432	LOC552626	0.78828	0.235412
LOC409470	LOC552628	-0.772858	0.386505
LOC725336	LOC552629	0.770961	0.262179
LOC411196	LOC552629	0.770961	0.262179
LOC410151	LOC552632	0.52593	0.23476
LOC725189	LOC552633	0.798013	0.151251
LOC413931	LOC552633	0.798013	0.151251
LOC412432	LOC552635	0.78749	0.295606
LOC726187	LOC552639	0.910705	0.291113
LOC100577342	LOC552639	0.910705	0.291113
LOC408852	LOC552639	0.910705	0.291113
LOC412452	LOC552642	0.731567	0.377548
LOC411196	LOC552642	0.731567	0.377548
LOC410918	LOC552642	0.731567	0.377548
LOC725331	LOC552642	0.731567	0.377548
LOC552585	LOC552643	0.855057	0.126084
LOC726710	LOC552643	0.855057	0.126084
LOC100578927	LOC552644	-0.65361	0.207582
LOC725189	LOC552647	0.198087	0.231618
LOC413931	LOC552647	0.198087	0.231618
LOC726187	LOC552649	0.848635	0.197542
LOC408852	LOC552649	0.848635	0.197542
LOC408852	LOC552650	0.761785	0.193289
LOC726187	LOC552650	0.761785	0.193289
LOC406086	LOC552651	-0.732177	0.489968
LOC411196	LOC552658	0.825377	0.0929057
LOC408852	LOC552658	0.825377	0.0929057
LOC100577342	LOC552658	0.825377	0.0929057
LOC725068	LOC552659	-0.564459	0.44594
LOC551131	LOC552659	-0.564459	0.44594
LOC551651	LOC552660	0.892919	0.124186
LOC551684	LOC552660	0.892919	0.124186
LOC552255	LOC552662	0.786105	0.110091
LOC411196	LOC552662	0.786105	0.110091
LOC412432	LOC552663	0.780714	0.218501
LOC725068	LOC552663	0.780714	0.218501
LOC100576527	LOC552665	0.669414	0.148043
LOC413931	LOC552665	0.669414	0.148043
LOC725189	LOC552669	-0.714823	0.338326
LOC726187	LOC552671	0.771583	0.340058
LOC408852	LOC552671	0.771583	0.340058
LOC726547	LOC552673	-0.903562	0.378191
LOC552585	LOC552673	-0.903562	0.378191
LOC551651	LOC552674	0.815179	0.12668
LOC406084	LOC552674	0.815179	0.12668
LOC408852	LOC552675	0.87722	0.0949856
LOC100577342	LOC552675	0.87722	0.0949856
LOC726187	LOC552678	0.785809	0.125729
LOC411196	LOC552678	0.785809	0.125729
LOC725336	LOC552678	0.785809	0.125729
LOC100577942	LOC552679	0.891096	0.482343
LOC412432	LOC552680	0.750032	0.167081
LOC552090	LOC552680	0.750032	0.167081
LOC100577561	LOC552681	0.823692	0.232816
LOC725068	LOC552681	0.823692	0.232816
LOC551360	LOC552681	0.823692	0.232816
LOC411196	LOC552682	0.936651	0.26146
LOC726415	LOC552684	0.88692	0.0538028
LOC724810	LOC552684	0.88692	0.0538028
LOC552255	LOC552684	0.88692	0.0538028
LOC100174948	LOC552684	0.88692	0.0538028
LOC411196	LOC552684	0.88692	0.0538028
LOC725189	LOC552686	-0.0235725	0.238798
LOC413931	LOC552686	-0.0235725	0.238798
LOC413931	LOC552689	-0.501641	0.412331
LOC408521	LOC552689	-0.501641	0.412331
LOC100578927	LOC552694	0.826354	0.153638
LOC406084	LOC552696	-0.138711	0.213195
LOC410073	LOC552696	-0.138711	0.213195
LOC102654975	LOC552697	0.788612	0.153779
LOC408616	LOC552697	0.788612	0.153779
LOC411196	LOC552697	0.788612	0.153779
LOC726710	LOC552697	0.788612	0.153779
LOC552255	LOC552697	0.788612	0.153779
LOC410151	LOC552700	-0.684503	0.260017
LOC411196	LOC552700	-0.684503	0.260017
LOC408852	LOC552700	-0.684503	0.260017
LOC726187	LOC552701	0.842244	0.265943
LOC100577342	LOC552701	0.842244	0.265943
LOC408852	LOC552701	0.842244	0.265943
LOC411196	LOC552703	-0.132562	0.269932
LOC725189	LOC552703	-0.132562	0.269932
LOC408852	LOC552703	-0.132562	0.269932
LOC726187	LOC552704	0.737355	0.134881
LOC551131	LOC552707	0.508804	0.246586
LOC726187	LOC552708	0.747598	0.212124
LOC725189	LOC552709	0.75671	0.130992
LOC411126	LOC552710	-0.515427	0.270957
LOC725068	LOC552714	0.0743363	0.344536
LOC724724	LOC552714	0.0743363	0.344536
LOC413931	LOC552714	0.0743363	0.344536
LOC411196	LOC552715	-0.707413	0.335221
LOC725336	LOC552715	-0.707413	0.335221
LOC100577561	LOC552716	0.925284	0.16096
LOC412432	LOC552716	0.925284	0.16096
LOC411196	LOC552717	0.51054	0.307198
LOC552303	LOC552718	0.84951	0.1066
LOC410151	LOC552718	0.84951	0.1066
LOC551651	LOC552720	0.935621	0.13685
LOC551684	LOC552720	0.935621	0.13685
LOC100577561	LOC552720	0.935621	0.13685
LOC725189	LOC552721	-0.736816	0.251202
LOC411196	LOC552721	-0.736816	0.251202
LOC413931	LOC552723	0.720557	0.148035
LOC412432	LOC552725	0.707394	0.258913
LOC411196	LOC552726	0.875244	0.281321
LOC100577342	LOC552726	0.875244	0.281321
LOC408852	LOC552726	0.875244	0.281321
LOC100578252	LOC552727	0.915008	0.102083
LOC725068	LOC552727	0.915008	0.102083
LOC411854	LOC552727	0.915008	0.102083
LOC551131	LOC552727	0.915008	0.102083
LOC408435	LOC552728	-0.626507	0.462781
LOC412452	LOC552729	0.903821	0.110855
LOC100576527	LOC552729	0.903821	0.110855
LOC410918	LOC552729	0.903821	0.110855
LOC409227	LOC552729	0.903821	0.110855
LOC413931	LOC552729	0.903821	0.110855
LOC725336	LOC552730	0.351341	0.172266
LOC413931	LOC552730	0.351341	0.172266
LOC411854	LOC552731	0.0560858	0.177234
LOC408521	LOC552731	0.0560858	0.177234
LOC552585	LOC552734	0.745176	0.322909
LOC412916	LOC552734	0.745176	0.322909
LOC725189	LOC552735	0.770902	0.232773
LOC725336	LOC552736	0.882973	0.279827
LOC411196	LOC552736	0.882973	0.279827
LOC411196	LOC552740	0.933175	0.168581
LOC413931	LOC552740	0.933175	0.168581
LOC410918	LOC552740	0.933175	0.168581
LOC725331	LOC552740	0.933175	0.168581
LOC726187	LOC552741	0.683871	0.164067
LOC412916	LOC552741	0.683871	0.164067
LOC725189	LOC552742	0.39751	0.203074
LOC411196	LOC552742	0.39751	0.203074
LOC552585	LOC552744	-0.750001	0.345356
LOC726547	LOC552744	-0.750001	0.345356
LOC413931	LOC552745	0.789121	0.115974
LOC725189	LOC552745	0.789121	0.115974
LOC725068	LOC552745	0.789121	0.115974
LOC725081	LOC552747	0.822331	0.327407
LOC551360	LOC552747	0.822331	0.327407
LOC100578927	LOC552748	-0.656955	0.363668
LOC100577561	LOC552750	0.8914	0.160295
LOC551131	LOC552750	0.8914	0.160295
LOC412432	LOC552750	0.8914	0.160295
LOC413931	LOC552752	0.530559	0.210269
LOC725336	LOC552752	0.530559	0.210269
LOC411196	LOC552753	0.524768	0.218629
LOC725336	LOC552753	0.524768	0.218629
LOC551651	LOC552755	0.894496	0.164394
LOC412432	LOC552755	0.894496	0.164394
LOC100577751	LOC552756	-0.323452	0.275062
LOC410658	LOC552756	-0.323452	0.275062
LOC102655824	LOC552756	-0.323452	0.275062
LOC725336	LOC552756	-0.323452	0.275062
LOC413931	LOC552757	0.826564	0.186604
LOC725189	LOC552757	0.826564	0.186604
LOC725189	LOC552758	-0.45301	0.339612
LOC551684	LOC552758	-0.45301	0.339612
LOC411854	LOC552759	0.80118	0.118069
LOC551131	LOC552759	0.80118	0.118069
LOC412840	LOC552761	0.730107	0.300589
LOC551131	LOC552763	-0.500483	0.34345
LOC411854	LOC552763	-0.500483	0.34345
LOC100578252	LOC552763	-0.500483	0.34345
LOC413931	LOC552765	0.714113	0.116206
LOC725189	LOC552765	0.714113	0.116206
LOC409022	LOC552766	0.699079	0.293233
LOC551684	LOC552767	0.489453	0.297691
LOC725189	LOC552767	0.489453	0.297691
LOC551684	LOC552768	0.797979	0.255281
LOC551651	LOC552769	0.857	0.233372
LOC725068	LOC552776	0.673091	0.163726
LOC100577561	LOC552778	-0.103826	0.315136
LOC411854	LOC552778	-0.103826	0.315136
LOC113218537	LOC552781	-0.651493	0.378082
LOC552585	LOC552782	0.788663	0.131949
LOC551460	LOC552782	0.788663	0.131949
LOC100174948	LOC552784	-0.743437	0.383374
LOC410918	LOC552785	0.844714	0.114601
LOC724636	LOC552785	0.844714	0.114601
LOC102654975	LOC552785	0.844714	0.114601
LOC412452	LOC552785	0.844714	0.114601
LOC725068	LOC552786	-0.0610917	0.163767
LOC408521	LOC552786	-0.0610917	0.163767
LOC408852	LOC552787	0.898049	0.120699
LOC726187	LOC552787	0.898049	0.120699
LOC408521	LOC552788	-0.798037	0.298471
LOC726187	LOC552790	-0.622175	0.312756
LOC411854	LOC552790	-0.622175	0.312756
LOC726187	LOC552792	-0.302517	0.416242
LOC412840	LOC552792	-0.302517	0.416242
LOC551651	LOC552793	-0.7311	0.383946
LOC413870	LOC552793	-0.7311	0.383946
LOC411854	LOC552794	0.615903	0.13157
LOC726710	LOC552794	0.615903	0.13157
LOC726187	LOC552795	0.793069	0.0752796
LOC411854	LOC552795	0.793069	0.0752796
LOC413931	LOC552795	0.793069	0.0752796
LOC412432	LOC552798	0.923487	0.143043
LOC100577561	LOC552798	0.923487	0.143043
LOC725189	LOC552800	0.608682	0.285455
LOC411196	LOC552800	0.608682	0.285455
LOC552585	LOC552801	0.695583	0.155972
LOC410642	LOC552801	0.695583	0.155972
LOC726729	LOC552802	-0.295055	0.248088
LOC725220	LOC552802	-0.295055	0.248088
LOC408852	LOC552802	-0.295055	0.248088
LOC408423	LOC552802	-0.295055	0.248088
LOC551651	LOC552803	0.843465	0.176965
LOC725189	LOC552804	0.739422	0.134484
LOC725020	LOC552805	0.713759	0.293115
LOC411196	LOC552806	0.78656	0.183615
LOC551651	LOC552807	0.834492	0.263604
LOC100577342	LOC552809	0.946353	0.221391
LOC408852	LOC552809	0.946353	0.221391
LOC726187	LOC552809	0.946353	0.221391
LOC725068	LOC552812	0.674221	0.122888
LOC408852	LOC552815	-0.742049	0.350071
LOC413931	LOC552815	-0.742049	0.350071
LOC725336	LOC552816	0.840554	0.210329
LOC411196	LOC552816	0.840554	0.210329
LOC100577342	LOC552818	0.385689	0.182713
LOC408521	LOC552818	0.385689	0.182713
LOC725068	LOC552824	0.896204	0.0936665
LOC726187	LOC552824	0.896204	0.0936665
LOC551131	LOC552824	0.896204	0.0936665
LOC410347	LOC552826	0.873062	0.0700527
LOC100578927	LOC552826	0.873062	0.0700527
LOC411196	LOC552828	0.832332	0.0874072
LOC412452	LOC552828	0.832332	0.0874072
LOC413931	LOC552828	0.832332	0.0874072
LOC413931	LOC552830	0.84792	0.152508
LOC551684	LOC552831	0.910239	0.112152
LOC551651	LOC552831	0.910239	0.112152
LOC725834	LOC552833	0.66958	0.286352
LOC408354	LOC552833	0.66958	0.286352
LOC411196	LOC552835	0.911244	0.318685
LOC408521	LOC552835	0.911244	0.318685
LOC100578252	LOC552835	0.911244	0.318685
LOC551684	LOC552838	0.917135	0.173612
LOC551651	LOC552838	0.917135	0.173612
LOC100578927	LOC552841	0.850297	0.178304
LOC100577561	LOC552841	0.850297	0.178304
LOC411196	LOC552842	0.694427	0.263882
LOC410073	LOC552842	0.694427	0.263882
LOC725189	LOC552842	0.694427	0.263882
LOC725189	LOC552844	0.940806	0.118713
LOC725331	LOC552844	0.940806	0.118713
LOC410222	LOC552844	0.940806	0.118713
LOC551131	LOC552846	-0.61546	0.442011
LOC725068	LOC552846	-0.61546	0.442011
LOC725190	LOC552847	-0.819623	0.49169
LOC410347	LOC552847	-0.819623	0.49169
LOC412432	LOC552848	0.782311	0.27025
LOC411196	LOC552849	0.894248	0.178069
LOC412452	LOC552849	0.894248	0.178069
LOC725189	LOC552850	0.801116	0.130753
LOC725068	LOC552850	0.801116	0.130753
LOC411374	LOC677664	0.142158	0.198717
LOC411374	LOC677668	0.288739	0.145604
LOC725058	LOC677668	0.288739	0.145604
LOC725327	LOC677668	0.288739	0.145604
LOC411854	LOC678510	0.617902	0.369124
LOC725058	LOC678674	-0.264416	0.305471
LOC411374	LOC678674	-0.264416	0.305471
LOC411196	LOC685996	0.420021	0.156763
LOC412452	LOC685996	0.420021	0.156763
LOC100577342	LOC685996	0.420021	0.156763
LOC725336	LOC685996	0.420021	0.156763
LOC410309	LOC724078	0.625185	0.371791
LOC726187	LOC724113	0.612522	0.251709
LOC413931	LOC724115	0.611051	0.145028
LOC411374	LOC724117	0.395813	0.112777
LOC725058	LOC724117	0.395813	0.112777
LOC725327	LOC724117	0.395813	0.112777
LOC412432	LOC724118	0.498244	0.243752
LOC100578252	LOC724118	0.498244	0.243752
LOC551651	LOC724119	0.86537	0.153184
LOC411854	LOC724123	-0.654231	0.354785
LOC406086	LOC724131	0.599876	0.165245
LOC100577561	LOC724133	0.798926	0.232811
LOC551131	LOC724133	0.798926	0.232811
LOC412432	LOC724133	0.798926	0.232811
LOC408852	LOC724137	0.828169	0.18453
LOC408852	LOC724138	0.901618	0.113551
LOC724458	LOC724138	0.901618	0.113551
LOC408521	LOC724138	0.901618	0.113551
LOC408354	LOC724138	0.901618	0.113551
LOC411196	LOC724142	0.913516	0.232004
LOC411296	LOC724142	0.913516	0.232004
LOC100577342	LOC724142	0.913516	0.232004
LOC408521	LOC724142	0.913516	0.232004
LOC725068	LOC724142	0.913516	0.232004
LOC410918	LOC724143	0.820325	0.197016
LOC408435	LOC724143	0.820325	0.197016
LOC551684	LOC724144	0.746905	0.323418
LOC725189	LOC724144	0.746905	0.323418
LOC725754	LOC724145	0.822763	0.182138
LOC726547	LOC724145	0.822763	0.182138
LOC725336	LOC724150	0.880342	0.116605
LOC100577696	LOC724150	0.880342	0.116605
LOC725331	LOC724150	0.880342	0.116605
LOC726415	LOC724150	0.880342	0.116605
LOC411652	LOC724151	-0.665639	0.383338
LOC411854	LOC724151	-0.665639	0.383338
LOC411296	LOC724154	-0.614287	0.30073
LOC408852	LOC724154	-0.614287	0.30073
LOC100576307	LOC724156	0.569243	0.456994
LOC100577561	LOC724157	0.902955	0.155751
LOC412432	LOC724157	0.902955	0.155751
LOC726547	LOC724159	0.904826	0.112466
LOC410151	LOC724159	0.904826	0.112466
LOC724810	LOC724159	0.904826	0.112466
LOC552255	LOC724160	0.854901	0.113671
LOC100576369	LOC724160	0.854901	0.113671
LOC411196	LOC724161	0.786563	0.132182
LOC413931	LOC724161	0.786563	0.132182
LOC408521	LOC724161	0.786563	0.132182
LOC551684	LOC724162	0.744563	0.201554
LOC551651	LOC724162	0.744563	0.201554
LOC100576251	LOC724166	-0.718857	0.369612
LOC410151	LOC724166	-0.718857	0.369612
LOC725068	LOC724167	-0.399689	0.386258
LOC726187	LOC724167	-0.399689	0.386258
LOC727350	LOC724167	-0.399689	0.386258
LOC726710	LOC724168	-0.151316	0.272414
LOC726547	LOC724168	-0.151316	0.272414
LOC408852	LOC724169	0.722627	0.261837
LOC551131	LOC724170	-0.47182	0.343739
LOC725068	LOC724170	-0.47182	0.343739
LOC413391	LOC724172	0.872369	0.0874631
LOC411126	LOC724172	0.872369	0.0874631
LOC725885	LOC724172	0.872369	0.0874631
LOC412432	LOC724176	0.874926	0.178083
LOC100577561	LOC724176	0.874926	0.178083
LOC551131	LOC724176	0.874926	0.178083
LOC410309	LOC724177	0.869109	0.133198
LOC413870	LOC724177	0.869109	0.133198
LOC724740	LOC724177	0.869109	0.133198
LOC411854	LOC724179	-0.159782	0.22142
LOC100577561	LOC724179	-0.159782	0.22142
LOC410073	LOC724188	0.811592	0.176269
LOC100576700	LOC724188	0.811592	0.176269
LOC408586	LOC724188	0.811592	0.176269
LOC408852	LOC724192	0.918831	0.118012
LOC408423	LOC724192	0.918831	0.118012
LOC408423	LOC724195	0.955573	0.0887404
LOC100577110	LOC724195	0.955573	0.0887404
LOC408763	LOC724195	0.955573	0.0887404
LOC412839	LOC724195	0.955573	0.0887404
LOC724146	LOC724195	0.955573	0.0887404
LOC408521	LOC724196	0.799731	0.165509
LOC410222	LOC724196	0.799731	0.165509
LOC726710	LOC724201	0.73044	0.187769
LOC412432	LOC724201	0.73044	0.187769
LOC726187	LOC724201	0.73044	0.187769
LOC551460	LOC724205	0.804923	0.0886876
LOC410642	LOC724205	0.804923	0.0886876
LOC726187	LOC724205	0.804923	0.0886876
LOC412916	LOC724205	0.804923	0.0886876
LOC726187	LOC724207	0.842314	0.127192
LOC726204	LOC724207	0.842314	0.127192
LOC406073	LOC724207	0.842314	0.127192
LOC410309	LOC724212	-0.785016	0.403198
LOC413931	LOC724214	0.837356	0.166958
LOC725189	LOC724214	0.837356	0.166958
LOC725189	LOC724215	-0.781812	0.298655
LOC408295	LOC724217	0.871991	0.150066
LOC726415	LOC724217	0.871991	0.150066
LOC551506	LOC724217	0.871991	0.150066
LOC411196	LOC724218	0.873088	0.214077
LOC725190	LOC724220	0.742487	0.176909
LOC410309	LOC724220	0.742487	0.176909
LOC411196	LOC724223	0.902695	0.0874097
LOC100577342	LOC724223	0.902695	0.0874097
LOC408852	LOC724223	0.902695	0.0874097
LOC411865	LOC724223	0.902695	0.0874097
LOC725058	LOC724226	0.24809	0.267459
LOC411374	LOC724226	0.24809	0.267459
LOC725068	LOC724233	-0.335238	0.401496
LOC408521	LOC724233	-0.335238	0.401496
LOC551651	LOC724234	0.871419	0.473702
LOC408354	LOC724235	0.873551	0.157133
LOC727091	LOC724235	0.873551	0.157133
LOC552397	LOC724235	0.873551	0.157133
LOC726710	LOC724235	0.873551	0.157133
LOC551460	LOC724235	0.873551	0.157133
LOC406073	LOC724235	0.873551	0.157133
LOC411374	LOC724236	0.166126	0.201363
LOC725058	LOC724236	0.166126	0.201363
LOC413558	LOC724238	0.919565	0.169812
LOC411315	LOC724238	0.919565	0.169812
LOC408354	LOC724238	0.919565	0.169812
LOC406073	LOC724238	0.919565	0.169812
LOC726710	LOC724240	0.239543	0.220135
LOC725068	LOC724240	0.239543	0.220135
LOC408852	LOC724241	0.845836	0.333244
LOC726187	LOC724241	0.845836	0.333244
LOC409022	LOC724242	0.600756	0.234848
LOC412296	LOC724244	0.227954	0.174435
LOC412432	LOC724244	0.227954	0.174435
LOC726124	LOC724251	0.789691	0.233372
LOC551684	LOC724256	0.865388	0.136527
LOC411865	LOC724262	-0.0323581	0.197196
LOC408852	LOC724262	-0.0323581	0.197196
LOC411196	LOC724263	0.854566	0.254242
LOC408521	LOC724263	0.854566	0.254242
LOC410347	LOC724264	0.840668	0.127285
LOC102654975	LOC724264	0.840668	0.127285
LOC413391	LOC724264	0.840668	0.127285
LOC725336	LOC724269	0.699673	0.147077
LOC552585	LOC724270	0.729869	0.21713
LOC408852	LOC724279	0.750355	0.205815
LOC725068	LOC724279	0.750355	0.205815
LOC100577561	LOC724280	0.804868	0.29097
LOC410151	LOC724282	0.824077	0.132862
LOC408852	LOC724283	-0.637865	0.342158
LOC408852	LOC724285	0.806072	0.141675
LOC408354	LOC724285	0.806072	0.141675
LOC102655824	LOC724287	0.697973	0.19018
LOC410925	LOC724287	0.697973	0.19018
LOC551651	LOC724288	0.826858	0.16565
LOC412432	LOC724288	0.826858	0.16565
LOC725068	LOC724290	0.758174	0.190661
LOC724724	LOC724290	0.758174	0.190661
LOC412432	LOC724290	0.758174	0.190661
LOC413391	LOC724291	0.543764	0.248553
LOC100577472	LOC724299	0.902708	0.124234
LOC552585	LOC724299	0.902708	0.124234
LOC551460	LOC724299	0.902708	0.124234
LOC724169	LOC724301	0.615868	0.280537
LOC410585	LOC724306	-0.183934	0.378862
LOC100577561	LOC724306	-0.183934	0.378862
LOC552079	LOC724309	0.735014	0.417375
LOC100576369	LOC724311	0.900924	0.0961617
LOC552585	LOC724311	0.900924	0.0961617
LOC408354	LOC724311	0.900924	0.0961617
LOC725081	LOC724313	-0.559577	0.414486
LOC551460	LOC724319	0.89654	0.152624
LOC408852	LOC724319	0.89654	0.152624
LOC411196	LOC724320	0.846875	0.214725
LOC408521	LOC724321	0.739157	0.300897
LOC726187	LOC724321	0.739157	0.300897
LOC725336	LOC724322	0.898409	0.0791054
LOC410151	LOC724326	-0.588121	0.363586
LOC408763	LOC724326	-0.588121	0.363586
LOC412432	LOC724332	0.717765	0.239263
LOC412296	LOC724332	0.717765	0.239263
LOC725020	LOC724334	0.754463	0.313123
LOC410347	LOC724334	0.754463	0.313123
LOC725590	LOC724335	0.770662	0.477733
LOC725068	LOC724339	-0.74548	0.400667
LOC408521	LOC724341	-0.655871	0.269163
LOC725068	LOC724343	-0.651008	0.388064
LOC726187	LOC724344	0.273945	0.20428
LOC726710	LOC724344	0.273945	0.20428
LOC725754	LOC724346	-0.0652702	0.284495
LOC100576369	LOC724346	-0.0652702	0.284495
LOC552585	LOC724346	-0.0652702	0.284495
LOC412432	LOC724352	0.795893	0.229625
LOC411196	LOC724355	0.642416	0.253268
LOC408521	LOC724355	0.642416	0.253268
LOC411196	LOC724357	0.88804	0.128325
LOC413931	LOC724357	0.88804	0.128325
LOC725189	LOC724357	0.88804	0.128325
LOC100576527	LOC724357	0.88804	0.128325
LOC409843	LOC724358	0.855427	0.180707
LOC408455	LOC724358	0.855427	0.180707
LOC412432	LOC724361	0.887819	0.130621
LOC551651	LOC724361	0.887819	0.130621
LOC725336	LOC724363	-0.821656	0.446183
LOC552585	LOC724365	0.063709	0.269302
LOC409090	LOC724365	0.063709	0.269302
LOC724724	LOC724366	0.795852	0.10583
LOC725068	LOC724366	0.795852	0.10583
LOC100577342	LOC724369	0.677706	0.200919
LOC100578252	LOC724369	0.677706	0.200919
LOC725068	LOC724369	0.677706	0.200919
LOC100577561	LOC724370	0.804513	0.223336
LOC413870	LOC724370	0.804513	0.223336
LOC725068	LOC724372	-0.66458	0.414811
LOC102654975	LOC724372	-0.66458	0.414811
LOC100577942	LOC724373	0.848796	0.263186
LOC726825	LOC724373	0.848796	0.263186
LOC725422	LOC724378	0.862394	0.160064
LOC408872	LOC724378	0.862394	0.160064
LOC408435	LOC724379	0.766256	0.185854
LOC100576251	LOC724379	0.766256	0.185854
LOC406086	LOC724380	0.808715	0.1377
LOC551651	LOC724380	0.808715	0.1377
LOC411196	LOC724383	0.951464	0.11383
LOC100577342	LOC724383	0.951464	0.11383
LOC100577472	LOC724389	0.655348	0.298361
LOC408435	LOC724391	0.636052	0.301831
LOC411854	LOC724395	-0.619402	0.450951
LOC410222	LOC724398	0.609693	0.36086
LOC413931	LOC724402	0.821155	0.0685982
LOC411196	LOC724402	0.821155	0.0685982
LOC410347	LOC724405	0.79075	0.208414
LOC551651	LOC724408	0.819127	0.130522
LOC552090	LOC724408	0.819127	0.130522
LOC552090	LOC724411	0.844384	0.13076
LOC100578927	LOC724411	0.844384	0.13076
LOC410642	LOC724415	0.664704	0.198261
LOC725754	LOC724415	0.664704	0.198261
LOC726187	LOC724415	0.664704	0.198261
LOC726547	LOC724417	0.854218	0.136299
LOC410151	LOC724417	0.854218	0.136299
LOC406073	LOC724420	0.645804	0.230286
LOC100576369	LOC724420	0.645804	0.230286
LOC411207	LOC724421	0.628535	0.494676
LOC100578927	LOC724423	0.841871	0.189305
LOC100577561	LOC724423	0.841871	0.189305
LOC411374	LOC724425	0.0420428	0.260741
LOC552397	LOC724429	-0.436856	0.444548
LOC726187	LOC724432	0.543919	0.242833
LOC100577342	LOC724435	0.683665	0.218485
LOC726187	LOC724435	0.683665	0.218485
LOC725068	LOC724435	0.683665	0.218485
LOC412432	LOC724435	0.683665	0.218485
LOC411854	LOC724435	0.683665	0.218485
LOC411196	LOC724437	0.836839	0.159173
LOC725336	LOC724437	0.836839	0.159173
LOC725336	LOC724439	0.814404	0.244957
LOC725189	LOC724440	0.595944	0.208994
LOC413931	LOC724440	0.595944	0.208994
LOC551651	LOC724443	0.607242	0.221603
LOC725331	LOC724443	0.607242	0.221603
LOC411196	LOC724446	0.526643	0.385157
LOC725189	LOC724446	0.526643	0.385157
LOC411196	LOC724449	0.352466	0.370967
LOC726594	LOC724449	0.352466	0.370967
LOC725336	LOC724450	0.698823	0.120971
LOC413931	LOC724451	0.732023	0.210928
LOC551651	LOC724455	0.848245	0.152285
LOC551684	LOC724455	0.848245	0.152285
LOC408521	LOC724458	0.787515	0.21845
LOC726415	LOC724460	0.952026	0.0827522
LOC102656029	LOC724460	0.952026	0.0827522
LOC725336	LOC724460	0.952026	0.0827522
LOC102656661	LOC724460	0.952026	0.0827522
LOC726710	LOC724466	0.721659	0.368783
LOC725068	LOC724467	-0.425087	0.37167
LOC551131	LOC724467	-0.425087	0.37167
LOC413391	LOC724468	0.796502	0.249428
LOC725189	LOC724468	0.796502	0.249428
LOC726187	LOC724472	-0.780709	0.477995
LOC724724	LOC724472	-0.780709	0.477995
LOC725220	LOC724474	0.474332	0.35813
LOC412916	LOC724474	0.474332	0.35813
LOC726187	LOC724474	0.474332	0.35813
LOC406073	LOC724474	0.474332	0.35813
LOC725068	LOC724475	-0.529524	0.282877
LOC727350	LOC724475	-0.529524	0.282877
LOC726187	LOC724475	-0.529524	0.282877
LOC413931	LOC724477	-0.711932	0.37638
LOC725327	LOC724483	0.209992	0.253961
LOC100576369	LOC724486	-0.665966	0.464262
LOC726710	LOC724486	-0.665966	0.464262
LOC410918	LOC724487	0.74427	0.17017
LOC725068	LOC724489	-0.606655	0.444994
LOC726187	LOC724490	0.824587	0.124628
LOC411854	LOC724493	-0.314905	0.366835
LOC551131	LOC724493	-0.314905	0.366835
LOC410347	LOC724494	0.707347	0.225101
LOC100577795	LOC724498	0.762959	0.25954
LOC725081	LOC724498	0.762959	0.25954
LOC100577603	LOC724498	0.762959	0.25954
LOC412475	LOC724498	0.762959	0.25954
LOC726415	LOC724501	0.795066	0.118854
LOC725336	LOC724501	0.795066	0.118854
LOC100577342	LOC724502	0.692922	0.13574
LOC411854	LOC724502	0.692922	0.13574
LOC724724	LOC724506	-0.586607	0.49144
LOC410347	LOC724507	0.903819	0.103353
LOC725336	LOC724507	0.903819	0.103353
LOC410222	LOC724507	0.903819	0.103353
LOC410658	LOC724507	0.903819	0.103353
LOC726124	LOC724507	0.903819	0.103353
LOC410347	LOC724508	0.87121	0.181848
LOC726415	LOC724508	0.87121	0.181848
LOC102656661	LOC724508	0.87121	0.181848
LOC413931	LOC724509	0.0986436	0.24595
LOC725336	LOC724509	0.0986436	0.24595
LOC725068	LOC724510	0.860348	0.073312
LOC100578252	LOC724510	0.860348	0.073312
LOC724724	LOC724510	0.860348	0.073312
LOC410222	LOC724511	0.918817	0.110806
LOC724146	LOC724511	0.918817	0.110806
LOC725336	LOC724511	0.918817	0.110806
LOC102656661	LOC724511	0.918817	0.110806
LOC412432	LOC724513	0.879132	0.165135
LOC551131	LOC724513	0.879132	0.165135
LOC552090	LOC724513	0.879132	0.165135
LOC725754	LOC724516	-0.713369	0.261435
LOC726547	LOC724516	-0.713369	0.261435
LOC410151	LOC724516	-0.713369	0.261435
LOC413931	LOC724519	0.702813	0.229751
LOC725189	LOC724519	0.702813	0.229751
LOC408616	LOC724520	0.649285	0.279072
LOC413931	LOC724524	0.854304	0.0848172
LOC411865	LOC724524	0.854304	0.0848172
LOC726187	LOC724527	0.64233	0.108322
LOC113218537	LOC724527	0.64233	0.108322
LOC726187	LOC724529	0.91743	0.132448
LOC408852	LOC724529	0.91743	0.132448
LOC411196	LOC724532	0.930681	0.129752
LOC725336	LOC724532	0.930681	0.129752
LOC413931	LOC724532	0.930681	0.129752
LOC725189	LOC724533	0.699509	0.177507
LOC412432	LOC724534	0.779376	0.354501
LOC412296	LOC724534	0.779376	0.354501
LOC409348	LOC724535	0.809611	0.129958
LOC408354	LOC724535	0.809611	0.129958
LOC409227	LOC724535	0.809611	0.129958
LOC726187	LOC724536	0.685857	0.112898
LOC408852	LOC724536	0.685857	0.112898
LOC410073	LOC724537	0.709807	0.16154
LOC411196	LOC724538	-0.490159	0.324743
LOC725336	LOC724538	-0.490159	0.324743
LOC726187	LOC724540	-0.745786	0.46677
LOC408852	LOC724540	-0.745786	0.46677
LOC725189	LOC724542	0.201578	0.218404
LOC413931	LOC724542	0.201578	0.218404
LOC413931	LOC724545	0.872063	0.0761131
LOC411196	LOC724545	0.872063	0.0761131
LOC725068	LOC724545	0.872063	0.0761131
LOC551131	LOC724546	0.605707	0.176476
LOC411854	LOC724546	0.605707	0.176476
LOC413474	LOC724550	0.0737179	0.286763
LOC409022	LOC724550	0.0737179	0.286763
LOC410073	LOC724550	0.0737179	0.286763
LOC551684	LOC724553	0.872277	0.152726
LOC412452	LOC724554	0.942599	0.0624042
LOC725336	LOC724554	0.942599	0.0624042
LOC409227	LOC724554	0.942599	0.0624042
LOC725190	LOC724554	0.942599	0.0624042
LOC410347	LOC724554	0.942599	0.0624042
LOC410309	LOC724556	0.754638	0.362345
LOC100577561	LOC724557	-0.476659	0.328413
LOC411652	LOC724557	-0.476659	0.328413
LOC100576527	LOC724561	-0.515132	0.469851
LOC408852	LOC724563	0.836164	0.168173
LOC408423	LOC724563	0.836164	0.168173
LOC724146	LOC724563	0.836164	0.168173
LOC102653993	LOC724564	-0.671381	0.449851
LOC551651	LOC724567	0.874129	0.192295
LOC725336	LOC724569	0.844076	0.313777
LOC725189	LOC724578	0.63253	0.416337
LOC411196	LOC724578	0.63253	0.416337
LOC726415	LOC724580	-0.656435	0.493508
LOC552585	LOC724583	-0.665808	0.37942
LOC102654576	LOC724585	0.416239	0.226752
LOC411854	LOC724585	0.416239	0.226752
LOC100577561	LOC724591	0.930808	0.214702
LOC113219252	LOC724591	0.930808	0.214702
LOC410918	LOC724592	0.85877	0.118861
LOC725190	LOC724592	0.85877	0.118861
LOC725336	LOC724592	0.85877	0.118861
LOC725189	LOC724596	-0.757298	0.374168
LOC552090	LOC724598	-0.567614	0.457755
LOC551360	LOC724603	0.850711	0.169618
LOC725422	LOC724603	0.850711	0.169618
LOC551706	LOC724603	0.850711	0.169618
LOC413060	LOC724603	0.850711	0.169618
LOC552585	LOC724603	0.850711	0.169618
LOC100576369	LOC724603	0.850711	0.169618
LOC408852	LOC724604	0.933503	0.0972865
LOC411196	LOC724610	0.821854	0.146211
LOC100577342	LOC724610	0.821854	0.146211
LOC726594	LOC724610	0.821854	0.146211
LOC408852	LOC724613	0.9139	0.193637
LOC411196	LOC724617	0.885732	0.179276
LOC725336	LOC724617	0.885732	0.179276
LOC552397	LOC724618	0.770772	0.371006
LOC725754	LOC724618	0.770772	0.371006
LOC410073	LOC724620	0.605024	0.171178
LOC725189	LOC724620	0.605024	0.171178
LOC100578927	LOC724622	0.609111	0.169412
LOC413366	LOC724624	0.593693	0.461108
LOC726187	LOC724625	0.671298	0.208794
LOC411854	LOC724625	0.671298	0.208794
LOC726289	LOC724628	0.91218	0.103604
LOC551684	LOC724628	0.91218	0.103604
LOC100577675	LOC724628	0.91218	0.103604
LOC102654975	LOC724629	0.817554	0.197822
LOC411196	LOC724630	0.800233	0.391352
LOC725336	LOC724630	0.800233	0.391352
LOC551684	LOC724633	0.716066	0.183945
LOC408855	LOC724636	0.738671	0.179064
LOC100576700	LOC724639	0.714769	0.214928
LOC100576369	LOC724639	0.714769	0.214928
LOC406073	LOC724639	0.714769	0.214928
LOC725629	LOC724639	0.714769	0.214928
LOC100577942	LOC724640	0.836881	0.487964
LOC724765	LOC724640	0.836881	0.487964
LOC410347	LOC724645	0.641308	0.310633
LOC724146	LOC724645	0.641308	0.310633
LOC725068	LOC724647	0.737347	0.277735
LOC726187	LOC724647	0.737347	0.277735
LOC727350	LOC724647	0.737347	0.277735
LOC725504	LOC724648	0.111987	0.163949
LOC725754	LOC724648	0.111987	0.163949
LOC408852	LOC724648	0.111987	0.163949
LOC726547	LOC724648	0.111987	0.163949
LOC725336	LOC724651	0.884896	0.122256
LOC413558	LOC724651	0.884896	0.122256
LOC408354	LOC724651	0.884896	0.122256
LOC725189	LOC724655	0.75966	0.273341
LOC552303	LOC724655	0.75966	0.273341
LOC551460	LOC724655	0.75966	0.273341
LOC727350	LOC724656	0.563133	0.206248
LOC410151	LOC724656	0.563133	0.206248
LOC551651	LOC724658	0.832992	0.228118
LOC411196	LOC724666	0.929937	0.0915551
LOC412452	LOC724666	0.929937	0.0915551
LOC411374	LOC724673	-0.13528	0.147991
LOC725058	LOC724673	-0.13528	0.147991
LOC725327	LOC724673	-0.13528	0.147991
LOC725068	LOC724676	0.23343	0.152284
LOC408852	LOC724676	0.23343	0.152284
LOC413474	LOC724681	0.577482	0.157024
LOC412452	LOC724681	0.577482	0.157024
LOC100578252	LOC724683	0.771316	0.19139
LOC411854	LOC724685	0.59943	0.163229
LOC412432	LOC724690	0.738994	0.203729
LOC411196	LOC724692	0.81774	0.190385
LOC408521	LOC724692	0.81774	0.190385
LOC410253	LOC724695	-0.559065	0.341987
LOC100577942	LOC724698	0.742915	0.378178
LOC412452	LOC724703	0.814893	0.194183
LOC410918	LOC724703	0.814893	0.194183
LOC410073	LOC724703	0.814893	0.194183
LOC411196	LOC724710	0.0444087	0.1805
LOC725336	LOC724710	0.0444087	0.1805
LOC552090	LOC724712	-0.779771	0.449664
LOC726187	LOC724716	0.71692	0.119221
LOC411196	LOC724718	0.594613	0.187795
LOC725336	LOC724718	0.594613	0.187795
LOC726187	LOC724719	0.825034	0.39688
LOC551651	LOC724720	0.918462	0.272123
LOC408521	LOC724724	-0.316018	0.185814
LOC725068	LOC724724	-0.316018	0.185814
LOC410918	LOC724727	0.864767	0.078212
LOC409022	LOC724727	0.864767	0.078212
LOC412452	LOC724727	0.864767	0.078212
LOC725190	LOC724727	0.864767	0.078212
LOC409227	LOC724727	0.864767	0.078212
LOC100577561	LOC724728	0.84453	0.229978
LOC412432	LOC724728	0.84453	0.229978
LOC724724	LOC724732	0.717541	0.237398
LOC725068	LOC724732	0.717541	0.237398
LOC552619	LOC724732	0.717541	0.237398
LOC725058	LOC724735	0.10061	0.188759
LOC411374	LOC724735	0.10061	0.188759
LOC408354	LOC724737	0.575051	0.27262
LOC725834	LOC724737	0.575051	0.27262
LOC413931	LOC724739	0.849736	0.113875
LOC410309	LOC724740	0.873906	0.156221
LOC410669	LOC724740	0.873906	0.156221
LOC725189	LOC724740	0.873906	0.156221
LOC102654975	LOC724740	0.873906	0.156221
LOC411207	LOC724740	0.873906	0.156221
LOC408852	LOC724741	0.596494	0.184656
LOC411196	LOC724741	0.596494	0.184656
LOC100577561	LOC724742	0.789781	0.169029
LOC413870	LOC724742	0.789781	0.169029
LOC410151	LOC724743	0.886517	0.128816
LOC408852	LOC724743	0.886517	0.128816
LOC551460	LOC724744	0.921283	0.240235
LOC411196	LOC724744	0.921283	0.240235
LOC725189	LOC724747	0.832936	0.11165
LOC100577472	LOC724747	0.832936	0.11165
LOC411126	LOC724747	0.832936	0.11165
LOC726415	LOC724747	0.832936	0.11165
LOC726710	LOC724749	0.495996	0.313131
LOC552255	LOC724749	0.495996	0.313131
LOC726547	LOC724749	0.495996	0.313131
LOC100577342	LOC724749	0.495996	0.313131
LOC726187	LOC724750	0.845798	0.104488
LOC100578252	LOC724750	0.845798	0.104488
LOC725068	LOC724750	0.845798	0.104488
LOC726302	LOC724752	0.748262	0.395731
LOC552585	LOC724756	0.413531	0.312467
LOC726187	LOC724757	0.727168	0.373965
LOC411126	LOC724761	0.660507	0.149477
LOC552090	LOC724762	0.557611	0.29534
LOC410918	LOC724763	0.86805	0.146176
LOC725189	LOC724763	0.86805	0.146176
LOC100577603	LOC724765	0.819865	0.366622
LOC409843	LOC724765	0.819865	0.366622
LOC413931	LOC724775	-0.514213	0.197034
LOC725189	LOC724775	-0.514213	0.197034
LOC724740	LOC724776	0.629238	0.34156
LOC408586	LOC724778	0.765195	0.314112
LOC413870	LOC724779	0.7077	0.236057
LOC408423	LOC724779	0.7077	0.236057
LOC410585	LOC724780	0.686045	0.432969
LOC412432	LOC724784	0.372077	0.202816
LOC725068	LOC724784	0.372077	0.202816
LOC411854	LOC724786	0.39096	0.410296
LOC102654576	LOC724786	0.39096	0.410296
LOC408354	LOC724790	-0.610484	0.402612
LOC412296	LOC724792	0.397474	0.186382
LOC412432	LOC724792	0.397474	0.186382
LOC725189	LOC724793	0.921869	0.0727584
LOC410468	LOC724793	0.921869	0.0727584
LOC552303	LOC724793	0.921869	0.0727584
LOC411315	LOC724794	-0.313736	0.356878
LOC552397	LOC724794	-0.313736	0.356878
LOC726710	LOC724794	-0.313736	0.356878
LOC410347	LOC724795	0.88944	0.0736747
LOC102653993	LOC724795	0.88944	0.0736747
LOC100174948	LOC724795	0.88944	0.0736747
LOC412976	LOC724795	0.88944	0.0736747
LOC100577561	LOC724798	0.863192	0.259574
LOC410669	LOC724801	0.814333	0.194053
LOC412452	LOC724807	0.837436	0.194189
LOC551651	LOC724807	0.837436	0.194189
LOC411196	LOC724808	0.530363	0.191338
LOC408521	LOC724808	0.530363	0.191338
LOC411196	LOC724809	0.852962	0.185349
LOC408852	LOC724809	0.852962	0.185349
LOC408763	LOC724809	0.852962	0.185349
LOC100577342	LOC724809	0.852962	0.185349
LOC410151	LOC724810	0.877227	0.0994429
LOC408852	LOC724810	0.877227	0.0994429
LOC410309	LOC724810	0.877227	0.0994429
LOC551684	LOC724811	0.586862	0.336403
LOC725336	LOC724811	0.586862	0.336403
LOC411196	LOC724816	0.397313	0.14135
LOC408521	LOC724816	0.397313	0.14135
LOC411296	LOC724817	0.457213	0.334378
LOC408852	LOC724817	0.457213	0.334378
LOC100576369	LOC724817	0.457213	0.334378
LOC725754	LOC724817	0.457213	0.334378
LOC100576527	LOC724822	0.907578	0.140651
LOC412452	LOC724822	0.907578	0.140651
LOC102653993	LOC724823	0.537462	0.306648
LOC411196	LOC724826	0.887985	0.105914
LOC408852	LOC724826	0.887985	0.105914
LOC726187	LOC724827	0.821768	0.187935
LOC408852	LOC724827	0.821768	0.187935
LOC408354	LOC724830	0.881894	0.136738
LOC408852	LOC724830	0.881894	0.136738
LOC724778	LOC724831	0.897131	0.10369
LOC725189	LOC724831	0.897131	0.10369
LOC725336	LOC724831	0.897131	0.10369
LOC551804	LOC724832	0.773406	0.228399
LOC725081	LOC724832	0.773406	0.228399
LOC725081	LOC724835	0.771862	0.240134
LOC725336	LOC724843	0.787938	0.111486
LOC408852	LOC724843	0.787938	0.111486
LOC411079	LOC724847	0.858953	0.144723
LOC724458	LOC724847	0.858953	0.144723
LOC551460	LOC724847	0.858953	0.144723
LOC408521	LOC724847	0.858953	0.144723
LOC410918	LOC724850	-0.770067	0.420425
LOC408521	LOC724851	0.895899	0.143839
LOC411315	LOC724852	0.947421	0.150609
LOC406073	LOC724852	0.947421	0.150609
LOC551460	LOC724852	0.947421	0.150609
LOC408521	LOC724852	0.947421	0.150609
LOC408852	LOC724853	0.812561	0.116961
LOC100578226	LOC724853	0.812561	0.116961
LOC412432	LOC724855	0.794801	0.309499
LOC412432	LOC724856	0.628785	0.309993
LOC726415	LOC724859	0.707795	0.146387
LOC725336	LOC724859	0.707795	0.146387
LOC410669	LOC724861	0.827548	0.263829
LOC725068	LOC724867	0.671189	0.186371
LOC726187	LOC724869	0.653472	0.284922
LOC408852	LOC724869	0.653472	0.284922
LOC551651	LOC724870	0.747068	0.229148
LOC406086	LOC724870	0.747068	0.229148
LOC551684	LOC724870	0.747068	0.229148
LOC726415	LOC724872	0.75412	0.189279
LOC410222	LOC724872	0.75412	0.189279
LOC725331	LOC724872	0.75412	0.189279
LOC412452	LOC724873	0.934328	0.0902666
LOC411196	LOC724873	0.934328	0.0902666
LOC413931	LOC724873	0.934328	0.0902666
LOC408855	LOC724875	-0.285316	0.330835
LOC406084	LOC724875	-0.285316	0.330835
LOC100576527	LOC724875	-0.285316	0.330835
LOC411854	LOC724876	-0.717083	0.446229
LOC410309	LOC724877	0.362308	0.310763
LOC411196	LOC724877	0.362308	0.310763
LOC725331	LOC724880	0.852304	0.205801
LOC726547	LOC724886	0.886617	0.149272
LOC727091	LOC724886	0.886617	0.149272
LOC410151	LOC724886	0.886617	0.149272
LOC408758	LOC724886	0.886617	0.149272
LOC409470	LOC724888	0.673654	0.206905
LOC727350	LOC724891	0.635748	0.331976
LOC726710	LOC724891	0.635748	0.331976
LOC551651	LOC724893	0.885144	0.168558
LOC725754	LOC724895	0.771935	0.182743
LOC102654975	LOC724895	0.771935	0.182743
LOC410309	LOC724895	0.771935	0.182743
LOC411196	LOC724896	0.797407	0.164418
LOC551651	LOC724901	0.901002	0.162074
LOC551684	LOC724901	0.901002	0.162074
LOC411079	LOC724908	0.867957	0.133171
LOC408295	LOC724908	0.867957	0.133171
LOC410151	LOC724909	0.805658	0.140184
LOC726547	LOC724909	0.805658	0.140184
LOC411196	LOC724912	0.870744	0.161472
LOC725336	LOC724912	0.870744	0.161472
LOC725020	LOC724920	0.837498	0.124927
LOC406084	LOC724920	0.837498	0.124927
LOC408354	LOC724924	0.85189	0.119048
LOC409470	LOC724924	0.85189	0.119048
LOC102654975	LOC724926	-0.608982	0.348604
LOC725189	LOC724927	-0.64556	0.315935
LOC412432	LOC724928	0.862695	0.188078
LOC725189	LOC724929	0.884447	0.0704871
LOC100577472	LOC724929	0.884447	0.0704871
LOC551684	LOC724929	0.884447	0.0704871
LOC725331	LOC724929	0.884447	0.0704871
LOC726187	LOC724931	0.707256	0.143836
LOC100577561	LOC724932	0.835443	0.343852
LOC412839	LOC724934	0.549604	0.301744
LOC724169	LOC724935	-0.481751	0.223021
LOC411865	LOC724935	-0.481751	0.223021
LOC725068	LOC724937	0.747201	0.0987366
LOC102653993	LOC724947	0.814355	0.131273
LOC724983	LOC724947	0.814355	0.131273
LOC100577696	LOC724947	0.814355	0.131273
LOC726289	LOC724947	0.814355	0.131273
LOC412432	LOC724948	0.833757	0.201432
LOC551651	LOC724948	0.833757	0.201432
LOC725422	LOC724950	0.715897	0.386952
LOC725189	LOC724959	0.698055	0.111943
LOC413931	LOC724959	0.698055	0.111943
LOC726187	LOC724966	0.861091	0.110268
LOC100578252	LOC724966	0.861091	0.110268
LOC725068	LOC724966	0.861091	0.110268
LOC725068	LOC724969	0.840283	0.0999985
LOC413931	LOC724969	0.840283	0.0999985
LOC411854	LOC724969	0.840283	0.0999985
LOC726671	LOC724973	0.784606	0.126722
LOC552585	LOC724973	0.784606	0.126722
LOC725068	LOC724974	-0.717625	0.404229
LOC409470	LOC724976	0.771722	0.125521
LOC413931	LOC724977	0.68706	0.142986
LOC725834	LOC724978	0.624949	0.20768
LOC406073	LOC724982	0.110997	0.405593
LOC552397	LOC724982	0.110997	0.405593
LOC411315	LOC724982	0.110997	0.405593
LOC409822	LOC724983	0.911762	0.106875
LOC726415	LOC724983	0.911762	0.106875
LOC100578927	LOC724985	0.840056	0.150061
LOC100577561	LOC724985	0.840056	0.150061
LOC551684	LOC724986	0.659179	0.188036
LOC725336	LOC724986	0.659179	0.188036
LOC409227	LOC724991	0.695652	0.122228
LOC725336	LOC724991	0.695652	0.122228
LOC410918	LOC724991	0.695652	0.122228
LOC100577751	LOC724991	0.695652	0.122228
LOC100576527	LOC724992	0.830255	0.18324
LOC408354	LOC724994	0.932962	0.105585
LOC408852	LOC724994	0.932962	0.105585
LOC725504	LOC724994	0.932962	0.105585
LOC726729	LOC724994	0.932962	0.105585
LOC100576369	LOC724996	-0.187654	0.287102
LOC726710	LOC724996	-0.187654	0.287102
LOC107964189	LOC724997	0.925357	0.0845752
LOC408852	LOC724997	0.925357	0.0845752
LOC724724	LOC724998	0.592109	0.431139
LOC552585	LOC724999	-0.756602	0.409315
LOC726547	LOC724999	-0.756602	0.409315
LOC102655824	LOC725003	0.654604	0.197234
LOC102656661	LOC725003	0.654604	0.197234
LOC727092	LOC725008	0.674736	0.475082
LOC406084	LOC725009	0.73837	0.126476
LOC100576527	LOC725009	0.73837	0.126476
LOC410073	LOC725009	0.73837	0.126476
LOC411854	LOC725011	-0.503287	0.415979
LOC100576527	LOC725012	0.522502	0.229289
LOC725331	LOC725018	0.675726	0.325842
LOC410918	LOC725018	0.675726	0.325842
LOC411196	LOC725018	0.675726	0.325842
LOC410347	LOC725020	0.77933	0.200439
LOC412296	LOC725023	0.830345	0.114514
LOC411854	LOC725023	0.830345	0.114514
LOC410918	LOC725024	0.675038	0.312534
LOC100576369	LOC725033	0.793979	0.144764
LOC408758	LOC725033	0.793979	0.144764
LOC413474	LOC725036	0.675089	0.174829
LOC724778	LOC725036	0.675089	0.174829
LOC726187	LOC725039	0.673852	0.186842
LOC725189	LOC725042	0.605031	0.197059
LOC410309	LOC725042	0.605031	0.197059
LOC411196	LOC725042	0.605031	0.197059
LOC408852	LOC725044	0.378576	0.206558
LOC411865	LOC725044	0.378576	0.206558
LOC411196	LOC725045	-0.481329	0.290845
LOC408852	LOC725045	-0.481329	0.290845
LOC725068	LOC725047	-0.379181	0.27592
LOC725189	LOC725047	-0.379181	0.27592
LOC411854	LOC725048	0.844004	0.0791528
LOC551131	LOC725048	0.844004	0.0791528
LOC725068	LOC725048	0.844004	0.0791528
LOC551928	LOC725048	0.844004	0.0791528
LOC726547	LOC725050	-0.610705	0.393911
LOC726710	LOC725050	-0.610705	0.393911
LOC726187	LOC725054	0.817631	0.129597
LOC412432	LOC725056	0.776904	0.230573
LOC551131	LOC725057	0.909788	0.0654499
LOC552090	LOC725057	0.909788	0.0654499
LOC100578927	LOC725057	0.909788	0.0654499
LOC411374	LOC725058	0.157127	0.275473
LOC725327	LOC725058	0.157127	0.275473
LOC410073	LOC725061	0.901953	0.112724
LOC552585	LOC725061	0.901953	0.112724
LOC410918	LOC725064	0.874548	0.136686
LOC409227	LOC725064	0.874548	0.136686
LOC412452	LOC725064	0.874548	0.136686
LOC726187	LOC725067	0.73458	0.104586
LOC113218537	LOC725067	0.73458	0.104586
LOC726187	LOC725068	0.421051	0.18085
LOC408521	LOC725068	0.421051	0.18085
LOC408521	LOC725070	0.686955	0.0863523
LOC408758	LOC725070	0.686955	0.0863523
LOC408763	LOC725070	0.686955	0.0863523
LOC411196	LOC725070	0.686955	0.0863523
LOC411196	LOC725076	0.693881	0.123513
LOC408852	LOC725076	0.693881	0.123513
LOC411296	LOC725078	0.720607	0.175237
LOC724169	LOC725078	0.720607	0.175237
LOC100576369	LOC725078	0.720607	0.175237
LOC725422	LOC725081	0.758309	0.312169
LOC551360	LOC725081	0.758309	0.312169
LOC410918	LOC725082	0.791086	0.150228
LOC410309	LOC725082	0.791086	0.150228
LOC408852	LOC725084	0.789478	0.106933
LOC726187	LOC725084	0.789478	0.106933
LOC725058	LOC725087	-0.0847472	0.180831
LOC411374	LOC725087	-0.0847472	0.180831
LOC725327	LOC725087	-0.0847472	0.180831
LOC411196	LOC725088	0.883081	0.0847615
LOC725336	LOC725088	0.883081	0.0847615
LOC406086	LOC725088	0.883081	0.0847615
LOC408354	LOC725092	0.917479	0.150343
LOC551460	LOC725092	0.917479	0.150343
LOC413474	LOC725093	0.702527	0.273077
LOC100576700	LOC725093	0.702527	0.273077
LOC411196	LOC725105	0.817191	0.129622
LOC100577342	LOC725105	0.817191	0.129622
LOC408852	LOC725105	0.817191	0.129622
LOC408763	LOC725105	0.817191	0.129622
LOC412296	LOC725107	-0.725302	0.365233
LOC725189	LOC725108	0.839325	0.165056
LOC410309	LOC725108	0.839325	0.165056
LOC552619	LOC725108	0.839325	0.165056
LOC100576369	LOC725117	0.794766	0.168201
LOC408852	LOC725117	0.794766	0.168201
LOC408521	LOC725118	-0.506475	0.332477
LOC725754	LOC725119	0.572396	0.253135
LOC726729	LOC725119	0.572396	0.253135
LOC410151	LOC725119	0.572396	0.253135
LOC100576251	LOC725119	0.572396	0.253135
LOC408435	LOC725119	0.572396	0.253135
LOC411196	LOC725122	0.890901	0.126164
LOC100577342	LOC725122	0.890901	0.126164
LOC725336	LOC725122	0.890901	0.126164
LOC406084	LOC725123	0.688733	0.253985
LOC411854	LOC725124	0.694733	0.124537
LOC725189	LOC725127	0.770736	0.153638
LOC726547	LOC725127	0.770736	0.153638
LOC725331	LOC725127	0.770736	0.153638
LOC100577603	LOC725128	0.806564	0.306455
LOC102653654	LOC725128	0.806564	0.306455
LOC411196	LOC725130	0.492966	0.298338
LOC100577696	LOC725130	0.492966	0.298338
LOC725190	LOC725131	0.830331	0.412255
LOC551651	LOC725135	0.845833	0.151708
LOC100577561	LOC725136	0.613811	0.224625
LOC551131	LOC725136	0.613811	0.224625
LOC724196	LOC725144	0.937564	0.10061
LOC410347	LOC725144	0.937564	0.10061
LOC410222	LOC725144	0.937564	0.10061
LOC410918	LOC725144	0.937564	0.10061
LOC551684	LOC725146	0.667078	0.273985
LOC100578824	LOC725147	0.48591	0.246846
LOC100576369	LOC725147	0.48591	0.246846
LOC552585	LOC725147	0.48591	0.246846
LOC726761	LOC725147	0.48591	0.246846
LOC725754	LOC725147	0.48591	0.246846
LOC406073	LOC725147	0.48591	0.246846
LOC551746	LOC725147	0.48591	0.246846
LOC411126	LOC725156	0.855078	0.135324
LOC551684	LOC725156	0.855078	0.135324
LOC551651	LOC725156	0.855078	0.135324
LOC726671	LOC725164	0.853971	0.188364
LOC408521	LOC725164	0.853971	0.188364
LOC100576369	LOC725165	0.68898	0.308007
LOC107964189	LOC725165	0.68898	0.308007
LOC100577751	LOC725167	-0.4057	0.496645
LOC409022	LOC725168	0.703389	0.302204
LOC411196	LOC725169	0.665124	0.202906
LOC413931	LOC725169	0.665124	0.202906
LOC408852	LOC725170	-0.806437	0.463795
LOC411296	LOC725170	-0.806437	0.463795
LOC551131	LOC725171	0.528421	0.273239
LOC100577561	LOC725171	0.528421	0.273239
LOC411854	LOC725173	-0.67729	0.284182
LOC100576527	LOC725174	0.828231	0.124607
LOC410073	LOC725174	0.828231	0.124607
LOC726187	LOC725178	0.810158	0.152746
LOC100576700	LOC725178	0.810158	0.152746
LOC724724	LOC725179	0.763602	0.173749
LOC726187	LOC725184	0.781275	0.0821456
LOC726671	LOC725184	0.781275	0.0821456
LOC725190	LOC725186	0.650968	0.305932
LOC102654975	LOC725189	0.852922	0.0977486
LOC413931	LOC725189	0.852922	0.0977486
LOC410309	LOC725189	0.852922	0.0977486
LOC410918	LOC725189	0.852922	0.0977486
LOC408586	LOC725190	0.896462	0.163042
LOC408855	LOC725190	0.896462	0.163042
LOC726124	LOC725190	0.896462	0.163042
LOC726187	LOC725191	0.704489	0.354202
LOC100577795	LOC725192	0.70203	0.337451
LOC725081	LOC725192	0.70203	0.337451
LOC410347	LOC725195	0.763519	0.158992
LOC100174948	LOC725195	0.763519	0.158992
LOC725068	LOC725196	-0.573069	0.395809
LOC725068	LOC725197	0.301959	0.31733
LOC411296	LOC725197	0.301959	0.31733
LOC413931	LOC725207	0.167384	0.218477
LOC725336	LOC725207	0.167384	0.218477
LOC726187	LOC725208	-0.741065	0.475922
LOC412432	LOC725210	0.768262	0.200856
LOC411126	LOC725212	-0.162581	0.299566
LOC725189	LOC725212	-0.162581	0.299566
LOC551506	LOC725212	-0.162581	0.299566
LOC408435	LOC725212	-0.162581	0.299566
LOC412432	LOC725216	0.798249	0.269502
LOC552255	LOC725219	0.628154	0.405541
LOC725336	LOC725224	-0.127858	0.273625
LOC411196	LOC725224	-0.127858	0.273625
LOC551131	LOC725227	-0.688399	0.423632
LOC100576700	LOC725230	0.683039	0.445216
LOC726050	LOC725230	0.683039	0.445216
LOC100577942	LOC725230	0.683039	0.445216
LOC725336	LOC725231	-0.742053	0.254416
LOC726415	LOC725233	0.852687	0.195442
LOC102654975	LOC725233	0.852687	0.195442
LOC410347	LOC725233	0.852687	0.195442
LOC412432	LOC725234	0.654232	0.287396
LOC411652	LOC725234	0.654232	0.287396
LOC412432	LOC725240	0.773362	0.242146
LOC726415	LOC725243	0.794598	0.149708
LOC409227	LOC725243	0.794598	0.149708
LOC412916	LOC725244	0.190959	0.160713
LOC113218537	LOC725244	0.190959	0.160713
LOC411865	LOC725244	0.190959	0.160713
LOC409843	LOC725246	0.919416	0.354603
LOC724765	LOC725246	0.919416	0.354603
LOC413931	LOC725248	-0.000950083	0.235453
LOC725336	LOC725248	-0.000950083	0.235453
LOC726547	LOC725251	-0.371921	0.217691
LOC100576251	LOC725251	-0.371921	0.217691
LOC100576369	LOC725251	-0.371921	0.217691
LOC412916	LOC725251	-0.371921	0.217691
LOC408852	LOC725251	-0.371921	0.217691
LOC412432	LOC725252	0.901521	0.15367
LOC552090	LOC725252	0.901521	0.15367
LOC100577561	LOC725253	0.81136	0.294831
LOC725336	LOC725254	0.833965	0.187596
LOC410918	LOC725258	0.930214	0.0902541
LOC409090	LOC725258	0.930214	0.0902541
LOC100577942	LOC725258	0.930214	0.0902541
LOC724740	LOC725258	0.930214	0.0902541
LOC102655824	LOC725260	0.809953	0.287714
LOC552303	LOC725260	0.809953	0.287714
LOC100576251	LOC725260	0.809953	0.287714
LOC725020	LOC725261	0.810732	0.232894
LOC725336	LOC725263	0.805594	0.352334
LOC410918	LOC725267	0.603535	0.285593
LOC725189	LOC725267	0.603535	0.285593
LOC552619	LOC725269	-0.521124	0.386908
LOC725189	LOC725269	-0.521124	0.386908
LOC102653654	LOC725273	0.821461	0.34182
LOC107965534	LOC725273	0.821461	0.34182
LOC410073	LOC725279	0.609197	0.345435
LOC411854	LOC725286	0.779778	0.163235
LOC100577561	LOC725286	0.779778	0.163235
LOC412432	LOC725287	0.837595	0.140303
LOC100577561	LOC725287	0.837595	0.140303
LOC413474	LOC725287	0.837595	0.140303
LOC411196	LOC725291	0.748137	0.404501
LOC725336	LOC725291	0.748137	0.404501
LOC408586	LOC725294	0.789288	0.183794
LOC100577472	LOC725294	0.789288	0.183794
LOC100578885	LOC725294	0.789288	0.183794
LOC725068	LOC725299	-0.635849	0.306855
LOC100578252	LOC725299	-0.635849	0.306855
LOC411854	LOC725299	-0.635849	0.306855
LOC412432	LOC725301	0.792691	0.283538
LOC551651	LOC725303	0.868687	0.347946
LOC725068	LOC725306	0.762301	0.0792602
LOC413931	LOC725306	0.762301	0.0792602
LOC411854	LOC725306	0.762301	0.0792602
LOC725189	LOC725306	0.762301	0.0792602
LOC100577603	LOC725308	0.764252	0.324343
LOC409022	LOC725310	0.484035	0.401625
LOC726415	LOC725311	-0.561719	0.36711
LOC551684	LOC725312	0.818621	0.309196
LOC551651	LOC725312	0.818621	0.309196
LOC100577561	LOC725315	0.897877	0.253144
LOC406086	LOC725317	0.655106	0.31716
LOC552255	LOC725318	0.594291	0.215324
LOC408852	LOC725318	0.594291	0.215324
LOC413931	LOC725320	0.867368	0.138369
LOC411854	LOC725323	-0.684367	0.458022
LOC410918	LOC725324	0.739921	0.141688
LOC725336	LOC725324	0.739921	0.141688
LOC100577561	LOC725326	0.493882	0.252637
LOC551131	LOC725326	0.493882	0.252637
LOC725058	LOC725327	0.137486	0.219185
LOC411374	LOC725327	0.137486	0.219185
LOC551131	LOC725328	0.80431	0.199266
LOC725331	LOC725328	0.80431	0.199266
LOC552099	LOC725328	0.80431	0.199266
LOC413931	LOC725328	0.80431	0.199266
LOC724282	LOC725329	0.465678	0.450414
LOC100578927	LOC725330	-0.704077	0.338093
LOC413931	LOC725334	0.233614	0.283113
LOC409090	LOC725334	0.233614	0.283113
LOC552255	LOC725336	0.871078	0.130904
LOC725331	LOC725336	0.871078	0.130904
LOC551651	LOC725337	0.360129	0.375741
LOC410918	LOC725337	0.360129	0.375741
LOC410818	LOC725341	0.577232	0.208911
LOC726415	LOC725341	0.577232	0.208911
LOC552100	LOC725343	0.640891	0.341889
LOC100576700	LOC725344	0.768766	0.342617
LOC725350	LOC725344	0.768766	0.342617
LOC409022	LOC725344	0.768766	0.342617
LOC726415	LOC725345	0.923542	0.0810655
LOC725336	LOC725345	0.923542	0.0810655
LOC413391	LOC725345	0.923542	0.0810655
LOC724252	LOC725350	0.897429	0.410113
LOC100577603	LOC725350	0.897429	0.410113
LOC100174948	LOC725352	0.790882	0.0949356
LOC413474	LOC725352	0.790882	0.0949356
LOC408423	LOC725354	0.838648	0.190715
LOC413931	LOC725357	-0.658312	0.28579
LOC408521	LOC725358	-0.647269	0.299371
LOC725754	LOC725362	-0.529125	0.42013
LOC408521	LOC725362	-0.529125	0.42013
LOC410918	LOC725365	0.709184	0.190325
LOC411196	LOC725365	0.709184	0.190325
LOC100577561	LOC725368	0.860517	0.15244
LOC412432	LOC725368	0.860517	0.15244
LOC725020	LOC725372	0.886106	0.104039
LOC409022	LOC725372	0.886106	0.104039
LOC100578927	LOC725372	0.886106	0.104039
LOC411196	LOC725374	0.923926	0.123703
LOC412452	LOC725374	0.923926	0.123703
LOC100578252	LOC725376	-0.63158	0.435087
LOC725068	LOC725376	-0.63158	0.435087
LOC100577561	LOC725379	0.843362	0.208331
LOC725020	LOC725379	0.843362	0.208331
LOC409022	LOC725384	0.857028	0.208475
LOC726302	LOC725384	0.857028	0.208475
LOC551684	LOC725388	0.840138	0.125263
LOC100577472	LOC725388	0.840138	0.125263
LOC725422	LOC725389	0.732521	0.289259
LOC725126	LOC725389	0.732521	0.289259
LOC410309	LOC725391	0.703858	0.16716
LOC412840	LOC725393	0.656719	0.387451
LOC551684	LOC725395	0.602315	0.136928
LOC725336	LOC725395	0.602315	0.136928
LOC100577751	LOC725396	0.890336	0.0931338
LOC725336	LOC725396	0.890336	0.0931338
LOC412452	LOC725396	0.890336	0.0931338
LOC411196	LOC725397	-0.603192	0.271088
LOC725189	LOC725397	-0.603192	0.271088
LOC725336	LOC725400	-0.670378	0.471877
LOC726710	LOC725408	0.759563	0.198418
LOC726547	LOC725408	0.759563	0.198418
LOC406086	LOC725415	0.132841	0.25351
LOC408586	LOC725415	0.132841	0.25351
LOC406084	LOC725416	0.83704	0.10548
LOC100174948	LOC725416	0.83704	0.10548
LOC410309	LOC725417	0.705439	0.215377
LOC100577561	LOC725418	0.667528	0.197046
LOC102655120	LOC725418	0.667528	0.197046
LOC725081	LOC725422	0.821308	0.451911
LOC100577795	LOC725422	0.821308	0.451911
LOC100577603	LOC725422	0.821308	0.451911
LOC551131	LOC725427	-0.60823	0.308287
LOC411854	LOC725427	-0.60823	0.308287
LOC408423	LOC725434	0.748206	0.183653
LOC410151	LOC725434	0.748206	0.183653
LOC725068	LOC725435	0.833428	0.105764
LOC725068	LOC725436	0.807944	0.160196
LOC100577561	LOC725441	0.910867	0.109371
LOC551651	LOC725441	0.910867	0.109371
LOC411854	LOC725441	0.910867	0.109371
LOC411374	LOC725444	-0.0109811	0.199891
LOC725058	LOC725444	-0.0109811	0.199891
LOC725327	LOC725444	-0.0109811	0.199891
LOC727350	LOC725452	0.367709	0.239197
LOC413391	LOC725453	0.716504	0.302918
LOC725776	LOC725456	0.619477	0.444475
LOC725189	LOC725458	0.125534	0.358858
LOC551651	LOC725458	0.125534	0.358858
LOC100578252	LOC725461	-0.54534	0.336433
LOC725068	LOC725461	-0.54534	0.336433
LOC725068	LOC725467	0.746573	0.190495
LOC725189	LOC725467	0.746573	0.190495
LOC412432	LOC725468	0.2773	0.353019
LOC411854	LOC725468	0.2773	0.353019
LOC411854	LOC725473	0.696501	0.25968
LOC100577561	LOC725473	0.696501	0.25968
LOC411196	LOC725475	-0.61938	0.293152
LOC725336	LOC725475	-0.61938	0.293152
LOC551651	LOC725477	0.824631	0.213923
LOC552585	LOC725480	0.759281	0.200653
LOC726204	LOC725482	0.890021	0.235813
LOC102656766	LOC725482	0.890021	0.235813
LOC551360	LOC725482	0.890021	0.235813
LOC725336	LOC725483	0.284348	0.2636
LOC412452	LOC725483	0.284348	0.2636
LOC725189	LOC725485	0.439791	0.261543
LOC100577561	LOC725491	0.638086	0.208149
LOC551131	LOC725491	0.638086	0.208149
LOC413931	LOC725492	0.424685	0.168702
LOC408521	LOC725492	0.424685	0.168702
LOC725336	LOC725494	-0.595539	0.27639
LOC552677	LOC725495	0.422153	0.372727
LOC550645	LOC725495	0.422153	0.372727
LOC551651	LOC725496	0.822538	0.204491
LOC725190	LOC725500	0.638667	0.260024
LOC725754	LOC725502	0.694383	0.431472
LOC411196	LOC725503	0.67568	0.155921
LOC408521	LOC725503	0.67568	0.155921
LOC100576251	LOC725504	0.911113	0.164114
LOC725754	LOC725504	0.911113	0.164114
LOC412916	LOC725504	0.911113	0.164114
LOC725189	LOC725512	-0.626214	0.413744
LOC551131	LOC725513	-0.648409	0.283045
LOC411854	LOC725513	-0.648409	0.283045
LOC551928	LOC725513	-0.648409	0.283045
LOC411854	LOC725515	0.640636	0.26998
LOC410151	LOC725515	0.640636	0.26998
LOC725189	LOC725516	0.632509	0.153843
LOC551684	LOC725516	0.632509	0.153843
LOC411196	LOC725516	0.632509	0.153843
LOC725068	LOC725518	0.0592548	0.343599
LOC727350	LOC725518	0.0592548	0.343599
LOC726187	LOC725523	0.743117	0.13307
LOC552585	LOC725524	0.869117	0.118388
LOC100576369	LOC725524	0.869117	0.118388
LOC552585	LOC725527	0.583994	0.403787
LOC725068	LOC725528	0.942791	0.0617861
LOC726187	LOC725528	0.942791	0.0617861
LOC551131	LOC725528	0.942791	0.0617861
LOC724724	LOC725528	0.942791	0.0617861
LOC725336	LOC725532	0.870504	0.120891
LOC100576251	LOC725532	0.870504	0.120891
LOC724420	LOC725534	0.703962	0.197843
LOC551651	LOC725539	0.888252	0.151835
LOC412916	LOC725540	0.680399	0.246358
LOC726547	LOC725540	0.680399	0.246358
LOC726710	LOC725540	0.680399	0.246358
LOC100577942	LOC725541	0.700843	0.457234
LOC406077	LOC725541	0.700843	0.457234
LOC726415	LOC725542	0.752682	0.343939
LOC409022	LOC725543	0.709739	0.212652
LOC410347	LOC725546	0.664928	0.148518
LOC406086	LOC725546	0.664928	0.148518
LOC725189	LOC725550	0.891643	0.163719
LOC551684	LOC725550	0.891643	0.163719
LOC410309	LOC725550	0.891643	0.163719
LOC551651	LOC725550	0.891643	0.163719
LOC100576369	LOC725551	0.909428	0.108448
LOC726547	LOC725551	0.909428	0.108448
LOC726710	LOC725551	0.909428	0.108448
LOC725068	LOC725552	0.745096	0.448638
LOC724420	LOC725555	0.71954	0.0999685
LOC725336	LOC725555	0.71954	0.0999685
LOC411854	LOC725556	0.70402	0.292953
LOC727350	LOC725556	0.70402	0.292953
LOC725754	LOC725556	0.70402	0.292953
LOC409227	LOC725557	0.681939	0.222226
LOC551086	LOC725557	0.681939	0.222226
LOC552619	LOC725557	0.681939	0.222226
LOC725336	LOC725557	0.681939	0.222226
LOC412432	LOC725562	0.652854	0.302095
LOC412452	LOC725565	0.87831	0.11449
LOC411196	LOC725565	0.87831	0.11449
LOC410918	LOC725565	0.87831	0.11449
LOC726187	LOC725566	0.615082	0.392906
LOC411196	LOC725568	0.953603	0.0986305
LOC100578252	LOC725568	0.953603	0.0986305
LOC408521	LOC725568	0.953603	0.0986305
LOC725068	LOC725568	0.953603	0.0986305
LOC410222	LOC725568	0.953603	0.0986305
LOC725068	LOC725569	-0.736056	0.396939
LOC725189	LOC725571	0.424897	0.204867
LOC551684	LOC725571	0.424897	0.204867
LOC551684	LOC725572	0.843218	0.230294
LOC726187	LOC725573	0.552679	0.261458
LOC410347	LOC725574	0.815936	0.243355
LOC411854	LOC725575	0.747699	0.1433
LOC410151	LOC725576	0.608522	0.0995847
LOC411196	LOC725576	0.608522	0.0995847
LOC726415	LOC725577	-0.432607	0.370961
LOC411196	LOC725577	-0.432607	0.370961
LOC725189	LOC725578	0.70716	0.251631
LOC412432	LOC725579	0.882463	0.137655
LOC411854	LOC725579	0.882463	0.137655
LOC100577561	LOC725579	0.882463	0.137655
LOC725336	LOC725580	0.577393	0.180753
LOC411196	LOC725580	0.577393	0.180753
LOC408852	LOC725581	0.86937	0.162797
LOC411126	LOC725583	-0.683772	0.406066
LOC408423	LOC725583	-0.683772	0.406066
LOC100577561	LOC725584	0.722861	0.269765
LOC408852	LOC725586	-0.0124278	0.244989
LOC411865	LOC725586	-0.0124278	0.244989
LOC408521	LOC725587	-0.638344	0.323571
LOC100577603	LOC725588	0.775041	0.229897
LOC724252	LOC725590	0.929131	0.340973
LOC100577603	LOC725590	0.929131	0.340973
LOC413060	LOC725591	0.642808	0.382415
LOC725068	LOC725592	0.6936	0.151528
LOC725189	LOC725606	0.75211	0.13712
LOC410151	LOC725606	0.75211	0.13712
LOC411196	LOC725609	0.858085	0.226853
LOC412432	LOC725612	0.77117	0.274919
LOC726710	LOC725612	0.77117	0.274919
LOC551684	LOC725613	0.802709	0.127966
LOC408852	LOC725614	0.753243	0.220018
LOC102653654	LOC725616	0.739832	0.472041
LOC552255	LOC725619	0.953761	0.0748083
LOC725331	LOC725619	0.953761	0.0748083
LOC410222	LOC725619	0.953761	0.0748083
LOC725336	LOC725619	0.953761	0.0748083
LOC411854	LOC725620	-0.745716	0.392861
LOC413931	LOC725620	-0.745716	0.392861
LOC726547	LOC725623	-0.677875	0.267986
LOC725504	LOC725623	-0.677875	0.267986
LOC408852	LOC725623	-0.677875	0.267986
LOC412916	LOC725626	0.881476	0.1427
LOC406073	LOC725626	0.881476	0.1427
LOC725754	LOC725626	0.881476	0.1427
LOC726187	LOC725626	0.881476	0.1427
LOC726710	LOC725626	0.881476	0.1427
LOC411854	LOC725628	-0.728261	0.444654
LOC727350	LOC725629	-0.583548	0.455391
LOC551651	LOC725630	0.720241	0.373025
LOC100174948	LOC725634	-0.645469	0.30776
LOC412432	LOC725638	0.759627	0.223387
LOC725885	LOC725641	0.62269	0.364369
LOC411126	LOC725642	-0.842371	0.393111
LOC552090	LOC725642	-0.842371	0.393111
LOC551684	LOC725653	-0.559201	0.420776
LOC726547	LOC725653	-0.559201	0.420776
LOC551684	LOC725656	0.580962	0.130717
LOC725336	LOC725656	0.580962	0.130717
LOC727350	LOC725660	0.551695	0.415818
LOC412452	LOC725669	0.787945	0.0997487
LOC410918	LOC725669	0.787945	0.0997487
LOC413931	LOC725669	0.787945	0.0997487
LOC412432	LOC725670	0.725175	0.193787
LOC107965534	LOC725671	0.827313	0.180434
LOC100578446	LOC725671	0.827313	0.180434
LOC726825	LOC725671	0.827313	0.180434
LOC102653654	LOC725671	0.827313	0.180434
LOC725189	LOC725673	-0.827115	0.375019
LOC408855	LOC725673	-0.827115	0.375019
LOC411196	LOC725678	0.843908	0.162817
LOC725336	LOC725678	0.843908	0.162817
LOC410918	LOC725679	0.922369	0.0528215
LOC725336	LOC725679	0.922369	0.0528215
LOC408521	LOC725679	0.922369	0.0528215
LOC411196	LOC725680	0.962815	0.0890999
LOC413931	LOC725680	0.962815	0.0890999
LOC408521	LOC725680	0.962815	0.0890999
LOC102654975	LOC725680	0.962815	0.0890999
LOC725068	LOC725681	0.376358	0.159968
LOC725336	LOC725681	0.376358	0.159968
LOC100576912	LOC725688	0.660756	0.381318
LOC725189	LOC725690	0.0510678	0.246862
LOC412452	LOC725690	0.0510678	0.246862
LOC413931	LOC725696	0.755397	0.136733
LOC102654975	LOC725698	0.801289	0.192054
LOC408423	LOC725698	0.801289	0.192054
LOC410925	LOC725698	0.801289	0.192054
LOC410309	LOC725699	0.836587	0.253712
LOC726415	LOC725699	0.836587	0.253712
LOC552585	LOC725700	-0.808337	0.482243
LOC100576369	LOC725700	-0.808337	0.482243
LOC408423	LOC725701	0.866511	0.146495
LOC725189	LOC725701	0.866511	0.146495
LOC726187	LOC725705	0.782347	0.213042
LOC409470	LOC725707	0.496478	0.2566
LOC413931	LOC725711	0.703457	0.121766
LOC726187	LOC725712	0.60406	0.129548
LOC727092	LOC725712	0.60406	0.129548
LOC100578927	LOC725718	0.619138	0.17268
LOC411196	LOC725719	0.954005	0.109008
LOC406086	LOC725719	0.954005	0.109008
LOC409022	LOC725725	0.655153	0.41675
LOC100577561	LOC725727	0.86892	0.20061
LOC412916	LOC725732	0.944664	0.130471
LOC410684	LOC725732	0.944664	0.130471
LOC408758	LOC725732	0.944664	0.130471
LOC411196	LOC725733	0.845625	0.275552
LOC725336	LOC725733	0.845625	0.275552
LOC552585	LOC725734	-0.843669	0.395786
LOC412916	LOC725734	-0.843669	0.395786
LOC408423	LOC725734	-0.843669	0.395786
LOC725068	LOC725736	-0.667733	0.356009
LOC725068	LOC725740	-0.770719	0.377918
LOC413931	LOC725740	-0.770719	0.377918
LOC726710	LOC725743	0.0341102	0.248214
LOC100577342	LOC725743	0.0341102	0.248214
LOC552585	LOC725744	-0.687891	0.221725
LOC727091	LOC725744	-0.687891	0.221725
LOC726547	LOC725744	-0.687891	0.221725
LOC725336	LOC725745	-0.809919	0.487144
LOC411196	LOC725746	0.899802	0.194983
LOC413931	LOC725746	0.899802	0.194983
LOC410918	LOC725746	0.899802	0.194983
LOC102655824	LOC725746	0.899802	0.194983
LOC725336	LOC725747	0.265612	0.265504
LOC725068	LOC725747	0.265612	0.265504
LOC724724	LOC725749	-0.72896	0.348636
LOC408852	LOC725750	0.6383	0.2324
LOC726187	LOC725753	0.600706	0.116941
LOC725629	LOC725753	0.600706	0.116941
LOC410151	LOC725754	0.94491	0.225472
LOC406073	LOC725754	0.94491	0.225472
LOC551460	LOC725754	0.94491	0.225472
LOC551684	LOC725755	0.650158	0.241303
LOC551928	LOC725757	0.827174	0.164193
LOC100174948	LOC725757	0.827174	0.164193
LOC411196	LOC725761	0.595652	0.160134
LOC408521	LOC725761	0.595652	0.160134
LOC411374	LOC725762	-0.134839	0.162635
LOC725058	LOC725762	-0.134839	0.162635
LOC725327	LOC725762	-0.134839	0.162635
LOC725068	LOC725764	0.21418	0.332447
LOC724724	LOC725764	0.21418	0.332447
LOC725336	LOC725770	0.441418	0.129918
LOC412452	LOC725770	0.441418	0.129918
LOC410073	LOC725770	0.441418	0.129918
LOC551706	LOC725775	0.775342	0.221466
LOC408852	LOC725775	0.775342	0.221466
LOC100577603	LOC725776	0.710831	0.212971
LOC412432	LOC725781	-0.0341294	0.467872
LOC412296	LOC725781	-0.0341294	0.467872
LOC409843	LOC725782	0.910909	0.130705
LOC409022	LOC725782	0.910909	0.130705
LOC725068	LOC725786	0.523487	0.121258
LOC411652	LOC725788	0.517023	0.379135
LOC725068	LOC725789	0.697767	0.137583
LOC408521	LOC725789	0.697767	0.137583
LOC412296	LOC725791	0.737928	0.184063
LOC411854	LOC725793	0.718093	0.192656
LOC100577561	LOC725793	0.718093	0.192656
LOC725068	LOC725795	0.771416	0.106038
LOC726187	LOC725797	0.942357	0.16742
LOC100577342	LOC725797	0.942357	0.16742
LOC411315	LOC725799	0.854787	0.150738
LOC551746	LOC725799	0.854787	0.150738
LOC552255	LOC725799	0.854787	0.150738
LOC408852	LOC725799	0.854787	0.150738
LOC102656029	LOC725803	0.925155	0.130709
LOC726415	LOC725803	0.925155	0.130709
LOC410925	LOC725803	0.925155	0.130709
LOC408455	LOC725803	0.925155	0.130709
LOC725336	LOC725803	0.925155	0.130709
LOC725068	LOC725812	0.711702	0.126448
LOC725754	LOC725817	-0.637774	0.311746
LOC726547	LOC725817	-0.637774	0.311746
LOC100576369	LOC725817	-0.637774	0.311746
LOC410151	LOC725817	-0.637774	0.311746
LOC410151	LOC725819	0.614488	0.112894
LOC411854	LOC725819	0.614488	0.112894
LOC725220	LOC725821	0.572207	0.329023
LOC102654576	LOC725821	0.572207	0.329023
LOC412296	LOC725821	0.572207	0.329023
LOC100577561	LOC725824	0.88289	0.197608
LOC727350	LOC725824	0.88289	0.197608
LOC408852	LOC725826	-0.674419	0.279015
LOC408763	LOC725826	-0.674419	0.279015
LOC406073	LOC725827	0.930738	0.272123
LOC551360	LOC725830	-0.734377	0.477091
LOC725336	LOC725834	0.859985	0.14205
LOC726204	LOC725834	0.859985	0.14205
LOC726671	LOC725834	0.859985	0.14205
LOC100577942	LOC725840	0.860865	0.332954
LOC411374	LOC725842	0.0976546	0.164771
LOC725058	LOC725842	0.0976546	0.164771
LOC725327	LOC725842	0.0976546	0.164771
LOC410151	LOC725850	-0.096656	0.29299
LOC411196	LOC725850	-0.096656	0.29299
LOC412432	LOC725854	0.759	0.235994
LOC411196	LOC725856	0.57052	0.168675
LOC408852	LOC725856	0.57052	0.168675
LOC411865	LOC725859	0.357669	0.158377
LOC100577342	LOC725859	0.357669	0.158377
LOC408852	LOC725859	0.357669	0.158377
LOC552255	LOC725860	0.917045	0.0756219
LOC725532	LOC725860	0.917045	0.0756219
LOC408521	LOC725860	0.917045	0.0756219
LOC410918	LOC725864	0.627835	0.138313
LOC408852	LOC725870	0.942767	0.183011
LOC725336	LOC725870	0.942767	0.183011
LOC412296	LOC725871	-0.300877	0.156244
LOC412432	LOC725871	-0.300877	0.156244
LOC100577110	LOC725878	0.833616	0.159871
LOC412475	LOC725878	0.833616	0.159871
LOC725834	LOC725878	0.833616	0.159871
LOC724169	LOC725878	0.833616	0.159871
LOC551746	LOC725878	0.833616	0.159871
LOC724724	LOC725879	-0.661208	0.384141
LOC551651	LOC725880	0.86988	0.210447
LOC411854	LOC725882	0.708172	0.23919
LOC411854	LOC725883	0.835732	0.127571
LOC725754	LOC725883	0.835732	0.127571
LOC100578252	LOC725883	0.835732	0.127571
LOC411126	LOC725885	0.701715	0.22451
LOC411854	LOC725887	0.198841	0.279262
LOC100577561	LOC725887	0.198841	0.279262
LOC725068	LOC725889	-0.560727	0.392017
LOC551460	LOC725891	0.779254	0.251417
LOC726547	LOC725891	0.779254	0.251417
LOC408354	LOC725891	0.779254	0.251417
LOC408872	LOC725893	0.856721	0.258841
LOC412916	LOC725893	0.856721	0.258841
LOC408354	LOC725893	0.856721	0.258841
LOC408852	LOC725893	0.856721	0.258841
LOC552585	LOC725894	0.589376	0.399657
LOC100577342	LOC725895	0.304197	0.215244
LOC410151	LOC725895	0.304197	0.215244
LOC411196	LOC725896	0.950091	0.116634
LOC413931	LOC725896	0.950091	0.116634
LOC410918	LOC725896	0.950091	0.116634
LOC412839	LOC725896	0.950091	0.116634
LOC725336	LOC725897	-0.191448	0.151619
LOC413931	LOC725897	-0.191448	0.151619
LOC411854	LOC725898	-0.370233	0.404383
LOC411196	LOC725899	0.909083	0.089499
LOC100577342	LOC725899	0.909083	0.089499
LOC725336	LOC725899	0.909083	0.089499
LOC100577696	LOC725903	0.587717	0.188091
LOC552585	LOC725904	-0.654387	0.373401
LOC410925	LOC725905	-0.675858	0.42119
LOC412432	LOC725908	0.929255	0.117633
LOC100576527	LOC725908	0.929255	0.117633
LOC411196	LOC725909	-0.555336	0.20701
LOC409227	LOC725909	-0.555336	0.20701
LOC100577751	LOC725914	0.792421	0.156441
LOC726594	LOC725914	0.792421	0.156441
LOC551684	LOC725918	0.891432	0.132574
LOC551651	LOC725918	0.891432	0.132574
LOC552585	LOC725923	0.941107	0.0778278
LOC113218537	LOC725923	0.941107	0.0778278
LOC408872	LOC725926	0.723953	0.372346
LOC100577561	LOC725931	0.819483	0.205289
LOC411854	LOC725931	0.819483	0.205289
LOC410669	LOC725932	0.71456	0.320506
LOC409843	LOC725936	0.950593	0.246082
LOC100577603	LOC725936	0.950593	0.246082
LOC100576527	LOC725936	0.950593	0.246082
LOC412452	LOC725938	0.821073	0.202076
LOC551684	LOC725938	0.821073	0.202076
LOC411196	LOC725938	0.821073	0.202076
LOC410642	LOC725941	0.912297	0.177371
LOC412432	LOC725941	0.912297	0.177371
LOC410642	LOC725942	0.731805	0.491018
LOC411196	LOC725943	0.806321	0.393386
LOC100577342	LOC725943	0.806321	0.393386
LOC408521	LOC725943	0.806321	0.393386
LOC551684	LOC725947	0.867537	0.336959
LOC411854	LOC725948	0.396569	0.202324
LOC410642	LOC725948	0.396569	0.202324
LOC411196	LOC725949	0.77499	0.150691
LOC100577603	LOC725949	0.77499	0.150691
LOC100576527	LOC725950	0.577117	0.13929
LOC410073	LOC725950	0.577117	0.13929
LOC725190	LOC725950	0.577117	0.13929
LOC412432	LOC725951	0.812834	0.24068
LOC726710	LOC725951	0.812834	0.24068
LOC551651	LOC725957	0.610075	0.451759
LOC100577472	LOC725959	-0.124457	0.266344
LOC551684	LOC725959	-0.124457	0.266344
LOC412916	LOC725960	0.938548	0.124639
LOC408852	LOC725960	0.938548	0.124639
LOC410151	LOC725960	0.938548	0.124639
LOC408872	LOC725960	0.938548	0.124639
LOC725189	LOC725960	0.938548	0.124639
LOC551706	LOC725960	0.938548	0.124639
LOC412432	LOC725961	0.868331	0.307877
LOC100577561	LOC725961	0.868331	0.307877
LOC100578927	LOC725961	0.868331	0.307877
LOC412840	LOC725966	0.848334	0.173206
LOC102653654	LOC725966	0.848334	0.173206
LOC100578446	LOC725966	0.848334	0.173206
LOC102656661	LOC725966	0.848334	0.173206
LOC410347	LOC725970	0.906938	0.159267
LOC726594	LOC725970	0.906938	0.159267
LOC725504	LOC725973	-0.444552	0.330995
LOC726547	LOC725973	-0.444552	0.330995
LOC411854	LOC725974	0.745296	0.24443
LOC100576369	LOC725976	-0.703357	0.411961
LOC410151	LOC725976	-0.703357	0.411961
LOC551264	LOC725977	-0.80829	0.471889
LOC726187	LOC725980	0.892397	0.142142
LOC725068	LOC725980	0.892397	0.142142
LOC408852	LOC725980	0.892397	0.142142
LOC102656661	LOC725981	0.574088	0.255888
LOC410918	LOC725981	0.574088	0.255888
LOC725336	LOC725982	-0.753249	0.305548
LOC412432	LOC725983	0.839313	0.237281
LOC724724	LOC725987	-0.00358041	0.292858
LOC725068	LOC725987	-0.00358041	0.292858
LOC411652	LOC725987	-0.00358041	0.292858
LOC410073	LOC725992	0.378585	0.2086
LOC408586	LOC725992	0.378585	0.2086
LOC412452	LOC725993	0.887403	0.0979606
LOC411196	LOC725993	0.887403	0.0979606
LOC725189	LOC725993	0.887403	0.0979606
LOC107964189	LOC725996	0.851355	0.150868
LOC408354	LOC725996	0.851355	0.150868
LOC410918	LOC725999	0.794779	0.12398
LOC725336	LOC725999	0.794779	0.12398
LOC411196	LOC726002	0.130623	0.273005
LOC725189	LOC726002	0.130623	0.273005
LOC725068	LOC726003	0.779331	0.0797391
LOC726187	LOC726003	0.779331	0.0797391
LOC724724	LOC726003	0.779331	0.0797391
LOC725068	LOC726007	0.890473	0.130551
LOC411196	LOC726007	0.890473	0.130551
LOC113218537	LOC726009	-0.694616	0.362812
LOC408758	LOC726009	-0.694616	0.362812
LOC551460	LOC726009	-0.694616	0.362812
LOC411315	LOC726013	-0.185788	0.384057
LOC100576700	LOC726013	-0.185788	0.384057
LOC726710	LOC726014	-0.705956	0.423125
LOC552397	LOC726014	-0.705956	0.423125
LOC107964189	LOC726014	-0.705956	0.423125
LOC725189	LOC726017	0.858264	0.0909826
LOC410918	LOC726017	0.858264	0.0909826
LOC725336	LOC726017	0.858264	0.0909826
LOC408852	LOC726018	0.714226	0.161695
LOC408852	LOC726019	0.894682	0.111772
LOC725336	LOC726019	0.894682	0.111772
LOC725189	LOC726024	0.918157	0.100518
LOC410918	LOC726024	0.918157	0.100518
LOC102656661	LOC726024	0.918157	0.100518
LOC413870	LOC726025	0.856157	0.184635
LOC100577561	LOC726025	0.856157	0.184635
LOC412432	LOC726025	0.856157	0.184635
LOC411196	LOC726027	0.919404	0.0961416
LOC413931	LOC726027	0.919404	0.0961416
LOC725189	LOC726027	0.919404	0.0961416
LOC411854	LOC726028	0.745709	0.198545
LOC725068	LOC726028	0.745709	0.198545
LOC726187	LOC726028	0.745709	0.198545
LOC725068	LOC726030	0.514564	0.332439
LOC100577561	LOC726030	0.514564	0.332439
LOC552090	LOC726033	-0.842612	0.298786
LOC551684	LOC726034	0.82806	0.134044
LOC551651	LOC726034	0.82806	0.134044
LOC413870	LOC726034	0.82806	0.134044
LOC411196	LOC726035	0.774053	0.168629
LOC408521	LOC726035	0.774053	0.168629
LOC406084	LOC726039	0.75038	0.177447
LOC726187	LOC726042	0.754488	0.192285
LOC725336	LOC726044	0.920563	0.081975
LOC408354	LOC726044	0.920563	0.081975
LOC726415	LOC726044	0.920563	0.081975
LOC726547	LOC726045	0.941767	0.0777202
LOC100577696	LOC726045	0.941767	0.0777202
LOC552585	LOC726045	0.941767	0.0777202
LOC408295	LOC726045	0.941767	0.0777202
LOC100577942	LOC726050	0.899287	0.296454
LOC410151	LOC726053	-0.723228	0.484254
LOC408521	LOC726056	0.728196	0.261496
LOC724724	LOC726056	0.728196	0.261496
LOC408852	LOC726058	0.935261	0.0774357
LOC100578252	LOC726058	0.935261	0.0774357
LOC413931	LOC726058	0.935261	0.0774357
LOC725068	LOC726058	0.935261	0.0774357
LOC411196	LOC726058	0.935261	0.0774357
LOC552303	LOC726060	0.896129	0.0876405
LOC725189	LOC726060	0.896129	0.0876405
LOC726124	LOC726060	0.896129	0.0876405
LOC551684	LOC726061	0.905015	0.160846
LOC551651	LOC726061	0.905015	0.160846
LOC100577561	LOC726061	0.905015	0.160846
LOC552303	LOC726063	-0.862247	0.355491
LOC552585	LOC726063	-0.862247	0.355491
LOC100577561	LOC726067	0.832194	0.259601
LOC100578927	LOC726067	0.832194	0.259601
LOC725336	LOC726068	0.954115	0.0858177
LOC726415	LOC726068	0.954115	0.0858177
LOC551460	LOC726068	0.954115	0.0858177
LOC408852	LOC726068	0.954115	0.0858177
LOC725336	LOC726069	0.945941	0.0771212
LOC551131	LOC726071	-0.475201	0.434507
LOC411854	LOC726071	-0.475201	0.434507
LOC725189	LOC726073	0.705163	0.356652
LOC411196	LOC726073	0.705163	0.356652
LOC551131	LOC726074	-0.446944	0.372733
LOC411854	LOC726074	-0.446944	0.372733
LOC412432	LOC726077	0.705916	0.305869
LOC412432	LOC726080	0.749383	0.236329
LOC725189	LOC726081	0.52457	0.169941
LOC413931	LOC726081	0.52457	0.169941
LOC413870	LOC726085	-0.760904	0.466595
LOC100576369	LOC726086	-0.775546	0.320716
LOC406073	LOC726086	-0.775546	0.320716
LOC412432	LOC726087	0.826917	0.212055
LOC552090	LOC726087	0.826917	0.212055
LOC725068	LOC726088	0.896567	0.1233
LOC406084	LOC726092	0.745444	0.161991
LOC100576369	LOC726093	0.897213	0.130597
LOC408852	LOC726093	0.897213	0.130597
LOC724810	LOC726093	0.897213	0.130597
LOC410309	LOC726095	-0.663841	0.356282
LOC411854	LOC726096	-0.655226	0.319039
LOC410642	LOC726097	0.533261	0.480764
LOC413931	LOC726099	0.788934	0.107685
LOC100578252	LOC726099	0.788934	0.107685
LOC411854	LOC726099	0.788934	0.107685
LOC411196	LOC726103	0.810968	0.219351
LOC408521	LOC726103	0.810968	0.219351
LOC412452	LOC726106	0.858199	0.12963
LOC410347	LOC726106	0.858199	0.12963
LOC100577751	LOC726106	0.858199	0.12963
LOC726415	LOC726106	0.858199	0.12963
LOC102655824	LOC726106	0.858199	0.12963
LOC552585	LOC726107	-0.639301	0.309694
LOC726547	LOC726107	-0.639301	0.309694
LOC413931	LOC726108	0.864557	0.104869
LOC725068	LOC726108	0.864557	0.104869
LOC410151	LOC726108	0.864557	0.104869
LOC725068	LOC726113	-0.600526	0.413763
LOC726187	LOC726115	0.771769	0.212261
LOC411854	LOC726115	0.771769	0.212261
LOC725336	LOC726117	0.0101371	0.233243
LOC726187	LOC726117	0.0101371	0.233243
LOC726914	LOC726119	0.698897	0.280345
LOC724740	LOC726121	0.905149	0.110111
LOC410918	LOC726121	0.905149	0.110111
LOC725189	LOC726121	0.905149	0.110111
LOC552100	LOC726121	0.905149	0.110111
LOC406084	LOC726121	0.905149	0.110111
LOC411374	LOC726125	-0.157017	0.18507
LOC725058	LOC726125	-0.157017	0.18507
LOC100576307	LOC726126	0.83101	0.20625
LOC408872	LOC726126	0.83101	0.20625
LOC411196	LOC726127	-0.689689	0.238734
LOC408852	LOC726127	-0.689689	0.238734
LOC724810	LOC726128	0.688679	0.227465
LOC412452	LOC726129	0.792335	0.11216
LOC413931	LOC726129	0.792335	0.11216
LOC724412	LOC726130	0.882648	0.196579
LOC410918	LOC726130	0.882648	0.196579
LOC100576251	LOC726130	0.882648	0.196579
LOC100578927	LOC726132	-0.6585	0.323439
LOC413931	LOC726133	-0.579093	0.27031
LOC725189	LOC726133	-0.579093	0.27031
LOC411196	LOC726139	0.854612	0.187857
LOC725336	LOC726139	0.854612	0.187857
LOC412296	LOC726145	0.729755	0.138646
LOC408435	LOC726148	0.863949	0.141152
LOC725336	LOC726148	0.863949	0.141152
LOC100577942	LOC726149	0.706512	0.402289
LOC726050	LOC726149	0.706512	0.402289
LOC552619	LOC726150	0.867645	0.122377
LOC408423	LOC726150	0.867645	0.122377
LOC551684	LOC726151	0.070832	0.331782
LOC725189	LOC726151	0.070832	0.331782
LOC411315	LOC726155	0.783285	0.248081
LOC412452	LOC726156	0.899638	0.136257
LOC411196	LOC726156	0.899638	0.136257
LOC100174948	LOC726158	0.713138	0.1178
LOC413931	LOC726159	0.755467	0.169581
LOC100578252	LOC726164	0.213971	0.22014
LOC408852	LOC726164	0.213971	0.22014
LOC726187	LOC726167	-0.801322	0.361972
LOC725068	LOC726171	0.634294	0.389927
LOC408521	LOC726171	0.634294	0.389927
LOC725068	LOC726172	0.783433	0.121189
LOC552585	LOC726174	-0.586389	0.43913
LOC411196	LOC726176	0.543844	0.444726
LOC408521	LOC726176	0.543844	0.444726
LOC412916	LOC726178	0.936506	0.0741434
LOC726187	LOC726178	0.936506	0.0741434
LOC107964189	LOC726178	0.936506	0.0741434
LOC408354	LOC726178	0.936506	0.0741434
LOC408852	LOC726178	0.936506	0.0741434
LOC412452	LOC726179	-0.594526	0.454712
LOC413391	LOC726180	0.858223	0.100614
LOC725336	LOC726180	0.858223	0.100614
LOC408852	LOC726184	0.880468	0.235976
LOC100577342	LOC726187	0.876046	0.122914
LOC408852	LOC726187	0.876046	0.122914
LOC100578252	LOC726187	0.876046	0.122914
LOC726187	LOC726188	-0.00476995	0.291037
LOC551460	LOC726188	-0.00476995	0.291037
LOC410918	LOC726190	0.967668	0.0562819
LOC725336	LOC726190	0.967668	0.0562819
LOC725189	LOC726190	0.967668	0.0562819
LOC725058	LOC726193	-0.220957	0.256947
LOC411374	LOC726193	-0.220957	0.256947
LOC725336	LOC726196	0.771066	0.285422
LOC411196	LOC726196	0.771066	0.285422
LOC410151	LOC726197	-0.56831	0.295661
LOC411854	LOC726197	-0.56831	0.295661
LOC409227	LOC726199	0.748696	0.162799
LOC409822	LOC726201	0.797993	0.212085
LOC726415	LOC726201	0.797993	0.212085
LOC408354	LOC726204	0.820748	0.308174
LOC726710	LOC726204	0.820748	0.308174
LOC412916	LOC726210	0.911584	0.34481
LOC406073	LOC726210	0.911584	0.34481
LOC408521	LOC726210	0.911584	0.34481
LOC551684	LOC726213	0.901497	0.116037
LOC410222	LOC726214	0.938198	0.121272
LOC725336	LOC726214	0.938198	0.121272
LOC410347	LOC726214	0.938198	0.121272
LOC551651	LOC726216	0.858066	0.181756
LOC411196	LOC726218	0.42373	0.204049
LOC725336	LOC726218	0.42373	0.204049
LOC726187	LOC726221	0.955752	0.0913157
LOC408852	LOC726221	0.955752	0.0913157
LOC100577561	LOC726222	0.861694	0.330078
LOC413870	LOC726222	0.861694	0.330078
LOC413931	LOC726223	-0.651902	0.298616
LOC725189	LOC726223	-0.651902	0.298616
LOC410347	LOC726227	-0.00866495	0.297877
LOC411196	LOC726227	-0.00866495	0.297877
LOC408852	LOC726229	0.824016	0.171313
LOC410151	LOC726229	0.824016	0.171313
LOC551706	LOC726230	0.881993	0.17329
LOC412916	LOC726230	0.881993	0.17329
LOC408616	LOC726230	0.881993	0.17329
LOC726547	LOC726230	0.881993	0.17329
LOC408852	LOC726231	0.921594	0.116636
LOC726594	LOC726232	0.547335	0.216382
LOC102656661	LOC726232	0.547335	0.216382
LOC411196	LOC726237	-0.616127	0.341762
LOC408852	LOC726237	-0.616127	0.341762
LOC725189	LOC726238	0.578097	0.276257
LOC410107	LOC726240	0.79131	0.223289
LOC409470	LOC726240	0.79131	0.223289
LOC410309	LOC726241	0.825293	0.159278
LOC411196	LOC726241	0.825293	0.159278
LOC410918	LOC726241	0.825293	0.159278
LOC411196	LOC726244	0.643396	0.205728
LOC408852	LOC726244	0.643396	0.205728
LOC551506	LOC726247	0.814459	0.166764
LOC410151	LOC726247	0.814459	0.166764
LOC408435	LOC726247	0.814459	0.166764
LOC413931	LOC726253	-0.750639	0.383916
LOC725068	LOC726253	-0.750639	0.383916
LOC413931	LOC726254	0.679625	0.239259
LOC551684	LOC726255	0.817368	0.192287
LOC408852	LOC726260	-0.751243	0.36419
LOC413931	LOC726264	0.706514	0.3193
LOC551651	LOC726265	0.794875	0.155245
LOC726124	LOC726265	0.794875	0.155245
LOC725776	LOC726268	0.745639	0.491688
LOC100576307	LOC726268	0.745639	0.491688
LOC411854	LOC726269	0.519755	0.232442
LOC727350	LOC726269	0.519755	0.232442
LOC411854	LOC726270	0.701848	0.314967
LOC412452	LOC726272	0.920174	0.0765075
LOC413931	LOC726272	0.920174	0.0765075
LOC100576527	LOC726272	0.920174	0.0765075
LOC551264	LOC726273	0.845896	0.129512
LOC412296	LOC726277	0.662187	0.179488
LOC102656661	LOC726278	0.861867	0.317842
LOC410222	LOC726278	0.861867	0.317842
LOC552513	LOC726278	0.861867	0.317842
LOC725834	LOC726280	0.640154	0.212096
LOC100578885	LOC726283	0.648297	0.267722
LOC410918	LOC726288	0.62353	0.299241
LOC100577795	LOC726289	0.57289	0.447247
LOC725068	LOC726290	-0.587632	0.399309
LOC100577342	LOC726290	-0.587632	0.399309
LOC413931	LOC726291	0.735025	0.156353
LOC411196	LOC726291	0.735025	0.156353
LOC100577342	LOC726295	0.843953	0.262536
LOC725068	LOC726295	0.843953	0.262536
LOC410151	LOC726301	-0.614073	0.342637
LOC406073	LOC726301	-0.614073	0.342637
LOC408852	LOC726301	-0.614073	0.342637
LOC408616	LOC726301	-0.614073	0.342637
LOC412296	LOC726304	0.769396	0.260279
LOC413931	LOC726305	0.787473	0.0837893
LOC725068	LOC726305	0.787473	0.0837893
LOC408852	LOC726307	0.933442	0.0877325
LOC726729	LOC726307	0.933442	0.0877325
LOC411196	LOC726307	0.933442	0.0877325
LOC552619	LOC726307	0.933442	0.0877325
LOC408852	LOC726308	0.242418	0.283628
LOC726187	LOC726308	0.242418	0.283628
LOC725068	LOC726310	-0.543631	0.242944
LOC551131	LOC726310	-0.543631	0.242944
LOC410309	LOC726312	0.630835	0.343319
LOC411854	LOC726314	-0.276959	0.372681
LOC551131	LOC726314	-0.276959	0.372681
LOC551684	LOC726316	0.880467	0.236608
LOC100577603	LOC726318	0.865834	0.209858
LOC725081	LOC726318	0.865834	0.209858
LOC410347	LOC726321	0.867225	0.146194
LOC100577751	LOC726321	0.867225	0.146194
LOC725189	LOC726321	0.867225	0.146194
LOC725189	LOC726322	0.905167	0.125389
LOC726415	LOC726322	0.905167	0.125389
LOC100576251	LOC726322	0.905167	0.125389
LOC100577174	LOC726323	0.770606	0.306213
LOC725081	LOC726323	0.770606	0.306213
LOC413931	LOC726325	0.785152	0.128059
LOC725189	LOC726325	0.785152	0.128059
LOC411854	LOC726326	0.140292	0.284392
LOC100577561	LOC726326	0.140292	0.284392
LOC551460	LOC726331	0.885095	0.152318
LOC552255	LOC726331	0.885095	0.152318
LOC408852	LOC726331	0.885095	0.152318
LOC409022	LOC726332	0.575389	0.3597
LOC409822	LOC726335	0.907064	0.156885
LOC408435	LOC726335	0.907064	0.156885
LOC552619	LOC726335	0.907064	0.156885
LOC102656661	LOC726335	0.907064	0.156885
LOC552585	LOC726336	0.781985	0.114613
LOC552303	LOC726336	0.781985	0.114613
LOC100576369	LOC726337	-0.618256	0.324183
LOC413931	LOC726338	-0.363412	0.267819
LOC725189	LOC726338	-0.363412	0.267819
LOC413931	LOC726339	0.870479	0.109236
LOC411196	LOC726339	0.870479	0.109236
LOC726547	LOC726341	-0.666768	0.375095
LOC725504	LOC726341	-0.666768	0.375095
LOC408852	LOC726341	-0.666768	0.375095
LOC100174948	LOC726347	0.687379	0.293064
LOC408354	LOC726349	0.75763	0.382797
LOC100577751	LOC726350	0.840751	0.166225
LOC725336	LOC726350	0.840751	0.166225
LOC725068	LOC726354	0.285616	0.18169
LOC410309	LOC726354	0.285616	0.18169
LOC100174948	LOC726358	-0.140509	0.210033
LOC551651	LOC726358	-0.140509	0.210033
LOC725058	LOC726362	-0.262122	0.292427
LOC411374	LOC726362	-0.262122	0.292427
LOC725336	LOC726364	0.839616	0.16839
LOC411196	LOC726364	0.839616	0.16839
LOC100576527	LOC726365	0.783956	0.137964
LOC726187	LOC726367	0.540738	0.397813
LOC412452	LOC726368	0.839805	0.16668
LOC411196	LOC726368	0.839805	0.16668
LOC725336	LOC726368	0.839805	0.16668
LOC413870	LOC726370	0.449478	0.194837
LOC410151	LOC726375	0.577474	0.477798
LOC725754	LOC726375	0.577474	0.477798
LOC724801	LOC726377	0.594621	0.417855
LOC410347	LOC726378	0.774618	0.140724
LOC412432	LOC726379	0.498792	0.272649
LOC725068	LOC726379	0.498792	0.272649
LOC411196	LOC726381	0.805268	0.136187
LOC408521	LOC726381	0.805268	0.136187
LOC413931	LOC726381	0.805268	0.136187
LOC408354	LOC726382	0.728914	0.207885
LOC408872	LOC726382	0.728914	0.207885
LOC410151	LOC726391	0.781274	0.231681
LOC551706	LOC726391	0.781274	0.231681
LOC726710	LOC726391	0.781274	0.231681
LOC725068	LOC726397	-0.735656	0.355848
LOC725189	LOC726399	0.879263	0.0820556
LOC725336	LOC726399	0.879263	0.0820556
LOC406084	LOC726405	-0.782145	0.39887
LOC726187	LOC726408	0.921585	0.113074
LOC411854	LOC726408	0.921585	0.113074
LOC726594	LOC726411	0.678962	0.235648
LOC724146	LOC726415	0.930162	0.10118
LOC102653993	LOC726415	0.930162	0.10118
LOC725336	LOC726415	0.930162	0.10118
LOC100577696	LOC726415	0.930162	0.10118
LOC551651	LOC726416	0.831486	0.191181
LOC100576527	LOC726419	0.500327	0.338242
LOC552585	LOC726423	0.616673	0.329744
LOC552585	LOC726424	0.66723	0.209054
LOC551460	LOC726424	0.66723	0.209054
LOC411196	LOC726428	0.697672	0.264987
LOC725336	LOC726428	0.697672	0.264987
LOC100174948	LOC726429	-0.661561	0.423154
LOC413931	LOC726432	0.862758	0.175848
LOC408521	LOC726432	0.862758	0.175848
LOC725058	LOC726434	-0.0135325	0.225042
LOC411374	LOC726434	-0.0135325	0.225042
LOC551131	LOC726436	-0.651063	0.44132
LOC725068	LOC726436	-0.651063	0.44132
LOC100576369	LOC726437	-0.276871	0.252731
LOC412916	LOC726437	-0.276871	0.252731
LOC725081	LOC726441	0.688919	0.44558
LOC100577561	LOC726443	0.709164	0.302499
LOC408521	LOC726444	-0.217126	0.319112
LOC725068	LOC726444	-0.217126	0.319112
LOC412452	LOC726445	0.856248	0.202011
LOC411196	LOC726445	0.856248	0.202011
LOC725336	LOC726445	0.856248	0.202011
LOC726187	LOC726447	0.632317	0.224331
LOC726187	LOC726451	0.337748	0.347823
LOC408852	LOC726451	0.337748	0.347823
LOC100174948	LOC726455	-0.775894	0.468065
LOC552255	LOC726455	-0.775894	0.468065
LOC100577751	LOC726458	0.719965	0.265392
LOC408852	LOC726461	0.958322	0.103215
LOC725504	LOC726461	0.958322	0.103215
LOC551460	LOC726461	0.958322	0.103215
LOC410684	LOC726461	0.958322	0.103215
LOC726187	LOC726468	0.701949	0.187935
LOC408354	LOC726469	0.900651	0.129848
LOC408852	LOC726469	0.900651	0.129848
LOC410309	LOC726472	0.834252	0.139006
LOC725189	LOC726472	0.834252	0.139006
LOC413474	LOC726476	0.860018	0.211725
LOC100577603	LOC726476	0.860018	0.211725
LOC725189	LOC726478	0.480124	0.383488
LOC411854	LOC726480	-0.538145	0.403546
LOC551131	LOC726480	-0.538145	0.403546
LOC725058	LOC726481	0.420943	0.197719
LOC413931	LOC726482	0.750005	0.176268
LOC725336	LOC726482	0.750005	0.176268
LOC725189	LOC726483	-0.806486	0.315132
LOC100577472	LOC726483	-0.806486	0.315132
LOC408855	LOC726486	0.634814	0.219036
LOC725189	LOC726488	-0.741168	0.247579
LOC724740	LOC726488	-0.741168	0.247579
LOC100578252	LOC726492	0.879998	0.260775
LOC100577342	LOC726492	0.879998	0.260775
LOC410642	LOC726493	0.0643814	0.206828
LOC408758	LOC726493	0.0643814	0.206828
LOC100576369	LOC726493	0.0643814	0.206828
LOC726710	LOC726493	0.0643814	0.206828
LOC725336	LOC726496	-0.610508	0.276073
LOC413931	LOC726496	-0.610508	0.276073
LOC100174948	LOC726497	0.731181	0.276303
LOC552585	LOC726498	-0.856586	0.494382
LOC726187	LOC726500	0.537633	0.160891
LOC100578927	LOC726501	-0.643679	0.254799
LOC725590	LOC726505	0.902986	0.254647
LOC102655120	LOC726505	0.902986	0.254647
LOC408521	LOC726506	-0.484077	0.263418
LOC410073	LOC726508	0.684116	0.259142
LOC100577342	LOC726513	0.938327	0.106696
LOC726187	LOC726513	0.938327	0.106696
LOC408852	LOC726513	0.938327	0.106696
LOC725189	LOC726515	0.344631	0.425151
LOC726187	LOC726524	-0.424394	0.322239
LOC408852	LOC726524	-0.424394	0.322239
LOC726187	LOC726525	-0.299039	0.350416
LOC725126	LOC726525	-0.299039	0.350416
LOC408872	LOC726527	-0.717343	0.476136
LOC412839	LOC726528	-0.420265	0.475676
LOC725058	LOC726532	0.141211	0.206746
LOC411374	LOC726532	0.141211	0.206746
LOC410151	LOC726535	0.595356	0.178305
LOC411196	LOC726540	0.754105	0.105587
LOC412452	LOC726540	0.754105	0.105587
LOC725336	LOC726540	0.754105	0.105587
LOC411854	LOC726541	0.758099	0.114975
LOC411854	LOC726548	0.792467	0.104971
LOC725068	LOC726548	0.792467	0.104971
LOC726187	LOC726548	0.792467	0.104971
LOC551131	LOC726548	0.792467	0.104971
LOC724724	LOC726548	0.792467	0.104971
LOC102654975	LOC726552	0.910683	0.0816515
LOC410347	LOC726552	0.910683	0.0816515
LOC410918	LOC726552	0.910683	0.0816515
LOC725020	LOC726552	0.910683	0.0816515
LOC100578252	LOC726554	0.741809	0.173122
LOC726187	LOC726554	0.741809	0.173122
LOC100577342	LOC726562	0.897353	0.104256
LOC413931	LOC726562	0.897353	0.104256
LOC551684	LOC726564	0.803943	0.156205
LOC551651	LOC726564	0.803943	0.156205
LOC100577561	LOC726566	0.763721	0.352262
LOC725068	LOC726567	-0.682284	0.335475
LOC100578252	LOC726567	-0.682284	0.335475
LOC411854	LOC726567	-0.682284	0.335475
LOC411126	LOC726568	-0.614572	0.266682
LOC412432	LOC726570	0.644982	0.353601
LOC726710	LOC726570	0.644982	0.353601
LOC726187	LOC726571	0.456098	0.335865
LOC410151	LOC726572	-0.120617	0.259564
LOC100577342	LOC726572	-0.120617	0.259564
LOC411854	LOC726579	-0.684495	0.369165
LOC551131	LOC726579	-0.684495	0.369165
LOC725068	LOC726580	-0.721083	0.428965
LOC413931	LOC726580	-0.721083	0.428965
LOC725336	LOC726582	0.748667	0.210863
LOC406084	LOC726583	-0.73245	0.31905
LOC409090	LOC726583	-0.73245	0.31905
LOC725068	LOC726584	-0.700757	0.365366
LOC413931	LOC726584	-0.700757	0.365366
LOC410918	LOC726586	-0.77446	0.350384
LOC411854	LOC726589	0.765114	0.249317
LOC100577561	LOC726589	0.765114	0.249317
LOC412432	LOC726589	0.765114	0.249317
LOC411374	LOC726590	-0.13528	0.147991
LOC725058	LOC726590	-0.13528	0.147991
LOC725327	LOC726590	-0.13528	0.147991
LOC100576251	LOC726597	0.814989	0.200173
LOC408521	LOC726597	0.814989	0.200173
LOC408852	LOC726597	0.814989	0.200173
LOC411196	LOC726599	0.913295	0.16691
LOC413931	LOC726599	0.913295	0.16691
LOC411854	LOC726609	0.763301	0.132143
LOC724420	LOC726615	0.786075	0.235835
LOC725220	LOC726615	0.786075	0.235835
LOC412452	LOC726616	0.720386	0.0635701
LOC413931	LOC726616	0.720386	0.0635701
LOC410918	LOC726616	0.720386	0.0635701
LOC411196	LOC726619	0.901625	0.225428
LOC552585	LOC726620	0.625484	0.1747
LOC725068	LOC726626	-0.690571	0.358928
LOC551131	LOC726626	-0.690571	0.358928
LOC725189	LOC726631	-0.523187	0.307472
LOC408852	LOC726631	-0.523187	0.307472
LOC100577561	LOC726636	0.854928	0.31853
LOC100174948	LOC726638	-0.747976	0.304617
LOC100174948	LOC726643	0.835513	0.158467
LOC410151	LOC726644	-0.621436	0.307373
LOC100577561	LOC726647	0.092626	0.383973
LOC725068	LOC726647	0.092626	0.383973
LOC551651	LOC726649	0.863411	0.241304
LOC725068	LOC726651	-0.52283	0.434801
LOC411196	LOC726653	0.882042	0.114684
LOC412452	LOC726653	0.882042	0.114684
LOC726415	LOC726655	0.863239	0.141547
LOC725885	LOC726655	0.863239	0.141547
LOC409822	LOC726655	0.863239	0.141547
LOC411196	LOC726656	0.844381	0.205056
LOC725336	LOC726656	0.844381	0.205056
LOC100577751	LOC726657	0.905424	0.0858367
LOC725336	LOC726657	0.905424	0.0858367
LOC725331	LOC726657	0.905424	0.0858367
LOC724724	LOC726662	0.714729	0.170337
LOC411196	LOC726662	0.714729	0.170337
LOC725068	LOC726664	0.628548	0.179627
LOC410309	LOC726666	0.702862	0.198128
LOC411196	LOC726667	0.561841	0.249256
LOC408852	LOC726667	0.561841	0.249256
LOC100577342	LOC726667	0.561841	0.249256
LOC410918	LOC726668	0.607846	0.381983
LOC726415	LOC726670	0.973711	0.0700581
LOC725189	LOC726670	0.973711	0.0700581
LOC100577696	LOC726670	0.973711	0.0700581
LOC102654975	LOC726670	0.973711	0.0700581
LOC410222	LOC726670	0.973711	0.0700581
LOC100576251	LOC726671	0.902028	0.134244
LOC411315	LOC726671	0.902028	0.134244
LOC726547	LOC726671	0.902028	0.134244
LOC725068	LOC726673	-0.439822	0.387239
LOC412432	LOC726673	-0.439822	0.387239
LOC100577675	LOC726676	-0.572224	0.44619
LOC107964189	LOC726679	0.817183	0.108128
LOC411315	LOC726679	0.817183	0.108128
LOC408763	LOC726679	0.817183	0.108128
LOC726547	LOC726679	0.817183	0.108128
LOC726710	LOC726679	0.817183	0.108128
LOC725331	LOC726681	0.954212	0.122812
LOC410222	LOC726681	0.954212	0.122812
LOC408521	LOC726681	0.954212	0.122812
LOC408852	LOC726681	0.954212	0.122812
LOC100576251	LOC726681	0.954212	0.122812
LOC552585	LOC726683	0.706045	0.192502
LOC725068	LOC726685	-0.636755	0.392632
LOC551131	LOC726685	-0.636755	0.392632
LOC100577342	LOC726690	0.35825	0.315233
LOC411315	LOC726690	0.35825	0.315233
LOC409090	LOC726691	0.780574	0.309767
LOC725020	LOC726692	0.694297	0.186506
LOC551131	LOC726692	0.694297	0.186506
LOC409470	LOC726694	0.711981	0.120627
LOC411854	LOC726695	-0.397067	0.291449
LOC100577561	LOC726695	-0.397067	0.291449
LOC408521	LOC726696	0.48845	0.240726
LOC411196	LOC726696	0.48845	0.240726
LOC100577342	LOC726696	0.48845	0.240726
LOC406086	LOC726698	0.0712726	0.15726
LOC725336	LOC726698	0.0712726	0.15726
LOC410918	LOC726699	0.810368	0.210932
LOC725754	LOC726702	0.654341	0.211652
LOC552585	LOC726702	0.654341	0.211652
LOC113218537	LOC726702	0.654341	0.211652
LOC100577342	LOC726706	0.729163	0.236406
LOC408521	LOC726706	0.729163	0.236406
LOC100577561	LOC726708	0.884659	0.174491
LOC411854	LOC726708	0.884659	0.174491
LOC412432	LOC726708	0.884659	0.174491
LOC724724	LOC726723	0.727193	0.231626
LOC725068	LOC726726	0.697071	0.108045
LOC552303	LOC726728	-0.532319	0.332877
LOC410151	LOC726728	-0.532319	0.332877
LOC408616	LOC726728	-0.532319	0.332877
LOC412916	LOC726729	0.85048	0.213967
LOC406073	LOC726729	0.85048	0.213967
LOC408852	LOC726729	0.85048	0.213967
LOC410309	LOC726735	0.333614	0.121166
LOC413931	LOC726735	0.333614	0.121166
LOC551651	LOC726742	0.691369	0.260222
LOC409470	LOC726745	-0.623846	0.267733
LOC408852	LOC726747	0.638523	0.475006
LOC100577342	LOC726747	0.638523	0.475006
LOC726187	LOC726747	0.638523	0.475006
LOC726187	LOC726755	0.666454	0.389384
LOC551131	LOC726755	0.666454	0.389384
LOC551684	LOC726757	0.874832	0.141227
LOC551651	LOC726757	0.874832	0.141227
LOC726547	LOC726758	0.73078	0.153047
LOC552255	LOC726758	0.73078	0.153047
LOC725068	LOC726760	-0.583149	0.461042
LOC411854	LOC726760	-0.583149	0.461042
LOC724801	LOC726762	0.639671	0.352219
LOC412432	LOC726766	-0.109364	0.465265
LOC411854	LOC726766	-0.109364	0.465265
LOC411196	LOC726768	0.557824	0.14627
LOC726710	LOC726768	0.557824	0.14627
LOC411854	LOC726770	0.614281	0.244015
LOC411196	LOC726771	-0.714277	0.308938
LOC725336	LOC726771	-0.714277	0.308938
LOC411652	LOC726775	-0.664152	0.476213
LOC725068	LOC726778	0.830798	0.0895381
LOC725068	LOC726779	-0.785637	0.284637
LOC412296	LOC726779	-0.785637	0.284637
LOC726710	LOC726780	0.821401	0.215215
LOC412432	LOC726780	0.821401	0.215215
LOC551460	LOC726783	0.636037	0.362556
LOC408872	LOC726783	0.636037	0.362556
LOC726710	LOC726783	0.636037	0.362556
LOC551706	LOC726790	0.889727	0.162448
LOC408872	LOC726790	0.889727	0.162448
LOC408852	LOC726790	0.889727	0.162448
LOC725336	LOC726791	-0.735324	0.313532
LOC410347	LOC726793	0.937811	0.13341
LOC410222	LOC726793	0.937811	0.13341
LOC725190	LOC726793	0.937811	0.13341
LOC725189	LOC726793	0.937811	0.13341
LOC410309	LOC726800	-0.732799	0.472031
LOC413931	LOC726801	0.756898	0.0750185
LOC411196	LOC726801	0.756898	0.0750185
LOC725068	LOC726801	0.756898	0.0750185
LOC412432	LOC726802	0.660693	0.304577
LOC552523	LOC726803	0.898288	0.36421
LOC552251	LOC726803	0.898288	0.36421
LOC724810	LOC726804	0.693742	0.167622
LOC726547	LOC726804	0.693742	0.167622
LOC100577561	LOC726811	0.583715	0.436218
LOC100577561	LOC726812	0.76474	0.307656
LOC725068	LOC726816	0.226903	0.264617
LOC410151	LOC726816	0.226903	0.264617
LOC552585	LOC726817	-0.75402	0.331168
LOC102656661	LOC726818	0.623859	0.499184
LOC725331	LOC726818	0.623859	0.499184
LOC726187	LOC726822	0.883054	0.130484
LOC552585	LOC726823	-0.764928	0.315527
LOC725189	LOC726824	0.540373	0.193352
LOC100576527	LOC726824	0.540373	0.193352
LOC107965534	LOC726825	0.642713	0.313448
LOC725671	LOC726825	0.642713	0.313448
LOC411196	LOC726826	0.521928	0.11559
LOC408852	LOC726826	0.521928	0.11559
LOC725754	LOC726827	0.812156	0.332473
LOC726187	LOC726827	0.812156	0.332473
LOC726187	LOC726833	0.889269	0.123256
LOC408852	LOC726834	-0.701334	0.448594
LOC726187	LOC726834	-0.701334	0.448594
LOC100577603	LOC726860	0.805991	0.19775
LOC410468	LOC726860	0.805991	0.19775
LOC552100	LOC726860	0.805991	0.19775
LOC410802	LOC726860	0.805991	0.19775
LOC725189	LOC726861	0.724088	0.461976
LOC725068	LOC726862	0.908077	0.138971
LOC726710	LOC726862	0.908077	0.138971
LOC412432	LOC726862	0.908077	0.138971
LOC727350	LOC726862	0.908077	0.138971
LOC413931	LOC726867	0.560061	0.149339
LOC725336	LOC726867	0.560061	0.149339
LOC552303	LOC726869	-0.414824	0.22911
LOC413931	LOC726869	-0.414824	0.22911
LOC413931	LOC726870	0.436153	0.106737
LOC725189	LOC726870	0.436153	0.106737
LOC725068	LOC726874	0.498171	0.295965
LOC100577342	LOC726874	0.498171	0.295965
LOC724724	LOC726874	0.498171	0.295965
LOC100578252	LOC726874	0.498171	0.295965
LOC413931	LOC726875	0.916464	0.0787889
LOC411196	LOC726875	0.916464	0.0787889
LOC725331	LOC726875	0.916464	0.0787889
LOC410918	LOC726879	0.664389	0.4012
LOC410309	LOC726883	-0.802168	0.356053
LOC725189	LOC726883	-0.802168	0.356053
LOC408852	LOC726886	0.846405	0.237506
LOC551460	LOC726886	0.846405	0.237506
LOC100578824	LOC726886	0.846405	0.237506
LOC100577561	LOC726888	0.827592	0.378794
LOC725068	LOC726890	-0.662854	0.370864
LOC725068	LOC726894	-0.66656	0.421227
LOC411652	LOC726894	-0.66656	0.421227
LOC409822	LOC726896	0.61142	0.310857
LOC724983	LOC726896	0.61142	0.310857
LOC411854	LOC726898	0.332443	0.278556
LOC102654576	LOC726898	0.332443	0.278556
LOC551651	LOC726899	0.840923	0.190622
LOC726761	LOC726902	0.909488	0.138034
LOC726187	LOC726902	0.909488	0.138034
LOC100577342	LOC726902	0.909488	0.138034
LOC551460	LOC726903	0.891634	0.164964
LOC408852	LOC726903	0.891634	0.164964
LOC410073	LOC726904	0.771788	0.248545
LOC410925	LOC726905	0.799039	0.389745
LOC724252	LOC726905	0.799039	0.389745
LOC411854	LOC726906	0.496553	0.36706
LOC412432	LOC726906	0.496553	0.36706
LOC725189	LOC726912	0.659824	0.177208
LOC726289	LOC726913	0.834617	0.1816
LOC408354	LOC726913	0.834617	0.1816
LOC102656008	LOC726913	0.834617	0.1816
LOC100577795	LOC726914	0.742412	0.192303
LOC552397	LOC726914	0.742412	0.192303
LOC410073	LOC726918	0.496143	0.146734
LOC409090	LOC726918	0.496143	0.146734
LOC406084	LOC726918	0.496143	0.146734
LOC725068	LOC726946	0.854112	0.0747741
LOC724724	LOC726946	0.854112	0.0747741
LOC410918	LOC726947	0.959368	0.0781992
LOC409022	LOC726947	0.959368	0.0781992
LOC406084	LOC726947	0.959368	0.0781992
LOC552397	LOC726948	0.937218	0.0946715
LOC726547	LOC726948	0.937218	0.0946715
LOC411196	LOC726952	0.722913	0.164044
LOC410309	LOC726952	0.722913	0.164044
LOC725189	LOC726952	0.722913	0.164044
LOC408521	LOC726955	0.531628	0.225944
LOC725068	LOC726955	0.531628	0.225944
LOC410309	LOC726956	-0.696808	0.3161
LOC411207	LOC726956	-0.696808	0.3161
LOC410347	LOC726958	0.928565	0.106351
LOC410222	LOC726958	0.928565	0.106351
LOC726415	LOC726958	0.928565	0.106351
LOC725020	LOC726958	0.928565	0.106351
LOC412432	LOC726962	0.722393	0.222391
LOC551131	LOC726962	0.722393	0.222391
LOC410253	LOC726965	0.456515	0.248906
LOC411374	LOC726969	0.0539574	0.149033
LOC725058	LOC726969	0.0539574	0.149033
LOC725327	LOC726969	0.0539574	0.149033
LOC726187	LOC726970	0.9028	0.242658
LOC725336	LOC726972	0.876997	0.089719
LOC408455	LOC726972	0.876997	0.089719
LOC551131	LOC726977	-0.41743	0.416873
LOC725068	LOC726977	-0.41743	0.416873
LOC724740	LOC726978	0.8764	0.191712
LOC725590	LOC726978	0.8764	0.191712
LOC725776	LOC726978	0.8764	0.191712
LOC725068	LOC726983	-0.751162	0.475724
LOC725190	LOC726987	0.723603	0.458276
LOC725068	LOC726989	-0.708965	0.272566
LOC411854	LOC726989	-0.708965	0.272566
LOC100578252	LOC726989	-0.708965	0.272566
LOC409348	LOC726991	0.63872	0.14161
LOC551651	LOC726991	0.63872	0.14161
LOC100576369	LOC726993	0.753781	0.162255
LOC408758	LOC726993	0.753781	0.162255
LOC725220	LOC726995	0.798198	0.240005
LOC726187	LOC726995	0.798198	0.240005
LOC725081	LOC726999	0.843177	0.297178
LOC726187	LOC727001	0.665621	0.0874969
LOC551684	LOC727004	0.88077	0.227794
LOC552251	LOC727007	0.874699	0.313095
LOC408852	LOC727008	0.942086	0.0884247
LOC410151	LOC727008	0.942086	0.0884247
LOC100577561	LOC727009	0.749949	0.399275
LOC724636	LOC727012	0.582583	0.464474
LOC412432	LOC727015	0.725176	0.392959
LOC725068	LOC727022	-0.624572	0.370094
LOC412452	LOC727023	0.753558	0.107765
LOC725336	LOC727023	0.753558	0.107765
LOC411196	LOC727023	0.753558	0.107765
LOC726187	LOC727025	0.843142	0.244797
LOC411196	LOC727026	0.642439	0.463074
LOC725336	LOC727026	0.642439	0.463074
LOC412475	LOC727028	0.531512	0.482594
LOC724422	LOC727028	0.531512	0.482594
LOC100578226	LOC727030	-0.638345	0.450557
LOC410222	LOC727048	0.611889	0.289552
LOC412432	LOC727049	0.590814	0.361335
LOC412296	LOC727049	0.590814	0.361335
LOC411196	LOC727061	0.817924	0.280813
LOC725336	LOC727061	0.817924	0.280813
LOC411374	LOC727063	-0.135438	0.138219
LOC725058	LOC727063	-0.135438	0.138219
LOC725327	LOC727063	-0.135438	0.138219
LOC410151	LOC727079	0.0175059	0.219294
LOC408616	LOC727079	0.0175059	0.219294
LOC725754	LOC727079	0.0175059	0.219294
LOC102654975	LOC727079	0.0175059	0.219294
LOC726547	LOC727079	0.0175059	0.219294
LOC100577751	LOC727081	0.812971	0.226158
LOC102655824	LOC727085	0.86522	0.27305
LOC102656661	LOC727085	0.86522	0.27305
LOC551506	LOC727085	0.86522	0.27305
LOC725885	LOC727085	0.86522	0.27305
LOC408423	LOC727085	0.86522	0.27305
LOC410309	LOC727087	0.875657	0.075029
LOC411126	LOC727087	0.875657	0.075029
LOC552303	LOC727087	0.875657	0.075029
LOC725336	LOC727088	0.294366	0.147081
LOC412452	LOC727088	0.294366	0.147081
LOC551460	LOC727092	0.705432	0.256778
LOC725336	LOC727106	0.803843	0.119437
LOC725189	LOC727108	-0.686603	0.351982
LOC412432	LOC727113	0.585932	0.172067
LOC724636	LOC727113	0.585932	0.172067
LOC409470	LOC727118	-0.65118	0.290246
LOC410642	LOC727119	0.599712	0.482789
LOC100578824	LOC727121	0.653668	0.260052
LOC725754	LOC727121	0.653668	0.260052
LOC727091	LOC727122	-0.329129	0.199504
LOC552585	LOC727122	-0.329129	0.199504
LOC100576527	LOC727134	0.75167	0.120708
LOC412452	LOC727140	0.885339	0.173998
LOC411196	LOC727140	0.885339	0.173998
LOC412432	LOC727144	0.73179	0.267135
LOC411854	LOC727144	0.73179	0.267135
LOC413931	LOC727150	0.577747	0.239603
LOC411196	LOC727151	0.534908	0.212085
LOC551651	LOC727168	0.842223	0.189443
LOC100577696	LOC727170	0.752472	0.191428
LOC410669	LOC727170	0.752472	0.191428
LOC412976	LOC727173	0.659011	0.337588
LOC412432	LOC727174	0.789782	0.27172
LOC726710	LOC727185	0.328241	0.104071
LOC552677	LOC727185	0.328241	0.104071
LOC100577751	LOC727189	-0.683055	0.49326
LOC410918	LOC727189	-0.683055	0.49326
LOC100576110	LOC727202	0.722269	0.152364
LOC725834	LOC727202	0.722269	0.152364
LOC102654975	LOC727204	0.586702	0.220481
LOC410151	LOC727205	-0.839922	0.319784
LOC413870	LOC727205	-0.839922	0.319784
LOC413870	LOC727221	0.3955	0.221368
LOC100577561	LOC727221	0.3955	0.221368
LOC100174948	LOC727223	0.752737	0.0996942
LOC411854	LOC727223	0.752737	0.0996942
LOC411854	LOC727227	0.68779	0.203356
LOC552247	LOC727228	0.698703	0.301166
LOC409470	LOC727230	0.742791	0.0991216
LOC408852	LOC727232	0.943074	0.0919004
LOC726547	LOC727232	0.943074	0.0919004
LOC551684	LOC727234	0.836068	0.165776
LOC100577675	LOC727234	0.836068	0.165776
LOC726710	LOC727235	0.87888	0.129891
LOC726187	LOC727235	0.87888	0.129891
LOC551460	LOC727235	0.87888	0.129891
LOC726547	LOC727235	0.87888	0.129891
LOC411854	LOC727236	0.533532	0.207531
LOC726710	LOC727236	0.533532	0.207531
LOC727092	LOC727239	-0.28363	0.222201
LOC726187	LOC727239	-0.28363	0.222201
LOC551684	LOC727246	0.570105	0.153249
LOC724983	LOC727246	0.570105	0.153249
LOC726415	LOC727246	0.570105	0.153249
LOC551684	LOC727251	0.826313	0.212852
LOC409022	LOC727254	0.742283	0.217733
LOC551651	LOC727257	0.851651	0.152305
LOC412916	LOC727260	0.558522	0.304007
LOC727350	LOC727260	0.558522	0.304007
LOC551651	LOC727261	0.801109	0.275929
LOC411196	LOC727262	0.874509	0.133297
LOC413474	LOC727267	0.825063	0.21423
LOC100577561	LOC727267	0.825063	0.21423
LOC725068	LOC727272	-0.729059	0.450808
LOC410151	LOC727274	-0.326357	0.25435
LOC100577342	LOC727274	-0.326357	0.25435
LOC552303	LOC727274	-0.326357	0.25435
LOC551684	LOC727275	0.865896	0.162674
LOC725189	LOC727275	0.865896	0.162674
LOC552585	LOC727277	-0.740114	0.382976
LOC102656661	LOC727278	0.856561	0.130586
LOC411196	LOC727278	0.856561	0.130586
LOC412452	LOC727278	0.856561	0.130586
LOC726547	LOC727280	-0.503412	0.267836
LOC412432	LOC727282	0.766732	0.322949
LOC100577603	LOC727284	0.800267	0.318924
LOC410073	LOC727285	0.16222	0.243611
LOC409090	LOC727285	0.16222	0.243611
LOC551651	LOC727288	0.755088	0.2266
LOC411166	LOC727294	-0.552287	0.432993
LOC408852	LOC727299	0.911618	0.0750803
LOC411296	LOC727299	0.911618	0.0750803
LOC726187	LOC727299	0.911618	0.0750803
LOC100578927	LOC727300	0.872896	0.222665
LOC100577561	LOC727300	0.872896	0.222665
LOC550645	LOC727302	-0.426974	0.420908
LOC100578927	LOC727312	0.68382	0.174112
LOC726187	LOC727327	0.823673	0.136572
LOC410918	LOC727331	0.3363	0.183604
LOC410073	LOC727331	0.3363	0.183604
LOC410918	LOC727349	0.79104	0.315316
LOC412432	LOC727354	0.826265	0.269012
LOC725068	LOC727354	0.826265	0.269012
LOC726710	LOC727354	0.826265	0.269012
LOC413931	LOC727375	0.694034	0.195969
LOC413931	LOC727378	0.647457	0.184854
LOC725068	LOC727390	0.672956	0.165765
LOC410347	LOC727393	0.915697	0.0980945
LOC409022	LOC727393	0.915697	0.0980945
LOC406084	LOC727393	0.915697	0.0980945
LOC412432	LOC727396	0.845028	0.202636
LOC726710	LOC727396	0.845028	0.202636
LOC408435	LOC727399	0.715709	0.214655
LOC408586	LOC727407	0.125307	0.210723
LOC410073	LOC727407	0.125307	0.210723
LOC100577561	LOC727415	0.815256	0.367682
LOC410642	LOC727416	0.898187	0.415676
LOC406073	LOC727416	0.898187	0.415676
LOC726761	LOC727416	0.898187	0.415676
LOC107964189	LOC727416	0.898187	0.415676
LOC412916	LOC727416	0.898187	0.415676
LOC726187	LOC727416	0.898187	0.415676
LOC551360	LOC727416	0.898187	0.415676
LOC552585	LOC727418	-0.454018	0.329247
LOC727091	LOC727418	-0.454018	0.329247
LOC725068	LOC727419	-0.678144	0.385941
LOC100577561	LOC727422	0.899278	0.197594
LOC551131	LOC727422	0.899278	0.197594
LOC412432	LOC727422	0.899278	0.197594
LOC413931	LOC727432	0.785998	0.312084
LOC725336	LOC727432	0.785998	0.312084
LOC725189	LOC727447	-0.520343	0.262252
LOC411196	LOC727447	-0.520343	0.262252
LOC410151	LOC727452	-0.754565	0.353057
LOC725754	LOC727452	-0.754565	0.353057
LOC408852	LOC727452	-0.754565	0.353057
LOC411296	LOC727452	-0.754565	0.353057
LOC552585	LOC727456	0.790541	0.103601
LOC726538	LOC727460	0.636059	0.453234
LOC725068	LOC727473	0.753772	0.349241
LOC551131	LOC727479	0.58117	0.286561
LOC725068	LOC727480	-0.746344	0.308054
LOC411854	LOC727480	-0.746344	0.308054
LOC411854	LOC727490	0.240717	0.236229
LOC100577561	LOC727490	0.240717	0.236229
LOC100577561	LOC727496	0.134525	0.30547
LOC411854	LOC727496	0.134525	0.30547
LOC408852	LOC727497	-0.266691	0.178549
LOC411196	LOC727497	-0.266691	0.178549
LOC413931	LOC727502	0.837128	0.279887
LOC725189	LOC727502	0.837128	0.279887
LOC726683	LOC727505	-0.666789	0.346489
LOC411854	LOC727510	0.666111	0.161373
LOC725189	LOC727512	0.811567	0.138084
LOC413931	LOC727512	0.811567	0.138084
LOC726187	LOC727512	0.811567	0.138084
LOC411374	LOC727524	-0.134942	0.11263
LOC725058	LOC727524	-0.134942	0.11263
LOC725327	LOC727524	-0.134942	0.11263
LOC725189	LOC727528	0.769962	0.169638
LOC411196	LOC727528	0.769962	0.169638
LOC725220	LOC727552	-0.612929	0.36388
LOC408616	LOC727552	-0.612929	0.36388
LOC412916	LOC727552	-0.612929	0.36388
LOC411196	LOC727561	0.925193	0.146168
LOC413931	LOC727561	0.925193	0.146168
LOC410151	LOC727561	0.925193	0.146168
LOC100578252	LOC727561	0.925193	0.146168
LOC408855	LOC727574	0.653227	0.239352
LOC413742	LOC727578	-0.456882	0.432034
LOC725190	LOC727578	-0.456882	0.432034
LOC725068	LOC727592	0.242002	0.293019
LOC113218537	LOC727592	0.242002	0.293019
LOC107964189	LOC727593	0.763789	0.243854
LOC100576369	LOC727593	0.763789	0.243854
LOC408852	LOC727593	0.763789	0.243854
LOC726761	LOC727599	0.478916	0.216835
LOC727091	LOC727599	0.478916	0.216835
LOC725754	LOC727599	0.478916	0.216835
LOC551460	LOC727599	0.478916	0.216835
LOC726710	LOC727599	0.478916	0.216835
LOC552397	LOC727599	0.478916	0.216835
LOC726547	LOC727599	0.478916	0.216835
LOC412452	LOC727622	0.850448	0.240388
LOC411196	LOC727622	0.850448	0.240388
LOC411854	LOC727630	0.693735	0.112302
LOC726187	LOC727630	0.693735	0.112302
LOC726187	LOC727634	0.892096	0.0884108
LOC411196	LOC727639	0.906245	0.104281
LOC411865	LOC727639	0.906245	0.104281
LOC726415	LOC727647	0.890299	0.0992714
LOC726124	LOC727647	0.890299	0.0992714
LOC100577696	LOC727647	0.890299	0.0992714
LOC410347	LOC727647	0.890299	0.0992714
LOC100578927	LOC727647	0.890299	0.0992714
LOC551684	LOC727648	-0.704092	0.247698
LOC725336	LOC727648	-0.704092	0.247698
LOC410918	LOC727649	-0.762278	0.42444
LOC411374	LOC732491	-0.00536515	0.142495
LOC725058	LOC732491	-0.00536515	0.142495
LOC725327	LOC732491	-0.00536515	0.142495
LOC100576369	LOC732494	-0.510031	0.370887
LOC411374	LOC732495	0.368835	0.101754
LOC725058	LOC732495	0.368835	0.101754
LOC725327	LOC732495	0.368835	0.101754
LOC725189	LOC732496	0.46955	0.204824
LOC411374	LOC732497	0.0686311	0.143366
LOC725058	LOC732497	0.0686311	0.143366
LOC725327	LOC732497	0.0686311	0.143366
LOC411374	LOC732498	0.04699	0.137114
LOC725058	LOC732498	0.04699	0.137114
LOC725327	LOC732498	0.04699	0.137114
LOC411374	LOC732500	0.112388	0.152475
LOC725058	LOC732500	0.112388	0.152475
LOC725327	LOC732500	0.112388	0.152475
LOC725058	LOC732502	0.223931	0.224663
LOC411374	LOC732502	0.223931	0.224663
LOC411374	LOC732503	0.478194	0.106383
LOC725058	LOC732503	0.478194	0.106383
LOC725327	LOC732503	0.478194	0.106383
LOC411374	LOC732505	-0.13361	0.187279
LOC725058	LOC732505	-0.13361	0.187279
LOC725327	LOC732505	-0.13361	0.187279
LOC411374	LOC732506	0.504143	0.145418
LOC725058	LOC732506	0.504143	0.145418
LOC725327	LOC732506	0.504143	0.145418
LOC411374	LOC732507	0.371609	0.162551
LOC411374	LOC732508	-0.112793	0.238441
LOC725058	LOC732508	-0.112793	0.238441
LOC725058	LOC732509	0.296978	0.214435
LOC411374	LOC732509	0.296978	0.214435
LOC411374	LOC732512	-0.194347	0.154847
LOC725058	LOC732512	-0.194347	0.154847
LOC725327	LOC732512	-0.194347	0.154847
LOC107965534	LOC751102	0.882056	0.440097
LOC724845	LOC751102	0.882056	0.440097

### Sheet: Table S24
Table S24 - GO & KEGG enrichment of the genes showing parent-of-origin expression biases
Phenotype/Bias	Category	Term	Count	%	PValue	Genes	List Total	Pop Hits	Pop Total	Fold Enrichment	Bonferroni	Benjamini	FDR
Both/Any	GOTERM_MF_DIRECT	GO:0005515~protein binding	121	11.9683	2.93926e-06	FBGN0010382, FBGN0015797, FBGN0033264, FBGN0260936, FBGN0021796, FBGN0000212, FBGN0039120, FBGN0000578, FBGN0037061, FBGN0034072, FBGN0020503, FBGN0031401, FBGN0261064, FBGN0284220, FBGN0003042, FBGN0010389, FBGN0260945, FBGN0261239, FBGN0032341, FBGN0261112, FBGN0263933, FBGN0022238, FBGN0003731, FBGN0030600, FBGN0005631, FBGN0003330, FBGN0000183, FBGN0000182, FBGN0005198, FBGN0039936, FBGN0035976, FBGN0014859, FBGN0042712, FBGN0024807, FBGN0033166, FBGN0041188, FBGN0004636, FBGN0024361, FBGN0263143, FBGN0032475, FBGN0010762, FBGN0260442, FBGN0020278, FBGN0027505, FBGN0265974, FBGN0026252, FBGN0023388, FBGN0259173, FBGN0004087, FBGN0011202, FBGN0043010, FBGN0259212, FBGN0011725, FBGN0016978, FBGN0262519, FBGN0037540, FBGN0020306, FBGN0035088, FBGN0038237, FBGN0086711, FBGN0004859, FBGN0284421, FBGN0050085, FBGN0004856, FBGN0261268, FBGN0003366, FBGN0264493, FBGN0264492, FBGN0028421, FBGN0036735, FBGN0004170, FBGN0035769, FBGN0015513, FBGN0011260, FBGN0041775, FBGN0086687, FBGN0011661, FBGN0262527, FBGN0263738, FBGN0032782, FBGN0262127, FBGN0283682, FBGN0026239, FBGN0046704, FBGN0003651, FBGN0002441, FBGN0011826, FBGN0036105, FBGN0025382, FBGN0260635, FBGN0032030, FBGN0033483, FBGN0086656, FBGN0051072, FBGN0002932, FBGN0260632, FBGN0003862, FBGN0003861, FBGN0278608, FBGN0030530, FBGN0035149, FBGN0033402, FBGN0010328, FBGN0038816, FBGN0038300, FBGN0025807, FBGN0035397, FBGN0032683, FBGN0030141, FBGN0027948, FBGN0003118, FBGN0004449, FBGN0086707, FBGN0030941, FBGN0004687, FBGN0263198, FBGN0050372, FBGN0004167, FBGN0266582, FBGN0011642, FBGN0259139	835	949	9833	1.50148	0.00250991	0.00251307	0.00250719
Both/Any	GOTERM_MF_DIRECT	GO:0043565~sequence-specific DNA binding	36	3.56083	6.96758e-05	FBGN0037540, FBGN0039683, FBGN0261705, FBGN0025679, FBGN0002735, FBGN0004859, FBGN0260632, FBGN0003862, FBGN0035849, FBGN0002576, FBGN0001341, FBGN0027951, FBGN0004896, FBGN0003300, FBGN0052121, FBGN0003042, FBGN0264075, FBGN0039229, FBGN0004170, FBGN0035769, FBGN0261239, FBGN0035993, FBGN0015240, FBGN0003118, FBGN0005658, FBGN0002522, FBGN0001138, FBGN0004567, FBGN0001078, FBGN0005612, FBGN0003651, FBGN0002441, FBGN0032223, FBGN0014859, FBGN0034985, FBGN0013469	835	209	9833	2.02841	0.057835	0.0297864	0.0297167
Both/Any	GOTERM_MF_DIRECT	GO:0031267~small GTPase binding	22	2.17606	0.0001632	FBGN0037297, FBGN0039204, FBGN0086757, FBGN0030141, FBGN0051064, FBGN0053180, FBGN0029912, FBGN0038360, FBGN0025802, FBGN0261532, FBGN0000247, FBGN0267698, FBGN0000183, FBGN0026252, FBGN0261064, FBGN0003041, FBGN0011202, FBGN0259212, FBGN0015513, FBGN0035229, FBGN0038816, FBGN0031745	835	105	9833	2.46736	0.130248	0.0465121	0.0464033
Responsive/Any	GOTERM_MF_DIRECT	GO:0003682~chromatin binding	27	3.72928	1.87182e-05	FBGN0262519, FBGN0032030, FBGN0039227, FBGN0022786, FBGN0015391, FBGN0015075, FBGN0285954, FBGN0003862, FBGN0032979, FBGN0027951, FBGN0003042, FBGN0028982, FBGN0032475, FBGN0035687, FBGN0010328, FBGN0026080, FBGN0015268, FBGN0085451, FBGN0262527, FBGN0263738, FBGN0263933, FBGN0030082, FBGN0025802, FBGN0002441, FBGN0003330, FBGN0014879, FBGN0040283	598	175	9833	2.53694	0.0128326	0.0129155	0.0128968

### Sheet: Table S25
Table S25 - GO & KEGG enrichment of the optimal support vector classifier
Category	Term	Count	%	PValue	Genes	List Total	Pop Hits	Pop Total	Fold Enrichment	Bonferroni	Benjamini	FDR
GOTERM_BP_DIRECT	GO:0031057~negative regulation of histone modification	17	33.3333	6.60153e-40	FBGN0051617	42	17	11137	265.167	7.45973e-38	7.39372e-38	7.39372e-38
GOTERM_BP_DIRECT	GO:0016584~nucleosome positioning	17	33.3333	4.95022e-34	FBGN0051617	42	27	11137	166.957	5.59375e-32	1.84808e-32	1.84808e-32
GOTERM_BP_DIRECT	GO:0045910~negative regulation of DNA recombination	17	33.3333	4.95022e-34	FBGN0051617	42	27	11137	166.957	5.59375e-32	1.84808e-32	1.84808e-32
GOTERM_BP_DIRECT	GO:0030261~chromosome condensation	18	35.2941	1.12047e-29	FBGN0051617, FBGN0024227	42	57	11137	83.7368	1.26613e-27	3.13731e-28	3.13731e-28
GOTERM_BP_DIRECT	GO:0051276~chromosome organization	17	33.3333	2.05458e-27	FBGN0051617	42	57	11137	79.0848	2.32168e-25	4.60226e-26	4.60226e-26
GOTERM_BP_DIRECT	GO:0031507~heterochromatin assembly	17	33.3333	3.64778e-23	FBGN0051617	42	99	11137	45.5337	4.12199e-21	6.80918e-22	6.80918e-22
GOTERM_BP_DIRECT	GO:0006334~nucleosome assembly	17	33.3333	3.21189e-21	FBGN0051617	42	129	11137	34.9444	3.62943e-19	5.13902e-20	5.13902e-20
GOTERM_MF_DIRECT	GO:0003690~double-stranded DNA binding	17	33.3333	9.66275e-29	FBGN0051617	40	46	9833	90.8484	5.89428e-27	4.44727e-27	4.44727e-27
GOTERM_MF_DIRECT	GO:0031490~chromatin DNA binding	17	33.3333	2.18718e-28	FBGN0051617	40	48	9833	87.063	1.33418e-26	4.44727e-27	4.44727e-27
GOTERM_MF_DIRECT	GO:0031492~nucleosomal DNA binding	17	33.3333	2.18718e-28	FBGN0051617	40	48	9833	87.063	1.33418e-26	4.44727e-27	4.44727e-27
GOTERM_MF_DIRECT	GO:0030527~structural constituent of chromatin	17	33.3333	1.65897e-21	FBGN0051617	40	117	9833	35.7182	1.01197e-19	2.52994e-20	2.52994e-20
GOTERM_MF_DIRECT	GO:0003677~DNA binding	18	35.2941	2.10903e-10	FBGN0085424, FBGN0051617	40	685	9833	6.45964	1.28651e-08	2.57301e-09	2.57301e-09

### Sheet: Table S26
Table S26 - GO & KEGG enrichment of the WGCNA modules
Module	Category	Term	Count	%	PValue	Genes	List Total	Pop Hits	Pop Total	Fold Enrichment	Bonferroni	Benjamini	FDR
Module 2	GOTERM_BP_DIRECT	GO:0006357~regulation of transcription from RNA polymerase II promoter	127	14.2058	1.10505e-25	FBGN0015550, FBGN0033782, FBGN0036134, FBGN0085424, FBGN0023215, FBGN0001148, FBGN0000576, FBGN0000212, FBGN0000611, FBGN0003963, FBGN0004897, FBGN0003044, FBGN0026441, FBGN0003042, FBGN0011236, FBGN0031885, FBGN0085396, FBGN0085432, FBGN0000504, FBGN0263772, FBGN0003339, FBGN0003975, FBGN0024251, FBGN0003053, FBGN0032223, FBGN0013764, FBGN0039938, FBGN0261648, FBGN0034012, FBGN0085369, FBGN0262975, FBGN0000157, FBGN0261885, FBGN0266411, FBGN0002576, FBGN0003145, FBGN0004595, FBGN0264075, FBGN0004198, FBGN0005561, FBGN0027592, FBGN0035106, FBGN0039039, FBGN0016694, FBGN0000567, FBGN0005612, FBGN0035754, FBGN0259211, FBGN0037659, FBGN0038626, FBGN0034821, FBGN0028550, FBGN0003270, FBGN0030505, FBGN0016977, FBGN0261823, FBGN0262636, FBGN0261705, FBGN0014143, FBGN0000659, FBGN0004859, FBGN0000015, FBGN0038197, FBGN0001983, FBGN0038592, FBGN0040318, FBGN0005427, FBGN0262477, FBGN0033748, FBGN0003002, FBGN0000097, FBGN0000492, FBGN0001180, FBGN0037703, FBGN0040394, FBGN0004170, FBGN0038760, FBGN0045852, FBGN0020378, FBGN0023489, FBGN0001235, FBGN0001994, FBGN0035370, FBGN0004863, FBGN0005677, FBGN0003651, FBGN0004102, FBGN0004101, FBGN0032707, FBGN0003130, FBGN0015904, FBGN0032940, FBGN0086680, FBGN0011701, FBGN0086655, FBGN0019650, FBGN0262139, FBGN0002931, FBGN0001324, FBGN0001323, FBGN0267821, FBGN0001325, FBGN0003345, FBGN0278608, FBGN0004396, FBGN0024288, FBGN0030417, FBGN0011656, FBGN0011481, FBGN0015561, FBGN0259938, FBGN0263512, FBGN0004607, FBGN0003118, FBGN0263112, FBGN0005659, FBGN0005658, FBGN0260642, FBGN0003513, FBGN0002941, FBGN0028996, FBGN0050011, FBGN0264442, FBGN0011763, FBGN0001291, FBGN0034985, FBGN0025360	785	674	11137	2.67327	2.20348e-22	2.20348e-22	2.08192e-22
Module 2	GOTERM_BP_DIRECT	GO:0006355~regulation of transcription, DNA-templated	106	11.8568	1.66079e-23	FBGN0015396, FBGN0036134, FBGN0085424, FBGN0022764, FBGN0023215, FBGN0001148, FBGN0000576, FBGN0000212, FBGN0000611, FBGN0003963, FBGN0004897, FBGN0003044, FBGN0026441, FBGN0003042, FBGN0011236, FBGN0085396, FBGN0085432, FBGN0041210, FBGN0000504, FBGN0263772, FBGN0003339, FBGN0003975, FBGN0003053, FBGN0032223, FBGN0034763, FBGN0261648, FBGN0034012, FBGN0085369, FBGN0260397, FBGN0262975, FBGN0000157, FBGN0004878, FBGN0261885, FBGN0266411, FBGN0002576, FBGN0003145, FBGN0004595, FBGN0264075, FBGN0004198, FBGN0005561, FBGN0027592, FBGN0083981, FBGN0261934, FBGN0016694, FBGN0000289, FBGN0000567, FBGN0001139, FBGN0005612, FBGN0034821, FBGN0028550, FBGN0030505, FBGN0015524, FBGN0016977, FBGN0014143, FBGN0000659, FBGN0004859, FBGN0000015, FBGN0038197, FBGN0038592, FBGN0040318, FBGN0262477, FBGN0033748, FBGN0024184, FBGN0000097, FBGN0000492, FBGN0004170, FBGN0045852, FBGN0020378, FBGN0023489, FBGN0001235, FBGN0004227, FBGN0004863, FBGN0003651, FBGN0004102, FBGN0003130, FBGN0015904, FBGN0032940, FBGN0086680, FBGN0011701, FBGN0019650, FBGN0262139, FBGN0002931, FBGN0001323, FBGN0003345, FBGN0030530, FBGN0004396, FBGN0034975, FBGN0011481, FBGN0015561, FBGN0259938, FBGN0263512, FBGN0004607, FBGN0003118, FBGN0263112, FBGN0005659, FBGN0005658, FBGN0260642, FBGN0003513, FBGN0002941, FBGN0264442, FBGN0026577, FBGN0032202, FBGN0011763, FBGN0042085, FBGN0001291, FBGN0034985	785	529	11137	2.84282	3.31162e-20	1.65581e-20	1.56447e-20
Module 2	GOTERM_BP_DIRECT	GO:0031057~negative regulation of histone modification	17	1.90157	4.98772e-18	FBGN0051617	785	17	11137	14.1873	9.94552e-15	3.31517e-15	3.13229e-15
Module 2	GOTERM_BP_DIRECT	GO:0045944~positive regulation of transcription from RNA polymerase II promoter	71	7.94183	3.17338e-17	FBGN0261823, FBGN0033782, FBGN0085424, FBGN0036179, FBGN0000659, FBGN0004859, FBGN0000015, FBGN0038197, FBGN0000212, FBGN0001983, FBGN0000611, FBGN0040318, FBGN0003963, FBGN0003002, FBGN0262473, FBGN0030034, FBGN0001180, FBGN0004170, FBGN0038760, FBGN0085432, FBGN0262527, FBGN0052296, FBGN0023489, FBGN0000504, FBGN0003339, FBGN0001235, FBGN0003975, FBGN0004102, FBGN0004101, FBGN0036746, FBGN0032223, FBGN0015904, FBGN0013764, FBGN0086680, FBGN0033636, FBGN0037720, FBGN0034012, FBGN0086655, FBGN0034970, FBGN0260397, FBGN0019650, FBGN0262139, FBGN0262975, FBGN0001324, FBGN0004878, FBGN0267821, FBGN0003345, FBGN0002576, FBGN0266411, FBGN0003145, FBGN0004595, FBGN0004396, FBGN0264075, FBGN0005561, FBGN0034975, FBGN0011656, FBGN0011481, FBGN0043456, FBGN0039039, FBGN0003118, FBGN0004647, FBGN0260642, FBGN0000567, FBGN0003513, FBGN0005612, FBGN0028996, FBGN0026577, FBGN0259211, FBGN0033015, FBGN0001291, FBGN0030505	785	334	11137	3.01585	6.32771e-14	1.58193e-14	1.49466e-14
Module 2	GOTERM_BP_DIRECT	GO:0007476~imaginal disc-derived wing morphogenesis	39	4.36242	6.62084e-14	FBGN0011591, FBGN0087007, FBGN0015396, FBGN0000711, FBGN0284247, FBGN0261885, FBGN0003345, FBGN0003984, FBGN0004511, FBGN0050069, FBGN0004197, FBGN0000492, FBGN0001083, FBGN0013733, FBGN0085432, FBGN0000547, FBGN0003716, FBGN0004607, FBGN0052296, FBGN0003118, FBGN0000289, FBGN0001235, FBGN0004647, FBGN0004569, FBGN0003975, FBGN0030766, FBGN0003731, FBGN0000244, FBGN0000463, FBGN0024250, FBGN0004101, FBGN0001250, FBGN0003892, FBGN0003130, FBGN0266084, FBGN0268063, FBGN0015904, FBGN0013764, FBGN0045073	785	136	11137	4.06841	1.31942e-10	2.64039e-11	2.49473e-11
Module 2	GOTERM_BP_DIRECT	GO:0045910~negative regulation of DNA recombination	17	1.90157	1.9632e-12	FBGN0051617	785	27	11137	8.93272	3.91464e-09	5.59232e-10	5.28382e-10
Module 2	GOTERM_BP_DIRECT	GO:0016584~nucleosome positioning	17	1.90157	1.9632e-12	FBGN0051617	785	27	11137	8.93272	3.91464e-09	5.59232e-10	5.28382e-10
Module 2	GOTERM_BP_DIRECT	GO:0007424~open tracheal system development	28	3.13199	4.78475e-11	FBGN0014388, FBGN0261648, FBGN0038755, FBGN0086655, FBGN0014020, FBGN0020521, FBGN0262139, FBGN0004858, FBGN0000015, FBGN0000576, FBGN0285955, FBGN0283499, FBGN0003984, FBGN0004198, FBGN0026061, FBGN0004370, FBGN0259685, FBGN0013733, FBGN0038247, FBGN0003716, FBGN0052296, FBGN0003118, FBGN0039294, FBGN0004101, FBGN0005771, FBGN0003053, FBGN0025641, FBGN0259211	785	90	11137	4.41381	9.54079e-08	1.1926e-08	1.12681e-08
Module 2	GOTERM_BP_DIRECT	GO:0007411~axon guidance	39	4.36242	1.8936e-10	FBGN0015773, FBGN0013433, FBGN0034012, FBGN0015550, FBGN0086677, FBGN0086655, FBGN0014020, FBGN0034476, FBGN0000635, FBGN0004839, FBGN0041604, FBGN0283499, FBGN0000578, FBGN0034072, FBGN0001325, FBGN0265002, FBGN0004595, FBGN0261360, FBGN0004055, FBGN0028482, FBGN0004370, FBGN0263219, FBGN0014133, FBGN0001257, FBGN0004647, FBGN0040505, FBGN0267698, FBGN0005677, FBGN0030600, FBGN0028734, FBGN0001250, FBGN0003892, FBGN0025741, FBGN0015609, FBGN0025641, FBGN0033159, FBGN0053208, FBGN0013764, FBGN0016977	785	173	11137	3.19828	3.77585e-07	4.19539e-08	3.96395e-08
Module 2	GOTERM_BP_DIRECT	GO:0007419~ventral cord development	23	2.57271	3.62096e-09	FBGN0002638, FBGN0000576, FBGN0001104, FBGN0001148, FBGN0000212, FBGN0004878, FBGN0001983, FBGN0260642, FBGN0025879, FBGN0003651, FBGN0004102, FBGN0003044, FBGN0001250, FBGN0024234, FBGN0003042, FBGN0000492, FBGN0001180, FBGN0259211, FBGN0010389, FBGN0259243, FBGN0033159, FBGN0004170, FBGN0010316	785	74	11137	4.40955	7.22016e-06	7.22019e-07	6.82188e-07
Module 2	GOTERM_BP_DIRECT	GO:0007480~imaginal disc-derived leg morphogenesis	19	2.12528	9.18593e-09	FBGN0011591, FBGN0261547, FBGN0014020, FBGN0010383, FBGN0001965, FBGN0020378, FBGN0000157, FBGN0001235, FBGN0284247, FBGN0004647, FBGN0261885, FBGN0003975, FBGN0003345, FBGN0267698, FBGN0004863, FBGN0000463, FBGN0003130, FBGN0004197, FBGN0035802	785	53	11137	5.086	1.83166e-05	1.66516e-06	1.5733e-06
Module 2	GOTERM_BP_DIRECT	GO:0030154~cell differentiation	32	3.57942	2.50761e-08	FBGN0261649, FBGN0034012, FBGN0014143, FBGN0000659, FBGN0002931, FBGN0000576, FBGN0040318, FBGN0003963, FBGN0004897, FBGN0024184, FBGN0027594, FBGN0264491, FBGN0000097, FBGN0039528, FBGN0028484, FBGN0259685, FBGN0011656, FBGN0283442, FBGN0003118, FBGN0005659, FBGN0261710, FBGN0004647, FBGN0001139, FBGN0000567, FBGN0005658, FBGN0002941, FBGN0005612, FBGN0003651, FBGN0000662, FBGN0004101, FBGN0015609, FBGN0003130	785	147	11137	3.08838	5.00005e-05	4.16681e-06	3.93695e-06
Module 2	GOTERM_BP_DIRECT	GO:0000122~negative regulation of transcription from RNA polymerase II promoter	41	4.58613	4.10179e-08	FBGN0041105, FBGN0086655, FBGN0033782, FBGN0036179, FBGN0261705, FBGN0022764, FBGN0023215, FBGN0260397, FBGN0000659, FBGN0004859, FBGN0002931, FBGN0038197, FBGN0040318, FBGN0003963, FBGN0001325, FBGN0002576, FBGN0003002, FBGN0004595, FBGN0278608, FBGN0003042, FBGN0000097, FBGN0264075, FBGN0004198, FBGN0001180, FBGN0036814, FBGN0259938, FBGN0039039, FBGN0041210, FBGN0263512, FBGN0263772, FBGN0260642, FBGN0001139, FBGN0003513, FBGN0002941, FBGN0264442, FBGN0024250, FBGN0004102, FBGN0032223, FBGN0038626, FBGN0013764, FBGN0011701	785	225	11137	2.58523	8.17863e-05	6.29099e-06	5.94395e-06
Module 2	GOTERM_BP_DIRECT	GO:0007422~peripheral nervous system development	18	2.01342	4.54837e-08	FBGN0013563, FBGN0036144, FBGN0259938, FBGN0014020, FBGN0001235, FBGN0004647, FBGN0000611, FBGN0003984, FBGN0003731, FBGN0000463, FBGN0004595, FBGN0004198, FBGN0033159, FBGN0004170, FBGN0086680, FBGN0013765, FBGN0011701, FBGN0016977	785	52	11137	4.91098	9.06904e-05	6.29099e-06	5.94395e-06
Module 2	GOTERM_BP_DIRECT	GO:0007417~central nervous system development	23	2.57271	4.73244e-08	FBGN0013563, FBGN0086655, FBGN0033782, FBGN0039039, FBGN0002638, FBGN0038592, FBGN0004878, FBGN0001983, FBGN0040318, FBGN0005427, FBGN0026179, FBGN0028734, FBGN0003002, FBGN0010407, FBGN0004102, FBGN0004595, FBGN0264075, FBGN0004198, FBGN0000492, FBGN0010389, FBGN0004370, FBGN0004170, FBGN0013765	785	84	11137	3.88461	9.43604e-05	6.29099e-06	5.94395e-06
Module 2	GOTERM_BP_DIRECT	GO:0048749~compound eye development	27	3.02013	7.69914e-08	FBGN0015773, FBGN0011591, FBGN0035142, FBGN0013272, FBGN0015396, FBGN0041188, FBGN0019650, FBGN0001324, FBGN0041604, FBGN0003963, FBGN0000578, FBGN0001325, FBGN0002576, FBGN0029157, FBGN0004197, FBGN0000008, FBGN0001235, FBGN0004647, FBGN0003731, FBGN0005677, FBGN0000662, FBGN0243512, FBGN0003053, FBGN0052179, FBGN0025360, FBGN0013764, FBGN0016977	785	115	11137	3.33092	0.000153509	9.13766e-06	8.63358e-06
Module 2	GOTERM_BP_DIRECT	GO:0045893~positive regulation of transcription, DNA-templated	32	3.57942	7.79039e-08	FBGN0261823, FBGN0033782, FBGN0036134, FBGN0033486, FBGN0052062, FBGN0022764, FBGN0000212, FBGN0000157, FBGN0261885, FBGN0000611, FBGN0267821, FBGN0033748, FBGN0004396, FBGN0030034, FBGN0085432, FBGN0262527, FBGN0260749, FBGN0016694, FBGN0023489, FBGN0000504, FBGN0003118, FBGN0027866, FBGN0263112, FBGN0004647, FBGN0004863, FBGN0035754, FBGN0034763, FBGN0032202, FBGN0042085, FBGN0015904, FBGN0034985, FBGN0013764	785	154	11137	2.948	0.000155328	9.13766e-06	8.63358e-06
Module 2	GOTERM_BP_DIRECT	GO:0051276~chromosome organization	18	2.01342	2.07094e-07	FBGN0051617, FBGN0033504	785	57	11137	4.48019	0.00041286	2.29414e-05	2.16758e-05
Module 2	GOTERM_BP_DIRECT	GO:0030036~actin cytoskeleton organization	21	2.34899	2.80938e-07	FBGN0014020, FBGN0011661, FBGN0014141, FBGN0041781, FBGN0052296, FBGN0250819, FBGN0285955, FBGN0026239, FBGN0000578, FBGN0026179, FBGN0053556, FBGN0026379, FBGN0243512, FBGN0267795, FBGN0029157, FBGN0000182, FBGN0025641, FBGN0011225, FBGN0010620, FBGN0053208, FBGN0013733	785	78	11137	3.81965	0.000560034	2.94837e-05	2.78572e-05
Module 2	GOTERM_BP_DIRECT	GO:0009887~animal organ morphogenesis	15	1.67785	3.8454e-07	FBGN0015773, FBGN0261823, FBGN0260866, FBGN0085432, FBGN0011661, FBGN0000317, FBGN0264449, FBGN0001235, FBGN0284247, FBGN0000611, FBGN0026379, FBGN0015609, FBGN0004583, FBGN0020440, FBGN0039528	785	41	11137	5.19046	0.000766479	3.83386e-05	3.62237e-05
Module 2	GOTERM_BP_DIRECT	GO:0007156~homophilic cell adhesion via plasma membrane adhesion molecules	16	1.78971	5.5003e-07	FBGN0263219, FBGN0038247, FBGN0000635, FBGN0000547, FBGN0004839, FBGN0001257, FBGN0284247, FBGN0022800, FBGN0039294, FBGN0005775, FBGN0265002, FBGN0015609, FBGN0028482, FBGN0001083, FBGN0033159, FBGN0036715	785	48	11137	4.72909	0.00109616	5.22266e-05	4.93455e-05
Module 2	GOTERM_BP_DIRECT	GO:0007391~dorsal closure	24	2.68456	6.56311e-07	FBGN0015396, FBGN0014020, FBGN0086779, FBGN0026319, FBGN0000547, FBGN0003716, FBGN0000414, FBGN0004636, FBGN0020621, FBGN0285955, FBGN0004647, FBGN0000578, FBGN0267698, FBGN0003731, FBGN0243512, FBGN0000299, FBGN0024234, FBGN0000097, FBGN0003053, FBGN0011225, FBGN0028484, FBGN0259685, FBGN0001291, FBGN0013733	785	104	11137	3.27398	0.00130783	5.90777e-05	5.58186e-05
Module 2	GOTERM_BP_DIRECT	GO:0007015~actin filament organization	20	2.23714	6.81437e-07	FBGN0261836, FBGN0261811, FBGN0035101, FBGN0014020, FBGN0041781, FBGN0262029, FBGN0000317, FBGN0085408, FBGN0266756, FBGN0004647, FBGN0263873, FBGN0000578, FBGN0003016, FBGN0023172, FBGN0000463, FBGN0011829, FBGN0011225, FBGN0259243, FBGN0053208, FBGN0033504	785	75	11137	3.78327	0.00135786	5.90777e-05	5.58186e-05
Module 2	GOTERM_BP_DIRECT	GO:0031507~heterochromatin assembly	23	2.57271	1.05032e-06	FBGN0026577, FBGN0028734, FBGN0003042, FBGN0052529, FBGN0051617, FBGN0025639, FBGN0001325	785	99	11137	3.29603	0.00209215	8.58876e-05	8.11496e-05
Module 2	GOTERM_BP_DIRECT	GO:0045892~negative regulation of transcription, DNA-templated	29	3.24385	1.07683e-06	FBGN0261823, FBGN0033782, FBGN0036134, FBGN0032330, FBGN0022764, FBGN0004858, FBGN0001323, FBGN0004878, FBGN0001325, FBGN0003345, FBGN0003044, FBGN0278608, FBGN0003042, FBGN0000097, FBGN0052529, FBGN0034975, FBGN0033624, FBGN0085432, FBGN0000504, FBGN0027866, FBGN0001139, FBGN0002962, FBGN0004863, FBGN0026577, FBGN0024250, FBGN0004860, FBGN0024993, FBGN0005771, FBGN0033015	785	147	11137	2.79885	0.00214489	8.58876e-05	8.11496e-05
Module 2	GOTERM_BP_DIRECT	GO:0048813~dendrite morphogenesis	25	2.79642	1.15382e-06	FBGN0016047, FBGN0014020, FBGN0085424, FBGN0004859, FBGN0262975, FBGN0000576, FBGN0038197, FBGN0000212, FBGN0000578, FBGN0004595, FBGN0004198, FBGN0083981, FBGN0013733, FBGN0259938, FBGN0045852, FBGN0002962, FBGN0005612, FBGN0264442, FBGN0028734, FBGN0036007, FBGN0015904, FBGN0003270, FBGN0053208, FBGN0025360, FBGN0086680	785	115	11137	3.08419	0.00229808	8.65834e-05	8.1807e-05
Module 2	GOTERM_BP_DIRECT	GO:0030261~chromosome condensation	17	1.90157	1.17239e-06	FBGN0051617	785	57	11137	4.23129	0.00233502	8.65834e-05	8.1807e-05
Module 2	GOTERM_BP_DIRECT	GO:0008586~imaginal disc-derived wing vein morphogenesis	16	1.78971	1.31416e-06	FBGN0261648, FBGN0035142, FBGN0260938, FBGN0262029, FBGN0000317, FBGN0002931, FBGN0000212, FBGN0285955, FBGN0261885, FBGN0003984, FBGN0003731, FBGN0004101, FBGN0024234, FBGN0003175, FBGN0042085, FBGN0016977	785	51	11137	4.45091	0.00261702	9.35873e-05	8.84245e-05
Module 2	GOTERM_BP_DIRECT	GO:0035277~spiracle morphogenesis, open tracheal system	11	1.23043	1.38992e-06	FBGN0261648, FBGN0003731, FBGN0023172, FBGN0085432, FBGN0014020, FBGN0004198, FBGN0262139, FBGN0004859, FBGN0000576, FBGN0000015, FBGN0285955	785	23	11137	6.78521	0.00276766	9.55689e-05	9.02968e-05
Module 2	GOTERM_BP_DIRECT	GO:0050767~regulation of neurogenesis	13	1.45414	1.75943e-06	FBGN0259938, FBGN0085424, FBGN0002638, FBGN0037081, FBGN0003118, FBGN0001983, FBGN0004647, FBGN0260642, FBGN0001325, FBGN0000097, FBGN0001180, FBGN0259211, FBGN0004170	785	34	11137	5.42454	0.00350216	0.000116943	0.000110492
Module 2	GOTERM_BP_DIRECT	GO:0007423~sensory organ development	16	1.78971	2.92229e-06	FBGN0261648, FBGN0015550, FBGN0036995, FBGN0000547, FBGN0263601, FBGN0000317, FBGN0004647, FBGN0267821, FBGN0003345, FBGN0264442, FBGN0000463, FBGN0003130, FBGN0004197, FBGN0001083, FBGN0003270, FBGN0004170	785	54	11137	4.20363	0.00581011	0.000187969	0.0001776
Module 2	GOTERM_BP_DIRECT	GO:0007420~brain development	14	1.566	3.5511e-06	FBGN0015561, FBGN0000576, FBGN0001235, FBGN0001983, FBGN0000611, FBGN0003984, FBGN0028734, FBGN0004102, FBGN0004595, FBGN0264075, FBGN0005771, FBGN0000492, FBGN0086680, FBGN0045063	785	42	11137	4.72909	0.0070559	0.000221278	0.000209071
Module 2	GOTERM_BP_DIRECT	GO:0040011~locomotion	17	1.90157	4.97485e-06	FBGN0261836, FBGN0016920, FBGN0010452, FBGN0036995, FBGN0265416, FBGN0037130, FBGN0262477, FBGN0034717, FBGN0031359, FBGN0030600, FBGN0028734, FBGN0005775, FBGN0031016, FBGN0263980, FBGN0262473, FBGN0039728, FBGN0259227	785	63	11137	3.82831	0.00987083	0.000300601	0.000284019
Module 2	GOTERM_BP_DIRECT	GO:0008284~positive regulation of cell proliferation	15	1.67785	9.31877e-06	FBGN0040752, FBGN0011661, FBGN0034970, FBGN0024248, FBGN0003118, FBGN0283499, FBGN0001235, FBGN0004647, FBGN0003984, FBGN0003731, FBGN0000463, FBGN0020440, FBGN0052179, FBGN0010389, FBGN0259685	785	52	11137	4.09248	0.0184101	0.000546519	0.00051637
Module 2	GOTERM_BP_DIRECT	GO:0007155~cell adhesion	19	2.12528	1.19207e-05	FBGN0260799, FBGN0010452, FBGN0263219, FBGN0038247, FBGN0000635, FBGN0004839, FBGN0000711, FBGN0020621, FBGN0001257, FBGN0284247, FBGN0025879, FBGN0039294, FBGN0267698, FBGN0262473, FBGN0264491, FBGN0001250, FBGN0015609, FBGN0033159, FBGN0036715	785	82	11137	3.28729	0.0234898	0.00067914	0.000641675
Module 2	GOTERM_BP_DIRECT	GO:0016318~ommatidial rotation	11	1.23043	1.64977e-05	FBGN0014388, FBGN0003731, FBGN0267795, FBGN0015609, FBGN0086898, FBGN0003053, FBGN0003118, FBGN0004636, FBGN0000542, FBGN0284247, FBGN0004569	785	29	11137	5.38137	0.0323615	0.000913791	0.000863381
Module 2	GOTERM_BP_DIRECT	GO:0007169~transmembrane receptor protein tyrosine kinase signaling pathway	12	1.34228	1.70815e-05	FBGN0003731, FBGN0010407, FBGN0003366, FBGN0033791, FBGN0035101, FBGN0086677, FBGN0011829, FBGN0010389, FBGN0028484, FBGN0283499, FBGN0040505, FBGN0022800	785	35	11137	4.8642	0.0334872	0.000920553	0.000869771
Module 2	GOTERM_BP_DIRECT	GO:0007474~imaginal disc-derived wing vein specification	15	1.67785	1.88119e-05	FBGN0086655, FBGN0086779, FBGN0052062, FBGN0260397, FBGN0002931, FBGN0000212, FBGN0004647, FBGN0034072, FBGN0004569, FBGN0003731, FBGN0020251, FBGN0024234, FBGN0268063, FBGN0029067, FBGN0015904	785	55	11137	3.86925	0.0368165	0.00098713	0.000932675
Module 2	GOTERM_BP_DIRECT	GO:0008045~motor neuron axon guidance	18	2.01342	2.28966e-05	FBGN0015773, FBGN0013433, FBGN0010452, FBGN0033791, FBGN0014020, FBGN0014141, FBGN0261509, FBGN0000635, FBGN0000414, FBGN0004647, FBGN0000721, FBGN0025741, FBGN0261360, FBGN0027491, FBGN0040271, FBGN0004370, FBGN0086680, FBGN0259227	785	78	11137	3.27398	0.0446297	0.00117066	0.00110608
Module 2	GOTERM_BP_DIRECT	GO:0007399~nervous system development	23	2.57271	2.46525e-05	FBGN0038760, FBGN0016123, FBGN0004907, FBGN0014033, FBGN0052062, FBGN0004607, FBGN0283499, FBGN0263873, FBGN0001139, FBGN0003984, FBGN0024184, FBGN0004102, FBGN0004595, FBGN0003130, FBGN0259211, FBGN0033015, FBGN0028550, FBGN0259685, FBGN0004170, FBGN0013764, FBGN0030505, FBGN0033636, FBGN0011701	785	119	11137	2.74208	0.047969	0.00122893	0.00116113
Module 2	GOTERM_BP_DIRECT	GO:0007525~somatic muscle development	10	1.11857	2.96469e-05	FBGN0003345, FBGN0261836, FBGN0261648, FBGN0264491, FBGN0039039, FBGN0016075, FBGN0010389, FBGN0001235, FBGN0000611, FBGN0003975	785	25	11137	5.6749	0.0574034	0.00144185	0.00136231
Module 2	GOTERM_BP_DIRECT	GO:0008587~imaginal disc-derived wing margin morphogenesis	13	1.45414	3.51443e-05	FBGN0011591, FBGN0035142, FBGN0038755, FBGN0041604, FBGN0000212, FBGN0000157, FBGN0004647, FBGN0261885, FBGN0000463, FBGN0020251, FBGN0004198, FBGN0004197, FBGN0042085	785	44	11137	4.19169	0.0676798	0.00166852	0.00157647
Module 2	GOTERM_BP_DIRECT	GO:0042051~compound eye photoreceptor development	10	1.11857	4.25298e-05	FBGN0005677, FBGN0000463, FBGN0004102, FBGN0086677, FBGN0041188, FBGN0000414, FBGN0259685, FBGN0023489, FBGN0035106, FBGN0040505	785	26	11137	5.45664	0.0813097	0.0019722	0.0018634
Module 2	GOTERM_BP_DIRECT	GO:0030182~neuron differentiation	16	1.78971	4.93354e-05	FBGN0041105, FBGN0260866, FBGN0015550, FBGN0011661, FBGN0000317, FBGN0264449, FBGN0002931, FBGN0038592, FBGN0040318, FBGN0005677, FBGN0004583, FBGN0020440, FBGN0003270, FBGN0015904, FBGN0004170, FBGN0015524	785	67	11137	3.388	0.0936929	0.00223579	0.00211245
Module 2	GOTERM_BP_DIRECT	GO:0048699~generation of neurons	8	0.894855	5.43313e-05	FBGN0261811, FBGN0262636, FBGN0004198, FBGN0085424, FBGN0001180, FBGN0086680, FBGN0004878, FBGN0261873	785	16	11137	7.09363	0.102677	0.00240748	0.00227467
Module 2	GOTERM_BP_DIRECT	GO:0016319~mushroom body development	18	2.01342	6.25661e-05	FBGN0029092, FBGN0262636, FBGN0034012, FBGN0015550, FBGN0000635, FBGN0019650, FBGN0000414, FBGN0004878, FBGN0000157, FBGN0005677, FBGN0264442, FBGN0028734, FBGN0267795, FBGN0029157, FBGN0025641, FBGN0034975, FBGN0033159, FBGN0013733	785	84	11137	3.04013	0.117292	0.0027121	0.00256249
Module 2	GOTERM_BP_DIRECT	GO:0033674~positive regulation of kinase activity	9	1.00671	7.65181e-05	FBGN0003731, FBGN0010407, FBGN0003366, FBGN0033791, FBGN0011829, FBGN0010389, FBGN0283499, FBGN0040505, FBGN0022800	785	22	11137	5.80388	0.141512	0.00324632	0.00306723
Module 2	GOTERM_BP_DIRECT	GO:0048190~wing disc dorsal/ventral pattern formation	14	1.566	0.000104794	FBGN0011591, FBGN0014037, FBGN0284421, FBGN0003118, FBGN0041604, FBGN0004647, FBGN0261885, FBGN0003975, FBGN0000463, FBGN0027594, FBGN0003053, FBGN0040271, FBGN0259685, FBGN0036814	785	56	11137	3.54682	0.18858	0.0043533	0.00411315
Module 2	GOTERM_BP_DIRECT	GO:0016043~cellular component organization	16	1.78971	0.000118478	FBGN0261547, FBGN0010452, FBGN0264707, FBGN0001965, FBGN0034717, FBGN0053556, FBGN0005775, FBGN0031016, FBGN0267795, FBGN0262473, FBGN0262081, FBGN0015609, FBGN0025641, FBGN0259685, FBGN0039728, FBGN0259227	785	72	11137	3.15272	0.210424	0.00482134	0.00455537
Module 2	GOTERM_BP_DIRECT	GO:0048513~animal organ development	11	1.23043	0.000133278	FBGN0014388, FBGN0004863, FBGN0003984, FBGN0004197, FBGN0004839, FBGN0259685, FBGN0000157, FBGN0283499, FBGN0040318, FBGN0003963, FBGN0262477	785	36	11137	4.335	0.233387	0.00521586	0.00492813
Module 2	GOTERM_BP_DIRECT	GO:0021782~glial cell development	8	0.894855	0.000133405	FBGN0014388, FBGN0013563, FBGN0261648, FBGN0003651, FBGN0000492, FBGN0010389, FBGN0004878, FBGN0011701	785	18	11137	6.30545	0.233581	0.00521586	0.00492813
Module 2	GOTERM_BP_DIRECT	GO:0035332~positive regulation of hippo signaling	11	1.23043	0.000171257	FBGN0035142, FBGN0262081, FBGN0003892, FBGN0004583, FBGN0004907, FBGN0032221, FBGN0000547, FBGN0259685, FBGN0005649, FBGN0284247, FBGN0002413	785	37	11137	4.21783	0.289308	0.00656704	0.00620477
Module 2	GOTERM_BP_DIRECT	GO:0001745~compound eye morphogenesis	20	2.23714	0.000280854	FBGN0014388, FBGN0011591, FBGN0260799, FBGN0014020, FBGN0041781, FBGN0003716, FBGN0004859, FBGN0038197, FBGN0263112, FBGN0004647, FBGN0003975, FBGN0026179, FBGN0003345, FBGN0051158, FBGN0004102, FBGN0004583, FBGN0264493, FBGN0015904, FBGN0259685, FBGN0025360	785	112	11137	2.53344	0.428848	0.0105665	0.00998355
Module 2	GOTERM_BP_DIRECT	GO:0090175~regulation of establishment of planar polarity	8	0.894855	0.000286909	FBGN0026379, FBGN0035142, FBGN0000463, FBGN0000097, FBGN0000547, FBGN0003118, FBGN0284247, FBGN0002413	785	20	11137	5.6749	0.435705	0.0105944	0.0100099
Module 2	GOTERM_BP_DIRECT	GO:0035220~wing disc development	15	1.67785	0.000311118	FBGN0038037, FBGN0022764, FBGN0004607, FBGN0262029, FBGN0004858, FBGN0003975, FBGN0003345, FBGN0264442, FBGN0011826, FBGN0004101, FBGN0050069, FBGN0005771, FBGN0265042, FBGN0010316, FBGN0023083	785	70	11137	3.04013	0.462306	0.0112794	0.0106572
Module 2	GOTERM_BP_DIRECT	GO:0070593~dendrite self-avoidance	8	0.894855	0.000404426	FBGN0265002, FBGN0263219, FBGN0014020, FBGN0028482, FBGN0000635, FBGN0004839, FBGN0033159, FBGN0001257	785	21	11137	5.40467	0.553622	0.0144005	0.013606
Module 2	GOTERM_BP_DIRECT	GO:0008104~protein localization	15	1.67785	0.000421927	FBGN0014020, FBGN0011661, FBGN0014141, FBGN0263601, FBGN0283442, FBGN0264785, FBGN0026239, FBGN0027356, FBGN0026379, FBGN0000182, FBGN0004595, FBGN0016919, FBGN0035533, FBGN0011225, FBGN0028484	785	72	11137	2.95568	0.568937	0.01476	0.0139458
Module 2	GOTERM_BP_DIRECT	GO:0016477~cell migration	14	1.566	0.000505461	FBGN0261836, FBGN0039883, FBGN0010452, FBGN0035101, FBGN0014020, FBGN0010395, FBGN0003716, FBGN0041604, FBGN0085408, FBGN0267795, FBGN0264491, FBGN0001250, FBGN0262081, FBGN0037734	785	65	11137	3.05572	0.635104	0.0172166	0.0162668
Module 2	GOTERM_BP_DIRECT	GO:0007413~axonal fasciculation	7	0.782998	0.000518051	FBGN0028734, FBGN0005775, FBGN0015609, FBGN0004055, FBGN0041781, FBGN0000635, FBGN0033159	785	16	11137	6.20693	0.644156	0.0172166	0.0162668
Module 2	GOTERM_BP_DIRECT	GO:0035082~axoneme assembly	7	0.782998	0.000518051	FBGN0051158, FBGN0038000, FBGN0014395, FBGN0032478, FBGN0033447, FBGN0034957, FBGN0013733	785	16	11137	6.20693	0.644156	0.0172166	0.0162668
Module 2	GOTERM_BP_DIRECT	GO:0007469~antennal development	6	0.671141	0.000551251	FBGN0002576, FBGN0261823, FBGN0004198, FBGN0000317, FBGN0000157, FBGN0003513	785	11	11137	7.73851	0.666961	0.0180196	0.0170255
Module 2	GOTERM_BP_DIRECT	GO:0010628~positive regulation of gene expression	15	1.67785	0.000650353	FBGN0260987, FBGN0035142, FBGN0085432, FBGN0036134, FBGN0019650, FBGN0003118, FBGN0004647, FBGN0003731, FBGN0243512, FBGN0004102, FBGN0004595, FBGN0000097, FBGN0011763, FBGN0011701, FBGN0011656	785	75	11137	2.83745	0.726711	0.0209162	0.0197623
Module 2	GOTERM_BP_DIRECT	GO:0007409~axonogenesis	13	1.45414	0.000702337	FBGN0033791, FBGN0014163, FBGN0036544, FBGN0041781, FBGN0000576, FBGN0000212, FBGN0263873, FBGN0000578, FBGN0028734, FBGN0029157, FBGN0004595, FBGN0027491, FBGN0013733	785	59	11137	3.12601	0.753638	0.0222295	0.0210032
Module 2	GOTERM_BP_DIRECT	GO:0006468~protein phosphorylation	32	3.57942	0.000964681	FBGN0085385, FBGN0017558, FBGN0283657, FBGN0035142, FBGN0040056, FBGN0004839, FBGN0020621, FBGN0283499, FBGN0022800, FBGN0002413, FBGN0010407, FBGN0003366, FBGN0261360, FBGN0020440, FBGN0010389, FBGN0028484, FBGN0052703, FBGN0033791, FBGN0036544, FBGN0015024, FBGN0003716, FBGN0000721, FBGN0040505, FBGN0267698, FBGN0003731, FBGN0033915, FBGN0262081, FBGN0051145, FBGN0011829, FBGN0034568, FBGN0023083, FBGN0259678	785	244	11137	1.86062	0.854052	0.0300558	0.0283978
Module 2	GOTERM_BP_DIRECT	GO:0050896~response to stimulus	8	0.894855	0.000999407	FBGN0265487, FBGN0036995, FBGN0015609, FBGN0032593, FBGN0020440, FBGN0263512, FBGN0284247, FBGN0004569	785	24	11137	4.72909	0.863825	0.0306587	0.0289674
Module 2	GOTERM_BP_DIRECT	GO:0048100~wing disc anterior/posterior pattern formation	7	0.782998	0.00106324	FBGN0011591, FBGN0000463, FBGN0003892, FBGN0004197, FBGN0003716, FBGN0040271, FBGN0004859	785	18	11137	5.51727	0.880116	0.0318671	0.0301091
Module 2	GOTERM_BP_DIRECT	GO:0007275~multicellular organism development	9	1.00671	0.00107076	FBGN0003731, FBGN0010407, FBGN0003366, FBGN0033791, FBGN0011829, FBGN0010389, FBGN0283499, FBGN0040505, FBGN0022800	785	31	11137	4.11888	0.881902	0.0318671	0.0301091
Module 2	GOTERM_BP_DIRECT	GO:0050976~detection of mechanical stimulus involved in sensory perception of touch	4	0.447427	0.0013173	FBGN0016920, FBGN0028734, FBGN0033159, FBGN0036414	785	4	11137	14.1873	0.927809	0.038628	0.0364971
Module 2	GOTERM_BP_DIRECT	GO:0007494~midgut development	9	1.00671	0.00134093	FBGN0003984, FBGN0003002, FBGN0001250, FBGN0036134, FBGN0000015, FBGN0003339, FBGN0285955, FBGN0013765, FBGN0260642	785	32	11137	3.99017	0.931135	0.0387509	0.0366132
Module 2	GOTERM_BP_DIRECT	GO:0036011~imaginal disc-derived leg segmentation	6	0.671141	0.00136367	FBGN0011591, FBGN0000463, FBGN0004197, FBGN0001324, FBGN0004647, FBGN0003513	785	13	11137	6.54797	0.934192	0.0388452	0.0367023
Module 2	GOTERM_BP_DIRECT	GO:0007186~G-protein coupled receptor signaling pathway	23	2.57271	0.00145697	FBGN0037100, FBGN0038874, FBGN0038653, FBGN0031275, FBGN0046687, FBGN0001104, FBGN0266137, FBGN0001105, FBGN0030766, FBGN0004622, FBGN0000384, FBGN0023172, FBGN0004573, FBGN0051760, FBGN0027575, FBGN0053696, FBGN0039419, FBGN0036789, FBGN0037546, FBGN0033579, FBGN0033932, FBGN0036934, FBGN0053517	785	157	11137	2.07839	0.945378	0.0404994	0.0382652
Module 2	GOTERM_BP_DIRECT	GO:0032956~regulation of actin cytoskeleton organization	7	0.782998	0.00146237	FBGN0260799, FBGN0014020, FBGN0011661, FBGN0086779, FBGN0000547, FBGN0011225, FBGN0000578	785	19	11137	5.22689	0.945963	0.0404994	0.0382652
Module 2	GOTERM_BP_DIRECT	GO:0007528~neuromuscular junction development	11	1.23043	0.00158914	FBGN0028734, FBGN0024234, FBGN0036544, FBGN0262527, FBGN0037015, FBGN0000635, FBGN0265416, FBGN0041604, FBGN0261788, FBGN0025726, FBGN0027538	785	48	11137	3.25125	0.958049	0.0434074	0.0410128
Module 2	GOTERM_BP_DIRECT	GO:0042059~negative regulation of epidermal growth factor receptor signaling pathway	9	1.00671	0.00166258	FBGN0014388, FBGN0260938, FBGN0029791, FBGN0000547, FBGN0000635, FBGN0040271, FBGN0004370, FBGN0035106, FBGN0004569	785	33	11137	3.86925	0.963773	0.0440391	0.0416097
Module 2	GOTERM_BP_DIRECT	GO:0006334~nucleosome assembly	20	2.23714	0.0016661	FBGN0024250, FBGN0051617, FBGN0014879, FBGN0034975	785	129	11137	2.19958	0.964026	0.0440391	0.0416097
Module 2	GOTERM_BP_DIRECT	GO:0007173~epidermal growth factor receptor signaling pathway	8	0.894855	0.00167852	FBGN0003984, FBGN0003731, FBGN0000097, FBGN0052179, FBGN0001965, FBGN0003118, FBGN0001139, FBGN0016977	785	26	11137	4.36531	0.964908	0.0440391	0.0416097
Module 2	GOTERM_BP_DIRECT	GO:0010629~negative regulation of gene expression	14	1.566	0.00179296	FBGN0004858, FBGN0000157, FBGN0004647, FBGN0040318, FBGN0005677, FBGN0030600, FBGN0003731, FBGN0028734, FBGN0011837, FBGN0004595, FBGN0003042, FBGN0000097, FBGN0005771, FBGN0000492	785	74	11137	2.68408	0.972079	0.0464306	0.0438693
Module 2	GOTERM_BP_DIRECT	GO:0008285~negative regulation of cell proliferation	10	1.11857	0.00183601	FBGN0026379, FBGN0262081, FBGN0004595, FBGN0004583, FBGN0260749, FBGN0045852, FBGN0010620, FBGN0005649, FBGN0031885, FBGN0038197	785	41	11137	3.46031	0.97438	0.046936	0.0443468
Module 2	GOTERM_BP_DIRECT	GO:0007435~salivary gland morphogenesis	11	1.23043	0.00187321	FBGN0085432, FBGN0033791, FBGN0001250, FBGN0086677, FBGN0014020, FBGN0261360, FBGN0004197, FBGN0262139, FBGN0000659, FBGN0259685, FBGN0001148	785	49	11137	3.1849	0.976215	0.0472809	0.0446726
Module 2	GOTERM_BP_DIRECT	GO:0030308~negative regulation of cell growth	6	0.671141	0.00199932	FBGN0266411, FBGN0026379, FBGN0262473, FBGN0023215, FBGN0000659, FBGN0038197	785	14	11137	6.08025	0.981512	0.0496626	0.046923
Module 2	GOTERM_BP_DIRECT	GO:0008347~glial cell migration	9	1.00671	0.0020423	FBGN0015773, FBGN0000463, FBGN0264491, FBGN0086655, FBGN0014020, FBGN0264075, FBGN0010389, FBGN0085407, FBGN0004647	785	34	11137	3.75545	0.983033	0.0496626	0.046923
Module 2	GOTERM_BP_DIRECT	GO:0030866~cortical actin cytoskeleton organization	9	1.00671	0.0020423	FBGN0267795, FBGN0014020, FBGN0011661, FBGN0041781, FBGN0024238, FBGN0266084, FBGN0001104, FBGN0266756, FBGN0285955	785	34	11137	3.75545	0.983033	0.0496626	0.046923
Module 2	GOTERM_BP_DIRECT	GO:0007400~neuroblast fate determination	8	0.894855	0.00213039	FBGN0000463, FBGN0000492, FBGN0001180, FBGN0004170, FBGN0004647, FBGN0001325, FBGN0016977, FBGN0267821	785	27	11137	4.20363	0.985772	0.0505715	0.0477817
Module 2	GOTERM_BP_DIRECT	GO:0007472~wing disc morphogenesis	8	0.894855	0.00213039	FBGN0030766, FBGN0003731, FBGN0024250, FBGN0020621, FBGN0004569, FBGN0025879, FBGN0003975, FBGN0034802	785	27	11137	4.20363	0.985772	0.0505715	0.0477817
Module 2	GOTERM_BP_DIRECT	GO:0007623~circadian rhythm	10	1.11857	0.00219363	FBGN0028734, FBGN0259938, FBGN0035023, FBGN0016694, FBGN0003429, FBGN0038197, FBGN0283499, FBGN0023407, FBGN0000479, FBGN0002413	785	42	11137	3.37792	0.987461	0.0509378	0.0481278
Module 2	GOTERM_BP_DIRECT	GO:0006812~cation transport	11	1.23043	0.00219692	FBGN0264000, FBGN0016920, FBGN0032151, FBGN0032593, FBGN0259145, FBGN0036414, FBGN0053181, FBGN0028879, FBGN0260005, FBGN0263257, FBGN0031865	785	50	11137	3.1212	0.987543	0.0509378	0.0481278
Module 2	GOTERM_BP_DIRECT	GO:0045498~sex comb development	5	0.559284	0.0023059	FBGN0261823, FBGN0260749, FBGN0000504, FBGN0001324, FBGN0003339	785	9	11137	7.88181	0.989981	0.0528501	0.0499346
Module 2	GOTERM_MF_DIRECT	GO:0000981~RNA polymerase II transcription factor activity, sequence-specific DNA binding	97	10.8501	6.21906e-23	FBGN0015550, FBGN0033782, FBGN0036134, FBGN0085424, FBGN0023215, FBGN0001148, FBGN0000576, FBGN0000611, FBGN0004897, FBGN0085396, FBGN0085432, FBGN0000504, FBGN0263772, FBGN0003339, FBGN0024251, FBGN0032223, FBGN0039938, FBGN0261648, FBGN0085369, FBGN0262975, FBGN0000157, FBGN0004878, FBGN0266411, FBGN0002576, FBGN0003145, FBGN0004595, FBGN0264075, FBGN0004198, FBGN0005561, FBGN0083981, FBGN0039039, FBGN0016694, FBGN0000289, FBGN0000567, FBGN0005612, FBGN0034821, FBGN0028550, FBGN0003270, FBGN0030505, FBGN0015524, FBGN0262636, FBGN0261705, FBGN0014143, FBGN0000659, FBGN0004859, FBGN0000015, FBGN0038197, FBGN0001983, FBGN0038592, FBGN0040318, FBGN0005427, FBGN0262477, FBGN0033748, FBGN0003002, FBGN0024184, FBGN0000097, FBGN0000492, FBGN0001180, FBGN0004170, FBGN0020378, FBGN0023489, FBGN0001235, FBGN0001994, FBGN0004863, FBGN0005677, FBGN0004102, FBGN0004101, FBGN0003130, FBGN0015904, FBGN0032940, FBGN0086680, FBGN0011701, FBGN0019650, FBGN0262139, FBGN0002931, FBGN0267821, FBGN0001325, FBGN0003345, FBGN0004396, FBGN0024288, FBGN0030417, FBGN0011656, FBGN0015561, FBGN0259938, FBGN0263512, FBGN0004607, FBGN0003118, FBGN0263112, FBGN0005659, FBGN0005658, FBGN0260642, FBGN0003513, FBGN0002941, FBGN0028996, FBGN0011763, FBGN0001291, FBGN0025360	737	439	9833	2.94799	4.09836e-20	4.09836e-20	3.97398e-20
Module 2	GOTERM_MF_DIRECT	GO:0000978~RNA polymerase II core promoter proximal region sequence-specific DNA binding	84	9.39597	1.73703e-18	FBGN0015550, FBGN0033782, FBGN0036134, FBGN0085424, FBGN0261705, FBGN0014143, FBGN0023215, FBGN0000659, FBGN0004859, FBGN0000015, FBGN0000576, FBGN0038197, FBGN0001148, FBGN0038592, FBGN0000611, FBGN0040318, FBGN0005427, FBGN0262477, FBGN0004897, FBGN0033748, FBGN0003002, FBGN0000097, FBGN0001180, FBGN0011236, FBGN0085432, FBGN0045852, FBGN0260749, FBGN0020378, FBGN0000504, FBGN0263772, FBGN0003339, FBGN0001994, FBGN0001235, FBGN0005677, FBGN0004863, FBGN0003651, FBGN0004102, FBGN0004101, FBGN0032707, FBGN0003130, FBGN0003053, FBGN0032223, FBGN0015904, FBGN0032940, FBGN0086680, FBGN0039938, FBGN0041105, FBGN0261648, FBGN0034012, FBGN0019650, FBGN0262975, FBGN0002931, FBGN0000157, FBGN0001323, FBGN0267821, FBGN0001325, FBGN0003345, FBGN0002576, FBGN0003145, FBGN0004595, FBGN0024288, FBGN0264075, FBGN0005561, FBGN0083981, FBGN0030417, FBGN0011656, FBGN0259938, FBGN0039039, FBGN0016694, FBGN0004607, FBGN0263112, FBGN0000289, FBGN0260642, FBGN0002941, FBGN0005612, FBGN0028996, FBGN0050011, FBGN0259211, FBGN0038626, FBGN0028550, FBGN0003270, FBGN0001291, FBGN0025360, FBGN0030505	737	399	9833	2.80883	1.14471e-15	5.72353e-16	5.54982e-16
Module 2	GOTERM_MF_DIRECT	GO:0003677~DNA binding	110	12.3043	7.56347e-15	FBGN0261823, FBGN0085424, FBGN0037466, FBGN0014143, FBGN0004859, FBGN0001104, FBGN0001148, FBGN0000015, FBGN0000576, FBGN0000212, FBGN0038592, FBGN0000611, FBGN0040318, FBGN0003963, FBGN0005427, FBGN0033748, FBGN0003002, FBGN0011837, FBGN0024184, FBGN0003044, FBGN0030871, FBGN0000097, FBGN0003042, FBGN0000492, FBGN0051617, FBGN0011236, FBGN0085396, FBGN0016754, FBGN0085432, FBGN0023489, FBGN0001235, FBGN0003339, FBGN0003975, FBGN0004863, FBGN0004102, FBGN0004101, FBGN0004860, FBGN0003130, FBGN0034763, FBGN0015904, FBGN0032940, FBGN0086680, FBGN0039938, FBGN0033636, FBGN0011701, FBGN0035142, FBGN0085369, FBGN0026869, FBGN0019650, FBGN0001965, FBGN0262975, FBGN0000157, FBGN0025815, FBGN0004878, FBGN0261885, FBGN0003345, FBGN0002576, FBGN0003145, FBGN0278608, FBGN0004595, FBGN0004396, FBGN0264075, FBGN0024288, FBGN0004198, FBGN0005561, FBGN0034975, FBGN0083981, FBGN0011656, FBGN0015561, FBGN0259938, FBGN0043456, FBGN0016694, FBGN0263512, FBGN0004607, FBGN0016054, FBGN0005617, FBGN0260642, FBGN0002941, FBGN0005612, FBGN0028996, FBGN0264442, FBGN0005771, FBGN0259211, FBGN0037659, FBGN0034821, FBGN0032202, FBGN0028550, FBGN0011763, FBGN0042085, FBGN0001291, FBGN0034985, FBGN0025360, FBGN0030505, FBGN0015524	737	685	9833	2.1425	4.97513e-12	1.66144e-12	1.61102e-12
Module 2	GOTERM_MF_DIRECT	GO:0003700~transcription factor activity, sequence-specific DNA binding	60	6.71141	6.18496e-13	FBGN0015396, FBGN0036134, FBGN0085424, FBGN0014143, FBGN0023215, FBGN0000659, FBGN0000015, FBGN0038197, FBGN0001983, FBGN0000611, FBGN0005427, FBGN0262477, FBGN0004897, FBGN0003002, FBGN0003044, FBGN0000097, FBGN0001180, FBGN0011236, FBGN0004170, FBGN0045852, FBGN0020378, FBGN0263772, FBGN0003339, FBGN0001235, FBGN0004863, FBGN0003651, FBGN0032223, FBGN0086680, FBGN0041105, FBGN0034012, FBGN0262139, FBGN0262975, FBGN0002931, FBGN0001323, FBGN0004878, FBGN0267821, FBGN0001325, FBGN0003345, FBGN0002576, FBGN0004595, FBGN0004396, FBGN0264075, FBGN0083981, FBGN0015561, FBGN0259938, FBGN0016694, FBGN0263512, FBGN0003118, FBGN0005659, FBGN0260642, FBGN0000567, FBGN0005658, FBGN0050011, FBGN0264442, FBGN0259211, FBGN0032202, FBGN0028550, FBGN0001291, FBGN0034985, FBGN0030505	737	289	9833	2.76995	4.07595e-10	1.01897e-10	9.88047e-11
Module 2	GOTERM_MF_DIRECT	GO:0001228~transcriptional activator activity, RNA polymerase II transcription regulatory region sequence-specific binding	31	3.46756	5.62444e-12	FBGN0085424, FBGN0262139, FBGN0004859, FBGN0038197, FBGN0267821, FBGN0033748, FBGN0266411, FBGN0003002, FBGN0264075, FBGN0001180, FBGN0004170, FBGN0011656, FBGN0085432, FBGN0045852, FBGN0016694, FBGN0052296, FBGN0023489, FBGN0000504, FBGN0003118, FBGN0001235, FBGN0000567, FBGN0028996, FBGN0050011, FBGN0004102, FBGN0004101, FBGN0032707, FBGN0003053, FBGN0259211, FBGN0038626, FBGN0086680, FBGN0011701	737	96	9833	4.30833	3.70647e-09	7.41301e-10	7.18804e-10
Module 2	GOTERM_MF_DIRECT	GO:0043565~sequence-specific DNA binding	46	5.14541	5.91738e-11	FBGN0034012, FBGN0015396, FBGN0036134, FBGN0261705, FBGN0014143, FBGN0023215, FBGN0262139, FBGN0000659, FBGN0004859, FBGN0038197, FBGN0001323, FBGN0000611, FBGN0262477, FBGN0267821, FBGN0001325, FBGN0004897, FBGN0002576, FBGN0004595, FBGN0004396, FBGN0003042, FBGN0000097, FBGN0264075, FBGN0000492, FBGN0001180, FBGN0004170, FBGN0016694, FBGN0020378, FBGN0000504, FBGN0003118, FBGN0263112, FBGN0003339, FBGN0005659, FBGN0001994, FBGN0260642, FBGN0000567, FBGN0005658, FBGN0005612, FBGN0004863, FBGN0003651, FBGN0259211, FBGN0032223, FBGN0038626, FBGN0028550, FBGN0011763, FBGN0034985, FBGN0025360	737	209	9833	2.9365	3.89955e-08	6.49926e-09	6.30201e-09
Module 2	GOTERM_MF_DIRECT	GO:0005515~protein binding	123	13.7584	6.41734e-10	FBGN0040752, FBGN0283657, FBGN0040475, FBGN0023215, FBGN0283499, FBGN0000212, FBGN0020621, FBGN0000611, FBGN0000578, FBGN0034072, FBGN0003963, FBGN0020503, FBGN0031401, FBGN0003044, FBGN0034918, FBGN0003042, FBGN0010389, FBGN0085432, FBGN0015024, FBGN0032221, FBGN0026319, FBGN0000504, FBGN0261873, FBGN0003975, FBGN0003731, FBGN0030600, FBGN0028734, FBGN0000463, FBGN0025741, FBGN0000182, FBGN0011225, FBGN0000181, FBGN0013764, FBGN0013765, FBGN0032593, FBGN0041188, FBGN0260397, FBGN0000317, FBGN0003429, FBGN0004636, FBGN0284247, FBGN0039261, FBGN0027594, FBGN0004197, FBGN0016975, FBGN0029092, FBGN0014037, FBGN0003716, FBGN0005617, FBGN0004647, FBGN0001139, FBGN0004882, FBGN0259173, FBGN0035754, FBGN0028550, FBGN0033062, FBGN0014020, FBGN0263601, FBGN0000414, FBGN0004859, FBGN0004858, FBGN0284421, FBGN0001104, FBGN0038197, FBGN0033748, FBGN0003366, FBGN0262473, FBGN0000097, FBGN0264493, FBGN0004170, FBGN0013733, FBGN0261836, FBGN0022959, FBGN0086687, FBGN0016794, FBGN0011661, FBGN0262527, FBGN0004907, FBGN0000547, FBGN0024734, FBGN0283442, FBGN0001235, FBGN0026239, FBGN0002962, FBGN0005677, FBGN0003651, FBGN0011826, FBGN0000662, FBGN0003892, FBGN0004583, FBGN0034720, FBGN0035533, FBGN0041096, FBGN0025382, FBGN0033636, FBGN0085442, FBGN0024728, FBGN0041781, FBGN0034970, FBGN0000635, FBGN0004839, FBGN0001965, FBGN0001324, FBGN0002413, FBGN0053094, FBGN0003345, FBGN0278608, FBGN0030530, FBGN0050147, FBGN0028484, FBGN0262029, FBGN0003118, FBGN0004569, FBGN0040505, FBGN0029688, FBGN0263198, FBGN0030268, FBGN0015609, FBGN0005771, FBGN0011763, FBGN0042085, FBGN0001291, FBGN0037734	737	949	9833	1.72925	4.22903e-07	6.04147e-08	5.85812e-08
Module 2	GOTERM_MF_DIRECT	GO:0031490~chromatin DNA binding	19	2.12528	3.81174e-09	FBGN0260749, FBGN0051617, FBGN0037703	737	48	9833	5.28118	2.51194e-06	3.13992e-07	3.04463e-07
Module 2	GOTERM_MF_DIRECT	GO:0003690~double-stranded DNA binding	18	2.01342	1.34423e-08	FBGN0026869, FBGN0051617	737	46	9833	5.22075	8.85845e-06	9.84276e-07	9.54404e-07
Module 2	GOTERM_MF_DIRECT	GO:0000977~RNA polymerase II regulatory region sequence-specific DNA binding	35	3.91499	1.25914e-07	FBGN0262636, FBGN0085369, FBGN0033782, FBGN0019650, FBGN0262139, FBGN0000659, FBGN0004859, FBGN0000576, FBGN0038197, FBGN0001148, FBGN0001983, FBGN0004878, FBGN0267821, FBGN0266411, FBGN0003145, FBGN0003002, FBGN0000097, FBGN0004198, FBGN0000492, FBGN0001180, FBGN0004170, FBGN0011656, FBGN0015561, FBGN0039039, FBGN0004607, FBGN0023489, FBGN0000504, FBGN0003339, FBGN0024251, FBGN0024250, FBGN0034821, FBGN0011763, FBGN0003270, FBGN0086680, FBGN0011701	737	172	9833	2.71493	8.29742e-05	8.29776e-06	8.04593e-06
Module 2	GOTERM_MF_DIRECT	GO:0031492~nucleosomal DNA binding	17	1.90157	1.91901e-07	FBGN0051617	737	48	9833	4.72527	0.000126455	1.14966e-05	1.11477e-05
Module 2	GOTERM_MF_DIRECT	GO:0004714~transmembrane receptor protein tyrosine kinase activity	10	1.11857	3.27442e-06	FBGN0003731, FBGN0010407, FBGN0003366, FBGN0020440, FBGN0011829, FBGN0004839, FBGN0010389, FBGN0283499, FBGN0040505, FBGN0022800	737	19	9833	7.02207	0.00215552	0.00017982	0.000174363
Module 2	GOTERM_MF_DIRECT	GO:0004713~protein tyrosine kinase activity	13	1.45414	1.24372e-05	FBGN0035142, FBGN0004839, FBGN0283499, FBGN0040505, FBGN0022800, FBGN0003731, FBGN0010407, FBGN0003366, FBGN0262081, FBGN0020440, FBGN0011829, FBGN0010389, FBGN0028484	737	38	9833	4.56434	0.00816269	0.000630472	0.000611337
Module 2	GOTERM_MF_DIRECT	GO:0005509~calcium ion binding	32	3.57942	0.000124898	FBGN0040056, FBGN0085428, FBGN0260450, FBGN0026403, FBGN0284247, FBGN0034072, FBGN0022800, FBGN0261085, FBGN0053653, FBGN0004197, FBGN0051475, FBGN0259685, FBGN0032731, FBGN0053978, FBGN0052702, FBGN0051999, FBGN0013733, FBGN0036715, FBGN0012051, FBGN0038247, FBGN0024238, FBGN0004649, FBGN0004647, FBGN0025726, FBGN0039294, FBGN0259170, FBGN0052699, FBGN0000463, FBGN0015609, FBGN0011829, FBGN0034389, FBGN0045073	737	205	9833	2.08264	0.0790166	0.00587915	0.00570072
Module 2	GOTERM_MF_DIRECT	GO:0098632~protein binding involved in cell-cell adhesion	7	0.782998	0.000187195	FBGN0265002, FBGN0263219, FBGN0028482, FBGN0000635, FBGN0004839, FBGN0033159, FBGN0001257	737	13	9833	7.18411	0.116066	0.00815409	0.00790662
Module 2	GOTERM_MF_DIRECT	GO:0003779~actin binding	20	2.23714	0.000197975	FBGN0261836, FBGN0014020, FBGN0011661, FBGN0034022, FBGN0014141, FBGN0014133, FBGN0041781, FBGN0000317, FBGN0085408, FBGN0026239, FBGN0020503, FBGN0000578, FBGN0053556, FBGN0267795, FBGN0029157, FBGN0025641, FBGN0011225, FBGN0053208, FBGN0013733, FBGN0029095	737	103	9833	2.59067	0.122324	0.00815409	0.00790662
Module 2	GOTERM_MF_DIRECT	GO:0000987~core promoter proximal region sequence-specific DNA binding	8	0.894855	0.000290053	FBGN0014037, FBGN0015396, FBGN0004101, FBGN0004396, FBGN0005561, FBGN0001235, FBGN0000611, FBGN0011656	737	19	9833	5.61765	0.17401	0.0112438	0.0109026
Module 2	GOTERM_MF_DIRECT	GO:0008134~transcription factor binding	17	1.90157	0.000426337	FBGN0035142, FBGN0004907, FBGN0052062, FBGN0260397, FBGN0001324, FBGN0000212, FBGN0001235, FBGN0000611, FBGN0001139, FBGN0267821, FBGN0278608, FBGN0004583, FBGN0011763, FBGN0032940, FBGN0001291, FBGN0004170, FBGN0030505	737	84	9833	2.70015	0.244984	0.0156087	0.015135
Module 2	GOTERM_MF_DIRECT	GO:0046983~protein dimerization activity	16	1.78971	0.000497907	FBGN0259938, FBGN0015550, FBGN0023215, FBGN0262139, FBGN0263112, FBGN0002931, FBGN0001994, FBGN0003513, FBGN0267821, FBGN0266411, FBGN0004101, FBGN0264075, FBGN0003270, FBGN0032940, FBGN0004170, FBGN0011656	737	77	9833	2.77235	0.279783	0.0172695	0.0167454
Module 2	GOTERM_MF_DIRECT	GO:0005044~scavenger receptor activity	8	0.894855	0.000805056	FBGN0027594, FBGN0243514, FBGN0034660, FBGN0058006, FBGN0014033, FBGN0023479, FBGN0035290, FBGN0010435	737	22	9833	4.85161	0.411834	0.0265266	0.0257216
Module 2	GOTERM_MF_DIRECT	GO:0004930~G-protein coupled receptor activity	20	2.23714	0.00115009	FBGN0037100, FBGN0038874, FBGN0038653, FBGN0031275, FBGN0046687, FBGN0266137, FBGN0030766, FBGN0004622, FBGN0265002, FBGN0004573, FBGN0051760, FBGN0027575, FBGN0053696, FBGN0039419, FBGN0036789, FBGN0037546, FBGN0033579, FBGN0033932, FBGN0036934, FBGN0053517	737	118	9833	2.26134	0.53156	0.036091	0.0349957
Module 2	GOTERM_MF_DIRECT	GO:0042803~protein homodimerization activity	21	2.34899	0.00139505	FBGN0004907, FBGN0086779, FBGN0004839, FBGN0004859, FBGN0284421, FBGN0000504, FBGN0023489, FBGN0085408, FBGN0003339, FBGN0267821, FBGN0262477, FBGN0003651, FBGN0028734, FBGN0004102, FBGN0015609, FBGN0264493, FBGN0259211, FBGN0034720, FBGN0032202, FBGN0033159, FBGN0036715	737	129	9833	2.17194	0.601473	0.0417881	0.0405199
Module 2	KEGG_PATHWAY	dme04013:MAPK signaling pathway - fly	19	2.12528	5.0664e-06	FBGN0014388, FBGN0016794, FBGN0004907, FBGN0003716, FBGN0001965, FBGN0003118, FBGN0004569, FBGN0001139, FBGN0003984, FBGN0002576, FBGN0003731, FBGN0243512, FBGN0003366, FBGN0004595, FBGN0000097, FBGN0003053, FBGN0052179, FBGN0001291, FBGN0011656	194	93	3264	3.43731	0.000516641	0.000516773	0.00050664
Module 2	KEGG_PATHWAY	dme04391:Hippo signaling pathway - fly	14	1.566	1.43118e-05	FBGN0004907, FBGN0034970, FBGN0000547, FBGN0262029, FBGN0001235, FBGN0284247, FBGN0002413, FBGN0261873, FBGN0003345, FBGN0003984, FBGN0030530, FBGN0004583, FBGN0052179, FBGN0259685	194	56	3264	4.20619	0.00145875	0.000729904	0.000715592
Module 2	KEGG_PATHWAY	dme04392:Hippo signaling pathway - multiple species	7	0.782998	0.000192327	FBGN0003345, FBGN0267698, FBGN0030530, FBGN0004583, FBGN0034970, FBGN0284247, FBGN0002413	194	16	3264	7.36082	0.0194281	0.00653912	0.00641091
Module 2	KEGG_PATHWAY	dme04320:Dorso-ventral axis formation	8	0.894855	0.000925734	FBGN0003731, FBGN0263396, FBGN0004882, FBGN0000097, FBGN0001965, FBGN0003118, FBGN0004647, FBGN0004569	194	28	3264	4.80707	0.0901437	0.0236062	0.0231434
Module 3	GOTERM_BP_DIRECT	GO:0006357~regulation of transcription from RNA polymerase II promoter	97	12.78	2.72348e-17	FBGN0014343, FBGN0032694, FBGN0086758, FBGN0000179, FBGN0261588, FBGN0000577, FBGN0022361, FBGN0032979, FBGN0004896, FBGN0004895, FBGN0029955, FBGN0052105, FBGN0004892, FBGN0039808, FBGN0259789, FBGN0014179, FBGN0037475, FBGN0040765, FBGN0020617, FBGN0034240, FBGN0015381, FBGN0001319, FBGN0267978, FBGN0005638, FBGN0261238, FBGN0283521, FBGN0267336, FBGN0267337, FBGN0028979, FBGN0004666, FBGN0029822, FBGN0027364, FBGN0020294, FBGN0031375, FBGN0032741, FBGN0013751, FBGN0261647, FBGN0029939, FBGN0002735, FBGN0015371, FBGN0003300, FBGN0030058, FBGN0259162, FBGN0025334, FBGN0004870, FBGN0013753, FBGN0035625, FBGN0001138, FBGN0021767, FBGN0264005, FBGN0026411, FBGN0013469, FBGN0011723, FBGN0020307, FBGN0039683, FBGN0042696, FBGN0011276, FBGN0285917, FBGN0283451, FBGN0004618, FBGN0000411, FBGN0010109, FBGN0264490, FBGN0000251, FBGN0032651, FBGN0051612, FBGN0023094, FBGN0039337, FBGN0261953, FBGN0000028, FBGN0004865, FBGN0001078, FBGN0052532, FBGN0266441, FBGN0020493, FBGN0037436, FBGN0261723, FBGN0039225, FBGN0263108, FBGN0263102, FBGN0003900, FBGN0265523, FBGN0051632, FBGN0035149, FBGN0010323, FBGN0039229, FBGN0039907, FBGN0039078, FBGN0037698, FBGN0004606, FBGN0008636, FBGN0004567, FBGN0032209, FBGN0002023, FBGN0264562, FBGN0267033, FBGN0003870	645	674	11137	2.48497	4.52371e-14	4.52371e-14	4.3603e-14
Module 3	GOTERM_BP_DIRECT	GO:0006355~regulation of transcription, DNA-templated	77	10.1449	7.1927e-14	FBGN0020307, FBGN0014343, FBGN0039683, FBGN0042696, FBGN0036411, FBGN0000459, FBGN0002914, FBGN0004618, FBGN0039286, FBGN0000411, FBGN0285954, FBGN0000179, FBGN0027339, FBGN0261588, FBGN0000577, FBGN0004896, FBGN0026401, FBGN0029955, FBGN0004895, FBGN0052105, FBGN0010109, FBGN0028387, FBGN0004892, FBGN0000251, FBGN0032651, FBGN0023094, FBGN0259986, FBGN0014179, FBGN0037475, FBGN0020617, FBGN0015381, FBGN0001319, FBGN0267978, FBGN0261953, FBGN0005638, FBGN0261238, FBGN0283521, FBGN0000028, FBGN0004865, FBGN0004666, FBGN0052532, FBGN0001078, FBGN0020493, FBGN0027364, FBGN0037436, FBGN0032741, FBGN0013751, FBGN0261723, FBGN0042630, FBGN0039225, FBGN0283473, FBGN0002735, FBGN0003300, FBGN0030058, FBGN0259162, FBGN0025334, FBGN0004870, FBGN0010323, FBGN0041156, FBGN0261617, FBGN0041111, FBGN0000568, FBGN0004606, FBGN0008636, FBGN0038063, FBGN0001138, FBGN0021767, FBGN0005613, FBGN0264005, FBGN0004567, FBGN0026411, FBGN0032209, FBGN0002023, FBGN0264562, FBGN0029123, FBGN0001170, FBGN0011723	645	529	11137	2.5133	1.19496e-10	5.97354e-11	5.75776e-11
Module 3	GOTERM_BP_DIRECT	GO:0007268~chemical synaptic transmission	28	3.68906	5.96209e-12	FBGN0013334, FBGN0038975, FBGN0010240, FBGN0001624, FBGN0000037, FBGN0000036, FBGN0000039, FBGN0024944, FBGN0005564, FBGN0083963, FBGN0023090, FBGN0259246, FBGN0031866, FBGN0264908, FBGN0264607, FBGN0011582, FBGN0263116, FBGN0270928, FBGN0002921, FBGN0266347, FBGN0263995, FBGN0260003, FBGN0028875, FBGN0000024, FBGN0004242, FBGN0003392, FBGN0261929, FBGN0087012	645	99	11137	4.8835	9.90308e-09	3.30101e-09	3.18177e-09
Module 3	GOTERM_BP_DIRECT	GO:0007411~axon guidance	34	4.47958	9.19655e-10	FBGN0261723, FBGN0036494, FBGN0010583, FBGN0034013, FBGN0285917, FBGN0031461, FBGN0284221, FBGN0000636, FBGN0000411, FBGN0025936, FBGN0261588, FBGN0000577, FBGN0003300, FBGN0024245, FBGN0011259, FBGN0259984, FBGN0035574, FBGN0010473, FBGN0267978, FBGN0000229, FBGN0283521, FBGN0003435, FBGN0000028, FBGN0005636, FBGN0004885, FBGN0000464, FBGN0264089, FBGN0051721, FBGN0005631, FBGN0000320, FBGN0029123, FBGN0265296, FBGN0250788, FBGN0010415	645	173	11137	3.39345	1.52755e-06	3.81887e-07	3.68092e-07
Module 3	GOTERM_BP_DIRECT	GO:0007186~G-protein coupled receptor signaling pathway	32	4.21607	1.23822e-09	FBGN0012344, FBGN0259927, FBGN0264339, FBGN0000037, FBGN0260798, FBGN0260753, FBGN0004514, FBGN0024944, FBGN0025595, FBGN0052447, FBGN0050361, FBGN0250910, FBGN0050106, FBGN0053639, FBGN0038542, FBGN0038980, FBGN0019985, FBGN0011582, FBGN0263116, FBGN0051140, FBGN0260446, FBGN0038063, FBGN0003255, FBGN0051720, FBGN0264002, FBGN0259231, FBGN0035610, FBGN0033313, FBGN0035538, FBGN0261929, FBGN0087012, FBGN0014019	645	157	11137	3.51932	2.05669e-06	4.11337e-07	3.96479e-07
Module 3	GOTERM_BP_DIRECT	GO:0007274~neuromuscular synaptic transmission	19	2.50329	1.53073e-09	FBGN0013343, FBGN0038975, FBGN0011288, FBGN0039260, FBGN0041605, FBGN0004449, FBGN0000303, FBGN0260003, FBGN0031702, FBGN0053547, FBGN0262483, FBGN0025790, FBGN0261041, FBGN0038747, FBGN0013759, FBGN0259246, FBGN0250788, FBGN0030603, FBGN0031866	645	57	11137	5.75556	2.54254e-06	4.23757e-07	4.0845e-07
Module 3	GOTERM_BP_DIRECT	GO:0009653~anatomical structure morphogenesis	23	3.0303	5.27215e-09	FBGN0036411, FBGN0042630, FBGN0038975, FBGN0000117, FBGN0021742, FBGN0034070, FBGN0000411, FBGN0262870, FBGN0260003, FBGN0005613, FBGN0031879, FBGN0004896, FBGN0004895, FBGN0031902, FBGN0000464, FBGN0264089, FBGN0031903, FBGN0020493, FBGN0029123, FBGN0053993, FBGN0004360, FBGN0250788, FBGN0031762	645	90	11137	4.41259	8.75701e-06	1.25101e-06	1.20582e-06
Module 3	GOTERM_BP_DIRECT	GO:0030182~neuron differentiation	19	2.50329	2.67617e-08	FBGN0014179, FBGN0014343, FBGN0013751, FBGN0039155, FBGN0260442, FBGN0267978, FBGN0000577, FBGN0026411, FBGN0052105, FBGN0002023, FBGN0031902, FBGN0264089, FBGN0031903, FBGN0023167, FBGN0032651, FBGN0004360, FBGN0010300, FBGN0265082, FBGN0032225	645	67	11137	4.89652	4.44502e-05	5.5564e-06	5.35569e-06
Module 3	GOTERM_BP_DIRECT	GO:0045944~positive regulation of transcription from RNA polymerase II promoter	47	6.19236	3.06978e-08	FBGN0261647, FBGN0036411, FBGN0042630, FBGN0035542, FBGN0000459, FBGN0283451, FBGN0002914, FBGN0004618, FBGN0000117, FBGN0015371, FBGN0000411, FBGN0003900, FBGN0261588, FBGN0000577, FBGN0032979, FBGN0003300, FBGN0028387, FBGN0004892, FBGN0000251, FBGN0035687, FBGN0039907, FBGN0023094, FBGN0014179, FBGN0020617, FBGN0261617, FBGN0041111, FBGN0015381, FBGN0000568, FBGN0001319, FBGN0267978, FBGN0261953, FBGN0005638, FBGN0261238, FBGN0265598, FBGN0002643, FBGN0000028, FBGN0001138, FBGN0021767, FBGN0004666, FBGN0001078, FBGN0000320, FBGN0020294, FBGN0029123, FBGN0003870, FBGN0263392, FBGN0019949, FBGN0011723	645	334	11137	2.42974	5.09877e-05	5.66544e-06	5.46079e-06
Module 3	GOTERM_BP_DIRECT	GO:0008344~adult locomotory behavior	18	2.37154	4.68688e-08	FBGN0011581, FBGN0035187, FBGN0013762, FBGN0010473, FBGN0261953, FBGN0285954, FBGN0002921, FBGN0005626, FBGN0052423, FBGN0264002, FBGN0025790, FBGN0010109, FBGN0259099, FBGN0259231, FBGN0034136, FBGN0033313, FBGN0013759, FBGN0259246	645	62	11137	5.0129	7.7846e-05	7.7849e-06	7.50369e-06
Module 3	GOTERM_BP_DIRECT	GO:0008045~motor neuron axon guidance	20	2.63505	6.22397e-08	FBGN0013762, FBGN0016797, FBGN0034013, FBGN0263930, FBGN0004606, FBGN0260660, FBGN0016061, FBGN0004449, FBGN0261269, FBGN0001138, FBGN0004885, FBGN0002023, FBGN0000464, FBGN0005631, FBGN0032629, FBGN0020294, FBGN0011259, FBGN0032651, FBGN0010415, FBGN0033438	645	78	11137	4.42735	0.000103375	9.39819e-06	9.0587e-06
Module 3	GOTERM_BP_DIRECT	GO:0030154~cell differentiation	27	3.55731	2.73853e-07	FBGN0036411, FBGN0042630, FBGN0038975, FBGN0039225, FBGN0000411, FBGN0262870, FBGN0034070, FBGN0000575, FBGN0000577, FBGN0004896, FBGN0004895, FBGN0000251, FBGN0011259, FBGN0032016, FBGN0015381, FBGN0000568, FBGN0261574, FBGN0021742, FBGN0005613, FBGN0264005, FBGN0031879, FBGN0000320, FBGN0020493, FBGN0029123, FBGN0052354, FBGN0037436, FBGN0000180	645	147	11137	3.17143	0.000454766	3.79058e-05	3.65365e-05
Module 3	GOTERM_BP_DIRECT	GO:0045475~locomotor rhythm	17	2.23979	3.7119e-07	FBGN0038693, FBGN0012344, FBGN0011640, FBGN0039536, FBGN0261617, FBGN0000459, FBGN0001624, FBGN0260753, FBGN0265598, FBGN0264006, FBGN0023416, FBGN0028622, FBGN0263397, FBGN0051992, FBGN0003371, FBGN0023094, FBGN0040071	645	63	11137	4.65926	0.000616356	4.74266e-05	4.57134e-05
Module 3	GOTERM_BP_DIRECT	GO:0006811~ion transport	20	2.63505	2.6976e-06	FBGN0264908, FBGN0010240, FBGN0000535, FBGN0000036, FBGN0285944, FBGN0000039, FBGN0266347, FBGN0001991, FBGN0028875, FBGN0031634, FBGN0053513, FBGN0263397, FBGN0264386, FBGN0005564, FBGN0003353, FBGN0003386, FBGN0265274, FBGN0003380, FBGN0039927, FBGN0038837	645	98	11137	3.52381	0.0044707	0.000320051	0.00030849
Module 3	GOTERM_BP_DIRECT	GO:0007367~segment polarity determination	13	1.71278	4.80802e-06	FBGN0016797, FBGN0263930, FBGN0000117, FBGN0001319, FBGN0039054, FBGN0000577, FBGN0004567, FBGN0026597, FBGN0003300, FBGN0029123, FBGN0004360, FBGN0003371, FBGN0039907	645	44	11137	5.10152	0.00795433	0.000532408	0.000513176
Module 3	GOTERM_BP_DIRECT	GO:0072499~photoreceptor cell axon guidance	10	1.31752	1.24903e-05	FBGN0030941, FBGN0015754, FBGN0005631, FBGN0000320, FBGN0053202, FBGN0031375, FBGN0039617, FBGN0020510, FBGN0250788, FBGN0264006	645	27	11137	6.39506	0.0205328	0.00129665	0.00124981
Module 3	GOTERM_BP_DIRECT	GO:0010468~regulation of gene expression	21	2.7668	1.43328e-05	FBGN0014179, FBGN0013751, FBGN0034240, FBGN0041111, FBGN0000459, FBGN0000568, FBGN0001319, FBGN0000411, FBGN0283477, FBGN0283521, FBGN0028979, FBGN0000577, FBGN0265298, FBGN0026411, FBGN0032979, FBGN0004587, FBGN0026401, FBGN0025790, FBGN0028397, FBGN0035687, FBGN0035625	645	119	11137	3.04706	0.0235257	0.0014004	0.00134981
Module 3	GOTERM_BP_DIRECT	GO:0000122~negative regulation of transcription from RNA polymerase II promoter	31	4.08432	1.52925e-05	FBGN0038872, FBGN0020307, FBGN0014343, FBGN0285917, FBGN0283451, FBGN0000117, FBGN0002735, FBGN0015371, FBGN0000411, FBGN0000575, FBGN0000179, FBGN0024944, FBGN0000577, FBGN0265523, FBGN0010109, FBGN0004892, FBGN0035687, FBGN0039808, FBGN0035625, FBGN0039932, FBGN0000568, FBGN0004606, FBGN0261953, FBGN0001138, FBGN0005613, FBGN0267337, FBGN0028979, FBGN0266441, FBGN0029822, FBGN0003870, FBGN0013469	645	225	11137	2.37896	0.0250812	0.00141116	0.00136019
Module 3	GOTERM_BP_DIRECT	GO:0098609~cell-cell adhesion	13	1.71278	3.07177e-05	FBGN0260442, FBGN0000117, FBGN0001624, FBGN0261574, FBGN0266801, FBGN0000636, FBGN0000633, FBGN0028369, FBGN0024189, FBGN0001075, FBGN0038439, FBGN0000180, FBGN0039709	645	52	11137	4.31667	0.0497431	0.00268537	0.00258837
Module 3	GOTERM_BP_DIRECT	GO:0050808~synapse organization	14	1.84453	3.5755e-05	FBGN0085420, FBGN0016797, FBGN0038975, FBGN0034286, FBGN0039260, FBGN0040726, FBGN0000108, FBGN0035170, FBGN0004449, FBGN0031725, FBGN0052600, FBGN0053202, FBGN0039617, FBGN0031866	645	61	11137	3.96284	0.0576609	0.00296945	0.00286219
Module 3	GOTERM_BP_DIRECT	GO:0008345~larval locomotory behavior	10	1.31752	5.75874e-05	FBGN0264002, FBGN0025790, FBGN0010109, FBGN0004242, FBGN0259231, FBGN0285917, FBGN0003380, FBGN0004516, FBGN0285954, FBGN0031866	645	32	11137	5.39583	0.0912229	0.00434785	0.00419079
Module 3	GOTERM_BP_DIRECT	GO:0071805~potassium ion transmembrane transport	10	1.31752	5.75874e-05	FBGN0038165, FBGN0263397, FBGN0005564, FBGN0003353, FBGN0003386, FBGN0038621, FBGN0085425, FBGN0000535, FBGN0003380, FBGN0260971	645	32	11137	5.39583	0.0912229	0.00434785	0.00419079
Module 3	GOTERM_BP_DIRECT	GO:0007187~G-protein coupled receptor signaling pathway, coupled to cyclic nucleotide second messenger	6	0.790514	6.60111e-05	FBGN0011582, FBGN0263116, FBGN0000037, FBGN0261929, FBGN0087012, FBGN0024944	645	9	11137	11.5111	0.103851	0.00476715	0.00459495
Module 3	GOTERM_BP_DIRECT	GO:0045893~positive regulation of transcription, DNA-templated	23	3.0303	7.33167e-05	FBGN0014179, FBGN0014343, FBGN0042696, FBGN0035542, FBGN0000459, FBGN0000117, FBGN0000411, FBGN0283521, FBGN0265598, FBGN0000179, FBGN0021767, FBGN0026411, FBGN0026401, FBGN0003300, FBGN0028387, FBGN0264490, FBGN0004892, FBGN0000251, FBGN0001197, FBGN0035149, FBGN0023094, FBGN0259789, FBGN0011723	645	154	11137	2.57879	0.11466	0.00507413	0.00489084
Module 3	GOTERM_BP_DIRECT	GO:0034765~regulation of ion transmembrane transport	8	1.05402	8.35972e-05	FBGN0001991, FBGN0005564, FBGN0003386, FBGN0261041, FBGN0000535, FBGN0039081, FBGN0003380, FBGN0285944	645	20	11137	6.90667	0.129651	0.0055542	0.00535356
Module 3	GOTERM_BP_DIRECT	GO:0006813~potassium ion transport	9	1.18577	9.94799e-05	FBGN0263220, FBGN0263397, FBGN0005564, FBGN0003353, FBGN0003386, FBGN0000535, FBGN0039081, FBGN0003380, FBGN0002921	645	27	11137	5.75556	0.152313	0.00635523	0.00612566
Module 3	GOTERM_BP_DIRECT	GO:0050804~modulation of synaptic transmission	10	1.31752	0.00012401	FBGN0031634, FBGN0036829, FBGN0053513, FBGN0000273, FBGN0083963, FBGN0259215, FBGN0041605, FBGN0260003, FBGN0038837, FBGN0031866	645	35	11137	4.93333	0.186161	0.00750095	0.00722999
Module 3	GOTERM_BP_DIRECT	GO:0022416~chaeta development	12	1.58103	0.000126446	FBGN0010470, FBGN0028387, FBGN0263930, FBGN0011666, FBGN0003371, FBGN0015790, FBGN0020510, FBGN0004449, FBGN0265598, FBGN0003744, FBGN0005613, FBGN0267337	645	51	11137	4.06275	0.189448	0.00750095	0.00722999
Module 3	GOTERM_BP_DIRECT	GO:0051124~synaptic growth at neuromuscular junction	10	1.31752	0.000156971	FBGN0260934, FBGN0000464, FBGN0038975, FBGN0003371, FBGN0001624, FBGN0285954, FBGN0004449, FBGN0002921, FBGN0041605, FBGN0031866	645	36	11137	4.7963	0.229526	0.00899067	0.0086659
Module 3	GOTERM_BP_DIRECT	GO:0048856~anatomical structure development	12	1.58103	0.000182111	FBGN0014179, FBGN0005631, FBGN0000320, FBGN0026562, FBGN0015381, FBGN0037736, FBGN0083950, FBGN0004606, FBGN0013759, FBGN0037436, FBGN0261953, FBGN0016061	645	53	11137	3.90943	0.261042	0.0100829	0.00971868
Module 3	GOTERM_BP_DIRECT	GO:0048790~maintenance of presynaptic active zone structure	6	0.790514	0.000219576	FBGN0005586, FBGN0259246, FBGN0250788, FBGN0004449, FBGN0260003, FBGN0031866	645	11	11137	9.41818	0.305634	0.011052	0.0106528
Module 3	GOTERM_BP_DIRECT	GO:0071880~adenylate cyclase-activating adrenergic receptor signaling pathway	6	0.790514	0.000219576	FBGN0038542, FBGN0038980, FBGN0250910, FBGN0035538, FBGN0004514, FBGN0038063	645	11	11137	9.41818	0.305634	0.011052	0.0106528
Module 3	GOTERM_BP_DIRECT	GO:0007612~learning	6	0.790514	0.000219576	FBGN0026401, FBGN0019985, FBGN0011582, FBGN0003392, FBGN0000535, FBGN0024944	645	11	11137	9.41818	0.305634	0.011052	0.0106528
Module 3	GOTERM_BP_DIRECT	GO:0030707~ovarian follicle cell development	15	1.97628	0.000261829	FBGN0260934, FBGN0036980, FBGN0261617, FBGN0000810, FBGN0001624, FBGN0283451, FBGN0015790, FBGN0000229, FBGN0002643, FBGN0265523, FBGN0026597, FBGN0000320, FBGN0003870, FBGN0003392, FBGN0003371	645	83	11137	3.12048	0.352706	0.0127911	0.0123291
Module 3	GOTERM_BP_DIRECT	GO:0007476~imaginal disc-derived wing morphogenesis	20	2.63505	0.000299482	FBGN0020307, FBGN0039257, FBGN0014343, FBGN0285917, FBGN0260442, FBGN0001319, FBGN0267978, FBGN0000575, FBGN0265598, FBGN0000179, FBGN0263102, FBGN0002577, FBGN0002643, FBGN0003744, FBGN0011817, FBGN0000395, FBGN0003310, FBGN0020493, FBGN0000273, FBGN0001075	645	136	11137	2.53922	0.39196	0.0142126	0.0136992
Module 3	GOTERM_BP_DIRECT	GO:0007616~long-term memory	14	1.84453	0.000326811	FBGN0019985, FBGN0264607, FBGN0000117, FBGN0264307, FBGN0000229, FBGN0000108, FBGN0000422, FBGN0053513, FBGN0028397, FBGN0013759, FBGN0053207, FBGN0030603, FBGN0037705, FBGN0031855	645	75	11137	3.22311	0.418952	0.0150787	0.014534
Module 3	GOTERM_BP_DIRECT	GO:0048172~regulation of short-term neuronal synaptic plasticity	5	0.658762	0.0003369	FBGN0013334, FBGN0005586, FBGN0011288, FBGN0003392, FBGN0260003	645	7	11137	12.3333	0.428611	0.0151241	0.0145777
Module 3	GOTERM_BP_DIRECT	GO:0030036~actin cytoskeleton organization	14	1.84453	0.000485301	FBGN0036044, FBGN0036980, FBGN0041775, FBGN0033692, FBGN0011640, FBGN0085447, FBGN0020510, FBGN0001301, FBGN0004876, FBGN0003502, FBGN0260003, FBGN0035917, FBGN0024189, FBGN0250788	645	78	11137	3.09915	0.553484	0.0212128	0.0204465
Module 3	GOTERM_BP_DIRECT	GO:0006182~cGMP biosynthetic process	6	0.790514	0.000555064	FBGN0013972, FBGN0036368, FBGN0051183, FBGN0013973, FBGN0038295, FBGN0053958	645	13	11137	7.96923	0.602364	0.0235808	0.022729
Module 3	GOTERM_BP_DIRECT	GO:0048488~synaptic vesicle endocytosis	9	1.18577	0.00056787	FBGN0038975, FBGN0004242, FBGN0083963, FBGN0003392, FBGN0038659, FBGN0015790, FBGN0013759, FBGN0261722, FBGN0031866	645	34	11137	4.57059	0.610737	0.0235808	0.022729
Module 3	GOTERM_BP_DIRECT	GO:0014019~neuroblast development	7	0.922266	0.000703653	FBGN0010109, FBGN0000117, FBGN0010300, FBGN0000411, FBGN0002973, FBGN0013469, FBGN0259986	645	20	11137	6.04333	0.689378	0.0278278	0.0268226
Module 3	GOTERM_BP_DIRECT	GO:0035019~somatic stem cell population maintenance	7	0.922266	0.000703653	FBGN0026597, FBGN0000308, FBGN0001197, FBGN0003371, FBGN0000117, FBGN0004606, FBGN0002643	645	20	11137	6.04333	0.689378	0.0278278	0.0268226
Module 3	GOTERM_BP_DIRECT	GO:0042391~regulation of membrane potential	10	1.31752	0.00078083	FBGN0028875, FBGN0053547, FBGN0264908, FBGN0003353, FBGN0010240, FBGN0000535, FBGN0039081, FBGN0000036, FBGN0000039, FBGN0266347	645	44	11137	3.92424	0.726776	0.0299037	0.0288235
Module 3	GOTERM_BP_DIRECT	GO:0016043~cellular component organization	13	1.71278	0.000792151	FBGN0039862, FBGN0085447, FBGN0261574, FBGN0034070, FBGN0262870, FBGN0261556, FBGN0003502, FBGN0260003, FBGN0031879, FBGN0000464, FBGN0264089, FBGN0250788, FBGN0265082	645	72	11137	3.11759	0.73187	0.0299037	0.0288235
Module 3	GOTERM_BP_DIRECT	GO:0048513~animal organ development	9	1.18577	0.000854359	FBGN0264089, FBGN0038975, FBGN0010583, FBGN0000251, FBGN0261574, FBGN0262870, FBGN0034070, FBGN0000577, FBGN0003502	645	36	11137	4.31667	0.758213	0.0307283	0.0296183
Module 3	GOTERM_BP_DIRECT	GO:0007218~neuropeptide signaling pathway	12	1.58103	0.000869494	FBGN0011581, FBGN0003255, FBGN0264002, FBGN0012344, FBGN0259231, FBGN0050106, FBGN0037976, FBGN0015591, FBGN0053527, FBGN0260753, FBGN0035092, FBGN0000564	645	63	11137	3.28889	0.76422	0.0307283	0.0296183
Module 3	GOTERM_BP_DIRECT	GO:0007269~neurotransmitter secretion	12	1.58103	0.000869494	FBGN0013342, FBGN0013343, FBGN0053547, FBGN0005586, FBGN0011288, FBGN0004242, FBGN0029687, FBGN0261617, FBGN0035756, FBGN0033313, FBGN0013759, FBGN0259246	645	63	11137	3.28889	0.76422	0.0307283	0.0296183
Module 3	GOTERM_BP_DIRECT	GO:0048813~dendrite morphogenesis	17	2.23979	0.00091802	FBGN0014179, FBGN0015754, FBGN0263930, FBGN0283451, FBGN0001319, FBGN0015371, FBGN0283521, FBGN0027339, FBGN0000028, FBGN0266369, FBGN0003744, FBGN0001078, FBGN0032209, FBGN0005631, FBGN0264089, FBGN0011259, FBGN0032600	645	115	11137	2.55246	0.782495	0.0317673	0.0306198
Module 3	GOTERM_BP_DIRECT	GO:0010628~positive regulation of gene expression	13	1.71278	0.00114984	FBGN0014179, FBGN0039566, FBGN0029939, FBGN0267978, FBGN0000229, FBGN0004895, FBGN0002023, FBGN0026401, FBGN0000320, FBGN0000273, FBGN0031375, FBGN0259789, FBGN0031855	645	75	11137	2.99289	0.852066	0.0375522	0.0361957
Module 3	GOTERM_BP_DIRECT	GO:0035556~intracellular signal transduction	19	2.50329	0.00116066	FBGN0260934, FBGN0039530, FBGN0013972, FBGN0259927, FBGN0036368, FBGN0085447, FBGN0051183, FBGN0051140, FBGN0000229, FBGN0038295, FBGN0003744, FBGN0003502, FBGN0023416, FBGN0011817, FBGN0259099, FBGN0013973, FBGN0003091, FBGN0052944, FBGN0053958	645	140	11137	2.34333	0.854703	0.0375522	0.0361957
Module 3	GOTERM_BP_DIRECT	GO:1902692~regulation of neuroblast proliferation	6	0.790514	0.00117563	FBGN0010109, FBGN0031375, FBGN0010300, FBGN0002735, FBGN0002973, FBGN0013469	645	15	11137	6.90667	0.858275	0.0375522	0.0361957
Module 3	GOTERM_BP_DIRECT	GO:0045467~R7 cell development	6	0.790514	0.00117563	FBGN0000464, FBGN0003870, FBGN0010473, FBGN0004449, FBGN0283521, FBGN0031745	645	15	11137	6.90667	0.858275	0.0375522	0.0361957
Module 3	GOTERM_BP_DIRECT	GO:0048190~wing disc dorsal/ventral pattern formation	11	1.44928	0.00123596	FBGN0040532, FBGN0011817, FBGN0028387, FBGN0041111, FBGN0285917, FBGN0263930, FBGN0267978, FBGN0002735, FBGN0039054, FBGN0040071, FBGN0034071	645	56	11137	3.39167	0.871804	0.0383439	0.0369588
Module 3	GOTERM_BP_DIRECT	GO:0008582~regulation of synaptic growth at neuromuscular junction	9	1.18577	0.00124658	FBGN0050021, FBGN0013762, FBGN0025790, FBGN0264607, FBGN0013759, FBGN0010300, FBGN0266417, FBGN0034789, FBGN0264006	645	38	11137	4.08947	0.874049	0.0383439	0.0369588
Module 3	GOTERM_BP_DIRECT	GO:0007399~nervous system development	17	2.23979	0.00133081	FBGN0041156, FBGN0262869, FBGN0000117, FBGN0001624, FBGN0004606, FBGN0001319, FBGN0267978, FBGN0023506, FBGN0000577, FBGN0264005, FBGN0002023, FBGN0000464, FBGN0029123, FBGN0011259, FBGN0250788, FBGN0000180, FBGN0034602	645	119	11137	2.46667	0.890513	0.0401904	0.0387386
Module 3	GOTERM_BP_DIRECT	GO:0048731~system development	7	0.922266	0.0015795	FBGN0003300, FBGN0259162, FBGN0032683, FBGN0260660, FBGN0000179, FBGN0011723, FBGN0021767	645	23	11137	5.25507	0.927605	0.046849	0.0451567
Module 3	GOTERM_BP_DIRECT	GO:0007189~adenylate cyclase-activating G-protein coupled receptor signaling pathway	8	1.05402	0.00162551	FBGN0003255, FBGN0038980, FBGN0250910, FBGN0033313, FBGN0035538, FBGN0260753, FBGN0038063, FBGN0023416	645	31	11137	4.45591	0.93294	0.047368	0.0456569
Module 3	GOTERM_MF_DIRECT	GO:0000981~RNA polymerase II transcription factor activity, sequence-specific DNA binding	71	9.35441	2.60667e-14	FBGN0020307, FBGN0014343, FBGN0039683, FBGN0042696, FBGN0036411, FBGN0011276, FBGN0032694, FBGN0002914, FBGN0004618, FBGN0000411, FBGN0000179, FBGN0027339, FBGN0261588, FBGN0000577, FBGN0022361, FBGN0032979, FBGN0004896, FBGN0029955, FBGN0004895, FBGN0052105, FBGN0010109, FBGN0004892, FBGN0000251, FBGN0032651, FBGN0051612, FBGN0023094, FBGN0014179, FBGN0037475, FBGN0040765, FBGN0020617, FBGN0034240, FBGN0039932, FBGN0001319, FBGN0267978, FBGN0261953, FBGN0005638, FBGN0000028, FBGN0267337, FBGN0028979, FBGN0004666, FBGN0052532, FBGN0027364, FBGN0032741, FBGN0261647, FBGN0013751, FBGN0261723, FBGN0042630, FBGN0039225, FBGN0002735, FBGN0015371, FBGN0003900, FBGN0051632, FBGN0003300, FBGN0030058, FBGN0259162, FBGN0025334, FBGN0010323, FBGN0041156, FBGN0004606, FBGN0008636, FBGN0001138, FBGN0021767, FBGN0005613, FBGN0264005, FBGN0026411, FBGN0032209, FBGN0002023, FBGN0029123, FBGN0001170, FBGN0011723, FBGN0013469	594	439	9833	2.67728	1.48714e-11	1.4858e-11	1.44149e-11
Module 3	GOTERM_MF_DIRECT	GO:0000977~RNA polymerase II regulatory region sequence-specific DNA binding	36	4.74308	1.28751e-10	FBGN0013751, FBGN0039683, FBGN0000459, FBGN0283451, FBGN0015371, FBGN0003900, FBGN0000577, FBGN0022361, FBGN0032979, FBGN0051632, FBGN0052105, FBGN0029955, FBGN0030058, FBGN0025334, FBGN0004892, FBGN0000251, FBGN0010323, FBGN0051612, FBGN0023094, FBGN0014179, FBGN0037475, FBGN0020617, FBGN0004606, FBGN0267978, FBGN0261953, FBGN0005638, FBGN0008636, FBGN0267337, FBGN0264005, FBGN0004666, FBGN0052532, FBGN0026411, FBGN0032209, FBGN0002023, FBGN0020294, FBGN0013469	594	172	9833	3.46476	7.33879e-08	3.6694e-08	3.55996e-08
Module 3	GOTERM_MF_DIRECT	GO:0004930~G-protein coupled receptor activity	29	3.82082	2.29609e-10	FBGN0264339, FBGN0000037, FBGN0260753, FBGN0004514, FBGN0024944, FBGN0025595, FBGN0052447, FBGN0050361, FBGN0250910, FBGN0050106, FBGN0053639, FBGN0038542, FBGN0038980, FBGN0016797, FBGN0019985, FBGN0011582, FBGN0263116, FBGN0260446, FBGN0038063, FBGN0003255, FBGN0051720, FBGN0264002, FBGN0259231, FBGN0035610, FBGN0033313, FBGN0035538, FBGN0261929, FBGN0087012, FBGN0014019	594	118	9833	4.06832	1.30877e-07	4.36258e-08	4.23246e-08
Module 3	GOTERM_MF_DIRECT	GO:0000978~RNA polymerase II core promoter proximal region sequence-specific DNA binding	55	7.24638	1.34552e-08	FBGN0020307, FBGN0014343, FBGN0039683, FBGN0042696, FBGN0036411, FBGN0011276, FBGN0032694, FBGN0002914, FBGN0004618, FBGN0000411, FBGN0000179, FBGN0027339, FBGN0261588, FBGN0000577, FBGN0004896, FBGN0004895, FBGN0010109, FBGN0032651, FBGN0039808, FBGN0023094, FBGN0259789, FBGN0014179, FBGN0040765, FBGN0034240, FBGN0039932, FBGN0015381, FBGN0001319, FBGN0005638, FBGN0267336, FBGN0000028, FBGN0004865, FBGN0267337, FBGN0004666, FBGN0001078, FBGN0027364, FBGN0031375, FBGN0037436, FBGN0032741, FBGN0042630, FBGN0029939, FBGN0002735, FBGN0003300, FBGN0259162, FBGN0035625, FBGN0039078, FBGN0000568, FBGN0004606, FBGN0001138, FBGN0021767, FBGN0005613, FBGN0264562, FBGN0003870, FBGN0029123, FBGN0011723, FBGN0013469	594	399	9833	2.28186	7.66941e-06	1.91736e-06	1.86018e-06
Module 3	GOTERM_MF_DIRECT	GO:0003700~transcription factor activity, sequence-specific DNA binding	44	5.7971	2.79435e-08	FBGN0020307, FBGN0013751, FBGN0042696, FBGN0039225, FBGN0032694, FBGN0000459, FBGN0029939, FBGN0002914, FBGN0002735, FBGN0039286, FBGN0000411, FBGN0000179, FBGN0261588, FBGN0004896, FBGN0004895, FBGN0029955, FBGN0010109, FBGN0003300, FBGN0259162, FBGN0004870, FBGN0000251, FBGN0023094, FBGN0035625, FBGN0015381, FBGN0000568, FBGN0001319, FBGN0261953, FBGN0005638, FBGN0261238, FBGN0283521, FBGN0267336, FBGN0038063, FBGN0000028, FBGN0001138, FBGN0004865, FBGN0021767, FBGN0004567, FBGN0004666, FBGN0001078, FBGN0032209, FBGN0264562, FBGN0037436, FBGN0011723, FBGN0013469	594	289	9833	2.52031	1.59277e-05	3.18556e-06	3.09055e-06
Module 3	GOTERM_MF_DIRECT	GO:0008227~G-protein coupled amine receptor activity	11	1.44928	6.29065e-08	FBGN0038542, FBGN0038980, FBGN0250910, FBGN0263116, FBGN0000037, FBGN0261929, FBGN0035538, FBGN0004514, FBGN0038063, FBGN0087012, FBGN0024944	594	20	9833	9.10463	3.58561e-05	5.97612e-06	5.79788e-06
Module 3	GOTERM_MF_DIRECT	GO:0005216~ion channel activity	19	2.50329	1.32215e-07	FBGN0264908, FBGN0010240, FBGN0000535, FBGN0000036, FBGN0285944, FBGN0000039, FBGN0266347, FBGN0001991, FBGN0028875, FBGN0031634, FBGN0053513, FBGN0263397, FBGN0264386, FBGN0005564, FBGN0003353, FBGN0003386, FBGN0003380, FBGN0039927, FBGN0038837	594	71	9833	4.42991	7.53596e-05	1.07661e-05	1.0445e-05
Module 3	GOTERM_MF_DIRECT	GO:0030594~neurotransmitter receptor activity	12	1.58103	1.40935e-06	FBGN0028875, FBGN0264908, FBGN0010240, FBGN0011582, FBGN0263116, FBGN0000037, FBGN0261929, FBGN0000036, FBGN0000039, FBGN0087012, FBGN0266347, FBGN0024944	594	32	9833	6.2077	0.00080301	0.000100416	9.74216e-05
Module 3	GOTERM_MF_DIRECT	GO:0043565~sequence-specific DNA binding	31	4.08432	7.65549e-06	FBGN0261647, FBGN0039683, FBGN0039225, FBGN0002735, FBGN0015371, FBGN0000411, FBGN0263102, FBGN0000577, FBGN0022361, FBGN0004896, FBGN0004895, FBGN0010109, FBGN0003300, FBGN0039229, FBGN0013753, FBGN0259789, FBGN0040765, FBGN0015381, FBGN0000568, FBGN0261953, FBGN0001138, FBGN0004865, FBGN0004567, FBGN0004666, FBGN0001078, FBGN0264562, FBGN0267033, FBGN0031375, FBGN0037436, FBGN0001170, FBGN0013469	594	209	9833	2.45536	0.00435414	0.000484847	0.000470387
Module 3	GOTERM_MF_DIRECT	GO:0004993~G-protein coupled serotonin receptor activity	6	0.790514	8.06609e-05	FBGN0011582, FBGN0263116, FBGN0000037, FBGN0261929, FBGN0087012, FBGN0024944	594	9	9833	11.0359	0.0449375	0.00459767	0.00446055
Module 3	GOTERM_MF_DIRECT	GO:0004989~octopamine receptor activity	5	0.658762	0.000178156	FBGN0038980, FBGN0250910, FBGN0004514, FBGN0038063, FBGN0024944	594	6	9833	13.7949	0.0965713	0.00923173	0.0089564
Module 3	GOTERM_MF_DIRECT	GO:0008201~heparin binding	8	1.05402	0.000215199	FBGN0030964, FBGN0000464, FBGN0005631, FBGN0264089, FBGN0036494, FBGN0004650, FBGN0011259, FBGN0000108	594	22	9833	6.01959	0.11545	0.00977648	0.0094849
Module 3	GOTERM_MF_DIRECT	GO:0005249~voltage-gated potassium channel activity	7	0.922266	0.000222972	FBGN0263220, FBGN0263397, FBGN0005564, FBGN0003353, FBGN0003386, FBGN0000535, FBGN0003380	594	16	9833	7.24232	0.119362	0.00977648	0.0094849
Module 3	GOTERM_MF_DIRECT	GO:0003677~DNA binding	65	8.5639	0.000248325	FBGN0020307, FBGN0014343, FBGN0000459, FBGN0002914, FBGN0000810, FBGN0283451, FBGN0004618, FBGN0002716, FBGN0039286, FBGN0000411, FBGN0000179, FBGN0261588, FBGN0000577, FBGN0022361, FBGN0032979, FBGN0052105, FBGN0010109, FBGN0264490, FBGN0000251, FBGN0023094, FBGN0014179, FBGN0020617, FBGN0001319, FBGN0267978, FBGN0283521, FBGN0000028, FBGN0004865, FBGN0028979, FBGN0004666, FBGN0052532, FBGN0001078, FBGN0266441, FBGN0020493, FBGN0027364, FBGN0001197, FBGN0032741, FBGN0052813, FBGN0013751, FBGN0261723, FBGN0039226, FBGN0002735, FBGN0263108, FBGN0263102, FBGN0003900, FBGN0283477, FBGN0003300, FBGN0030058, FBGN0259162, FBGN0025334, FBGN0004870, FBGN0010323, FBGN0265082, FBGN0041156, FBGN0041111, FBGN0000568, FBGN0004606, FBGN0008636, FBGN0264005, FBGN0026411, FBGN0002023, FBGN0003870, FBGN0263392, FBGN0001170, FBGN0032600, FBGN0011723	594	685	9833	1.57081	0.131999	0.0101104	0.00980884
Module 3	GOTERM_MF_DIRECT	GO:0050839~cell adhesion molecule binding	9	1.18577	0.000381462	FBGN0028369, FBGN0010583, FBGN0024189, FBGN0262869, FBGN0261574, FBGN0266801, FBGN0000636, FBGN0000633, FBGN0034391	594	31	9833	4.80596	0.195452	0.0144956	0.0140632
Module 3	GOTERM_MF_DIRECT	GO:0004383~guanylate cyclase activity	6	0.790514	0.000672595	FBGN0013972, FBGN0036368, FBGN0051183, FBGN0013973, FBGN0038295, FBGN0053958	594	13	9833	7.64025	0.318533	0.0239612	0.0232465
Module 3	GOTERM_MF_DIRECT	GO:0038023~signaling receptor activity	11	1.44928	0.00146419	FBGN0031634, FBGN0036829, FBGN0053513, FBGN0036368, FBGN0262869, FBGN0083963, FBGN0051183, FBGN0259215, FBGN0039927, FBGN0038837, FBGN0031866	594	55	9833	3.31077	0.566213	0.0482099	0.0467721
Module 3	GOTERM_MF_DIRECT	GO:0016849~phosphorus-oxygen lyase activity	7	0.922266	0.00152242	FBGN0013972, FBGN0036368, FBGN0051183, FBGN0013973, FBGN0038295, FBGN0053958, FBGN0023416	594	22	9833	5.26714	0.580394	0.0482099	0.0467721
Module 3	GOTERM_MF_DIRECT	GO:0003729~mRNA binding	25	3.29381	0.00163386	FBGN0086675, FBGN0004838, FBGN0262734, FBGN0285954, FBGN0283477, FBGN0052423, FBGN0022361, FBGN0025790, FBGN0015818, FBGN0039229, FBGN0032016, FBGN0037707, FBGN0039730, FBGN0041775, FBGN0011640, FBGN0261792, FBGN0003435, FBGN0263995, FBGN0265298, FBGN0004587, FBGN0264001, FBGN0011666, FBGN0010774, FBGN0011224, FBGN0259139	594	208	9833	1.98965	0.606259	0.0490158	0.0475539
Module 3	KEGG_PATHWAY	dme03040:Spliceosome	19	2.50329	4.10967e-05	FBGN0037550, FBGN0039558, FBGN0032240, FBGN0036104, FBGN0261933, FBGN0039566, FBGN0261641, FBGN0261068, FBGN0051184, FBGN0261792, FBGN0285954, FBGN0283477, FBGN0265298, FBGN0030468, FBGN0004587, FBGN0023167, FBGN0015818, FBGN0035720, FBGN0010774	153	136	3264	2.98039	0.00311854	0.00312335	0.00312335
Module 3	KEGG_PATHWAY	dme04310:Wnt signaling pathway	16	2.10804	9.63431e-05	FBGN0016797, FBGN0261617, FBGN0264607, FBGN0263930, FBGN0000117, FBGN0000229, FBGN0011817, FBGN0026597, FBGN0003255, FBGN0031902, FBGN0031903, FBGN0024245, FBGN0000273, FBGN0003371, FBGN0003091, FBGN0003090	153	107	3264	3.19003	0.00729569	0.00345388	0.00345388
Module 3	KEGG_PATHWAY	dme04080:Neuroactive ligand-receptor interaction	12	1.58103	0.000136337	FBGN0025595, FBGN0053513, FBGN0019985, FBGN0259231, FBGN0010240, FBGN0011582, FBGN0263116, FBGN0050106, FBGN0000037, FBGN0261929, FBGN0260446, FBGN0087012	153	64	3264	4	0.0103088	0.00345388	0.00345388
Module 4	KEGG_PATHWAY	dme04330:Notch signaling pathway	6	5.12821	7.66022e-06	FBGN0020496, FBGN0004837, FBGN0015805, FBGN0000499, FBGN0004856, FBGN0001169	41	24	3264	19.9024	0.000329337	0.00032939	0.00032939
Module 5	GOTERM_MF_DIRECT	GO:0005515~protein binding	15	30.6122	1.16468e-05	FBGN0044324, FBGN0032341, FBGN0014870, FBGN0037653, FBGN0020224, FBGN0003415, FBGN0261854, FBGN0263456, FBGN0003964, FBGN0024273, FBGN0003475, FBGN0003068, FBGN0002783, FBGN0005640, FBGN0011604	41	949	9833	3.79077	0.00109421	0.0010948	0.0010948
Module 6	GOTERM_BP_DIRECT	GO:0008360~regulation of cell shape	6	8.4507	3.86047e-06	FBGN0003254, FBGN0003041, FBGN0011785, FBGN0086384, FBGN0000017, FBGN0026181	65	42	11137	24.4769	0.00198617	0.00198428	0.00194182
Module 6	GOTERM_BP_DIRECT	GO:0006468~protein phosphorylation	10	14.0845	9.6685e-06	FBGN0003169, FBGN0003256, FBGN0264959, FBGN0003093, FBGN0267390, FBGN0263998, FBGN0000017, FBGN0262103, FBGN0023081, FBGN0026181	65	244	11137	7.02207	0.00496692	0.0024848	0.00243163
Module 6	GOTERM_BP_DIRECT	GO:0018108~peptidyl-tyrosine phosphorylation	4	5.6338	4.9685e-05	FBGN0264959, FBGN0263998, FBGN0261985, FBGN0000017	65	13	11137	52.7195	0.0252638	0.00851269	0.00833051
Module 6	GOTERM_BP_DIRECT	GO:0035556~intracellular signal transduction	7	9.85915	0.000145998	FBGN0004611, FBGN0003256, FBGN0085413, FBGN0003093, FBGN0267390, FBGN0262103, FBGN0023081	65	140	11137	8.56692	0.0724367	0.0187607	0.0183592
Module 6	GOTERM_BP_DIRECT	GO:0007391~dorsal closure	6	8.4507	0.000317504	FBGN0003169, FBGN0003254, FBGN0264959, FBGN0259212, FBGN0000017, FBGN0026181	65	104	11137	9.88491	0.150868	0.0326394	0.0319409
Module 6	GOTERM_BP_DIRECT	GO:0007411~axon guidance	7	9.85915	0.00045816	FBGN0011592, FBGN0003169, FBGN0021760, FBGN0264959, FBGN0001308, FBGN0014007, FBGN0000017	65	173	11137	6.93277	0.210224	0.0370702	0.0362769
Module 6	GOTERM_BP_DIRECT	GO:0048813~dendrite morphogenesis	6	8.4507	0.000504847	FBGN0011592, FBGN0264975, FBGN0001308, FBGN0014007, FBGN0020379, FBGN0000017	65	115	11137	8.9394	0.228996	0.0370702	0.0362769
Module 6	GOTERM_BP_DIRECT	GO:0000022~mitotic spindle elongation	3	4.22535	0.000670152	FBGN0021760, FBGN0039141, FBGN0026181	65	7	11137	73.4308	0.291952	0.0430573	0.0421358
Module 6	GOTERM_MF_DIRECT	GO:0004712~protein serine/threonine/tyrosine kinase activity	9	12.6761	6.92302e-07	FBGN0003256, FBGN0264959, FBGN0003093, FBGN0267390, FBGN0263998, FBGN0000017, FBGN0262103, FBGN0023081, FBGN0026181	59	127	9833	11.8106	8.3765e-05	8.37685e-05	8.09993e-05
Module 6	GOTERM_MF_DIRECT	GO:0004672~protein kinase activity	10	14.0845	5.27731e-06	FBGN0003169, FBGN0003256, FBGN0264959, FBGN0003093, FBGN0267390, FBGN0263998, FBGN0000017, FBGN0262103, FBGN0023081, FBGN0026181	59	222	9833	7.50725	0.000638352	0.000319277	0.000308722
Module 6	GOTERM_MF_DIRECT	GO:0004674~protein serine/threonine kinase activity	8	11.2676	8.98775e-05	FBGN0003169, FBGN0003256, FBGN0003093, FBGN0267390, FBGN0263998, FBGN0262103, FBGN0023081, FBGN0026181	59	182	9833	7.32576	0.0108167	0.00362506	0.00350522
Module 6	GOTERM_MF_DIRECT	GO:0005524~ATP binding	15	21.1268	0.00015578	FBGN0085413, FBGN0264959, FBGN0001308, FBGN0263998, FBGN0004419, FBGN0000017, FBGN0039141, FBGN0262103, FBGN0003169, FBGN0003256, FBGN0003093, FBGN0267390, FBGN0034976, FBGN0023081, FBGN0026181	59	793	9833	3.15248	0.0186743	0.00471234	0.00455656
Module 6	KEGG_PATHWAY	dme04350:TGF-beta signaling pathway	4	5.6338	0.00178213	FBGN0003169, FBGN0029006, FBGN0003256, FBGN0026181	20	43	3264	15.1814	0.0453176	0.0463353	0.0463353
Module 8	GOTERM_MF_DIRECT	GO:0005515~protein binding	40	15.9363	3.98887e-05	FBGN0021814, FBGN0020306, FBGN0035145, FBGN0000139, FBGN0028926, FBGN0004638, FBGN0039120, FBGN0028427, FBGN0263289, FBGN0260399, FBGN0016081, FBGN0025637, FBGN0050342, FBGN0000253, FBGN0003687, FBGN0284084, FBGN0001222, FBGN0028689, FBGN0013717, FBGN0025674, FBGN0264691, FBGN0025574, FBGN0000250, FBGN0036239, FBGN0031882, FBGN0035769, FBGN0033029, FBGN0037555, FBGN0035397, FBGN0013263, FBGN0020279, FBGN0263933, FBGN0002525, FBGN0261456, FBGN0003656, FBGN0004644, FBGN0028577, FBGN0050077, FBGN0004167, FBGN0041171	210	949	9833	1.97361	0.0126047	0.00634231	0.00634231
Module 9	GOTERM_BP_DIRECT	GO:0006333~chromatin assembly or disassembly	24	6.50407	1.06963e-30	FBGN0029094, FBGN0061209	328	29	11137	28.1001	8.89929e-28	8.89929e-28	8.8779e-28
Module 9	GOTERM_BP_DIRECT	GO:0006334~nucleosome assembly	27	7.31707	4.359e-15	FBGN0015268, FBGN0004828, FBGN0029094, FBGN0061209	328	129	11137	7.10671	3.60245e-12	1.81334e-12	1.80898e-12
Module 9	GOTERM_BP_DIRECT	GO:0006325~chromatin organization	25	6.77507	1.7662e-11	FBGN0261119, FBGN0029094, FBGN0061209	328	154	11137	5.51206	1.46948e-08	4.89827e-09	4.8865e-09
Module 9	GOTERM_MF_DIRECT	GO:0044877~macromolecular complex binding	23	6.23306	4.17025e-22	FBGN0061209	300	45	9833	16.7525	1.7515e-19	1.7515e-19	1.74733e-19
Module 9	GOTERM_MF_DIRECT	GO:0030527~structural constituent of chromatin	25	6.77507	6.77002e-14	FBGN0004828, FBGN0061209	300	117	9833	7.00356	2.84439e-11	1.4217e-11	1.41832e-11
Module 9	GOTERM_MF_DIRECT	GO:0046982~protein heterodimerization activity	28	7.58808	3.19842e-10	FBGN0032847, FBGN0004828, FBGN0040491, FBGN0043903, FBGN0061209	300	215	9833	4.26859	1.34334e-07	4.47779e-08	4.46712e-08
Module 9	KEGG_PATHWAY	dme03050:Proteasome	10	2.71003	0.000240955	FBGN0023175, FBGN0028687, FBGN0010590, FBGN0086134, FBGN0250746, FBGN0029134, FBGN0028694, FBGN0002284, FBGN0028690, FBGN0002787	135	53	3264	4.56184	0.0219266	0.0221679	0.0221679
Module 10	GOTERM_BP_DIRECT	GO:0006334~nucleosome assembly	46	12.3656	3.61943e-37	FBGN0013981, FBGN0051613	323	129	11137	12.2951	3.22853e-34	3.22491e-34	3.22491e-34
Module 10	GOTERM_BP_DIRECT	GO:0006352~DNA-templated transcription, initiation	23	6.1828	1.49684e-22	FBGN0013981	323	45	11137	17.623	1.33518e-19	6.66844e-20	6.66844e-20
Module 10	GOTERM_MF_DIRECT	GO:0030527~structural constituent of chromatin	46	12.3656	3.05103e-39	FBGN0013981, FBGN0051613	290	117	9833	13.3309	1.10142e-36	1.10142e-36	1.09532e-36
Module 10	GOTERM_MF_DIRECT	GO:0046982~protein heterodimerization activity	53	14.2473	9.76141e-34	FBGN0013981, FBGN0032816, FBGN0028683, FBGN0267252, FBGN0000546, FBGN0014859, FBGN0026262, FBGN0051613, FBGN0020238	290	215	9833	8.35844	3.52387e-31	1.76193e-31	1.75217e-31
Module 10	GOTERM_MF_DIRECT	GO:0031492~nucleosomal DNA binding	23	6.1828	1.20325e-21	FBGN0051613	290	48	9833	16.2471	4.34375e-19	1.44792e-19	1.43989e-19
Module 10	GOTERM_MF_DIRECT	GO:0003677~DNA binding	64	17.2043	8.91303e-17	FBGN0013981, FBGN0000529, FBGN0037445, FBGN0000448, FBGN0000964, FBGN0000546, FBGN0003129, FBGN0000014, FBGN0266129, FBGN0002932, FBGN0029936, FBGN0027950, FBGN0035849, FBGN0004652, FBGN0030354, FBGN0015903, FBGN0011278, FBGN0039218, FBGN0030408, FBGN0051613	290	685	9833	3.16794	4.00791e-14	8.04401e-15	7.99945e-15
Module 10	GOTERM_MF_DIRECT	GO:0005515~protein binding	75	20.1613	1.26115e-15	FBGN0259108, FBGN0015797, FBGN0000618, FBGN0017550, FBGN0002932, FBGN0025638, FBGN0027950, FBGN0003742, FBGN0259481, FBGN0029830, FBGN0024244, FBGN0036856, FBGN0026262, FBGN0051613, FBGN0013981, FBGN0014010, FBGN0035499, FBGN0000448, FBGN0000546, FBGN0020238, FBGN0051004, FBGN0005411, FBGN0026259, FBGN0039936, FBGN0037713, FBGN0015903, FBGN0003390, FBGN0014859, FBGN0011300, FBGN0016978, FBGN0010315	290	949	9833	2.67968	4.4087e-13	9.1055e-14	9.05506e-14
Module 11	GOTERM_BP_DIRECT	GO:0002181~cytoplasmic translation	35	61.4035	2.97762e-58	FBGN0017579, FBGN0011272, FBGN0261602, FBGN0261608, FBGN0037686, FBGN0285950, FBGN0030136, FBGN0002593, FBGN0037328, FBGN0002590, FBGN0034138, FBGN0030616, FBGN0066084, FBGN0019936, FBGN0011284, FBGN0285948, FBGN0037351, FBGN0010078, FBGN0261597, FBGN0024733, FBGN0003517, FBGN0004867, FBGN0004403, FBGN0003279, FBGN0261592, FBGN0028697, FBGN0003274, FBGN0029785, FBGN0010412, FBGN0035753, FBGN0039713, FBGN0034743, FBGN0033699, FBGN0033912	55	102	11137	69.4822	4.3771e-56	4.34733e-56	4.34733e-56
Module 11	GOTERM_BP_DIRECT	GO:0006412~translation	34	59.6491	1.58307e-29	FBGN0017579, FBGN0011272, FBGN0261602, FBGN0261608, FBGN0037686, FBGN0285950, FBGN0284245, FBGN0030136, FBGN0037328, FBGN0002590, FBGN0034138, FBGN0030616, FBGN0066084, FBGN0019936, FBGN0011284, FBGN0285948, FBGN0037351, FBGN0010078, FBGN0261597, FBGN0024733, FBGN0003517, FBGN0004867, FBGN0004403, FBGN0003279, FBGN0261592, FBGN0028697, FBGN0029785, FBGN0010412, FBGN0035753, FBGN0039713, FBGN0034743, FBGN0033699, FBGN0033912	55	567	11137	12.1423	2.32711e-27	1.15564e-27	1.15564e-27
Module 11	GOTERM_BP_DIRECT	GO:0000028~ribosomal small subunit assembly	7	12.2807	1.15951e-10	FBGN0030136, FBGN0010412, FBGN0002590, FBGN0003517, FBGN0034138, FBGN0004403	55	17	11137	83.3786	1.70448e-08	5.64295e-09	5.64295e-09
Module 11	GOTERM_BP_DIRECT	GO:0000462~maturation of SSU-rRNA from tricistronic rRNA transcript (SSU-rRNA, 5.8S rRNA, LSU-rRNA)	4	7.01754	0.00017818	FBGN0039713, FBGN0034743, FBGN0004403	55	23	11137	35.2158	0.0258546	0.00650356	0.00650356
Module 11	GOTERM_MF_DIRECT	GO:0003735~structural constituent of ribosome	35	61.4035	3.18629e-39	FBGN0017579, FBGN0011272, FBGN0261602, FBGN0261608, FBGN0037686, FBGN0285950, FBGN0030136, FBGN0002593, FBGN0037328, FBGN0002590, FBGN0034138, FBGN0030616, FBGN0066084, FBGN0019936, FBGN0011284, FBGN0285948, FBGN0037351, FBGN0010078, FBGN0261597, FBGN0024733, FBGN0003517, FBGN0004867, FBGN0004403, FBGN0003279, FBGN0261592, FBGN0028697, FBGN0003274, FBGN0029785, FBGN0010412, FBGN0035753, FBGN0039713, FBGN0034743, FBGN0033699, FBGN0033912	55	292	9833	21.4293	2.10295e-37	2.10295e-37	2.03923e-37
Module 11	GOTERM_MF_DIRECT	GO:0003723~RNA binding	16	28.0702	6.66332e-08	FBGN0017579, FBGN0011284, FBGN0011272, FBGN0261602, FBGN0285950, FBGN0000114, FBGN0004867, FBGN0003279, FBGN0028697, FBGN0010412, FBGN0035753, FBGN0002590, FBGN0034743, FBGN0034138, FBGN0030616, FBGN0019936	55	516	9833	5.54362	4.39778e-06	2.19889e-06	2.13226e-06
Module 11	GOTERM_MF_DIRECT	GO:0019843~rRNA binding	5	8.77193	2.28997e-05	FBGN0011284, FBGN0261602, FBGN0002590, FBGN0033699, FBGN0030616	55	31	9833	28.8358	0.00151025	0.000503792	0.000488526
Module 11	KEGG_PATHWAY	dme03010:Ribosome	35	61.4035	6.78396e-32	FBGN0017579, FBGN0011272, FBGN0261602, FBGN0261608, FBGN0037686, FBGN0285950, FBGN0030136, FBGN0002593, FBGN0037328, FBGN0002590, FBGN0034138, FBGN0030616, FBGN0066084, FBGN0019936, FBGN0011284, FBGN0285948, FBGN0037351, FBGN0010078, FBGN0261597, FBGN0024733, FBGN0003517, FBGN0004867, FBGN0004403, FBGN0003279, FBGN0261592, FBGN0028697, FBGN0003274, FBGN0029785, FBGN0010412, FBGN0035753, FBGN0039713, FBGN0034743, FBGN0033699, FBGN0033912	44	238	3264	10.9091	1.42463e-30	1.42463e-30	1.42463e-30
Module 12	GOTERM_BP_DIRECT	GO:0040003~chitin-based cuticle development	4	26.6667	0.000110895	FBGN0031097, FBGN0260653, FBGN0039805, FBGN0039481	8	167	11137	33.3443	0.00365304	0.00354863	0.00354863
Module 12	GOTERM_MF_DIRECT	GO:0008061~chitin binding	4	26.6667	0.000151869	FBGN0034030, FBGN0035844, FBGN0031097, FBGN0260653	10	123	9833	31.9772	0.003033	0.00303738	0.00303738
Module 14	GOTERM_BP_DIRECT	GO:0030239~myofibril assembly	7	6.08696	9.94968e-10	FBGN0002773, FBGN0265991, FBGN0004169, FBGN0264695, FBGN0283471, FBGN0265356, FBGN0003149	97	14	11137	57.4072	3.0446e-07	3.03465e-07	3.01475e-07
Module 14	GOTERM_BP_DIRECT	GO:0045214~sarcomere organization	8	6.95652	1.56472e-08	FBGN0005666, FBGN0014863, FBGN0004169, FBGN0264695, FBGN0283471, FBGN0053519, FBGN0000667, FBGN0086906	97	35	11137	26.2433	4.78803e-06	2.3862e-06	2.37055e-06
Module 14	GOTERM_BP_DIRECT	GO:0006936~muscle contraction	6	5.21739	3.23515e-08	FBGN0004169, FBGN0264695, FBGN0002772, FBGN0283471, FBGN0053519, FBGN0004117	97	12	11137	57.4072	9.89952e-06	3.28907e-06	3.2675e-06
Module 14	GOTERM_BP_DIRECT	GO:0071689~muscle thin filament assembly	4	3.47826	1.21837e-05	FBGN0005666, FBGN0004169, FBGN0264695, FBGN0000047	97	6	11137	76.543	0.0037213	0.00089049	0.000884651
Module 14	GOTERM_BP_DIRECT	GO:0007498~mesoderm development	7	6.08696	1.45982e-05	FBGN0005666, FBGN0004862, FBGN0004169, FBGN0002772, FBGN0034137, FBGN0003149, FBGN0086906	97	62	11137	12.9629	0.00445712	0.00089049	0.000884651
Module 14	GOTERM_MF_DIRECT	GO:0008307~structural constituent of muscle	4	3.47826	0.000332447	FBGN0005666, FBGN0014863, FBGN0264695, FBGN0086906	93	15	9833	28.195	0.0442131	0.0452128	0.0445479
Module 16	KEGG_PATHWAY	dme01100:Metabolic pathways	24	42.8571	2.68639e-08	FBGN0283658, FBGN0283427, FBGN0035471, FBGN0035147, FBGN0033761, FBGN0036290, FBGN0020236, FBGN0025814, FBGN0001248, FBGN0001149, FBGN0030612, FBGN0030731, FBGN0004057, FBGN0015808, FBGN0053156, FBGN0050499, FBGN0037955, FBGN0035588, FBGN0033246, FBGN0037646, FBGN0037607, FBGN0035911, FBGN0032910, FBGN0033879	27	1153	3264	2.51633	1.04769e-06	1.04769e-06	8.86507e-07
Module 16	KEGG_PATHWAY	dme01212:Fatty acid metabolism	6	10.7143	4.73339e-05	FBGN0283427, FBGN0035471, FBGN0030731, FBGN0015808, FBGN0033246, FBGN0033879	27	53	3264	13.6855	0.00184436	0.000923012	0.00078101
Module 16	KEGG_PATHWAY	dme00280:Valine, leucine and isoleucine degradation	4	7.14286	0.00209008	FBGN0030612, FBGN0033761, FBGN0035911, FBGN0033879	27	33	3264	14.6532	0.0783579	0.022104	0.0187034
Module 16	KEGG_PATHWAY	dme01200:Carbon metabolism	6	10.7143	0.00226708	FBGN0283658, FBGN0004057, FBGN0050499, FBGN0037607, FBGN0001248, FBGN0033879	27	121	3264	5.99449	0.0847119	0.022104	0.0187034
Module 16	KEGG_PATHWAY	dme04146:Peroxisome	5	8.92857	0.00528339	FBGN0030731, FBGN0015808, FBGN0052250, FBGN0035588, FBGN0001248	27	91	3264	6.64225	0.186654	0.0412105	0.0348704
Module 17	GOTERM_BP_DIRECT	GO:0006281~DNA repair	20	4.92611	1.04005e-09	FBGN0040347, FBGN0025807, FBGN0037781, FBGN0065035, FBGN0037578, FBGN0037377, FBGN0037301, FBGN0033354, FBGN0263831, FBGN0026876, FBGN0037481, FBGN0035150, FBGN0030931, FBGN0027864, FBGN0038704, FBGN0003480, FBGN0033389, FBGN0038889, FBGN0030506, FBGN0030657	341	112	11137	5.83211	8.29956e-07	8.28916e-07	8.26836e-07
Module 17	GOTERM_BP_DIRECT	GO:0032543~mitochondrial translation	17	4.18719	9.34019e-09	FBGN0035272, FBGN0035374, FBGN0036774, FBGN0038678, FBGN0044511, FBGN0039765, FBGN0260407, FBGN0263863, FBGN0034727, FBGN0032849, FBGN0040907, FBGN0038319, FBGN0011787, FBGN0035335, FBGN0034579, FBGN0036557, FBGN0032236	341	89	11137	6.23839	7.45344e-06	3.72207e-06	3.71273e-06
Module 17	GOTERM_BP_DIRECT	GO:0006364~rRNA processing	13	3.20197	1.85986e-06	FBGN0066304, FBGN0038585, FBGN0032051, FBGN0010770, FBGN0022069, FBGN0030061, FBGN0053217, FBGN0035831, FBGN0034422, FBGN0035524, FBGN0034933, FBGN0031764, FBGN0032701	341	73	11137	5.81613	0.00148307	0.000494102	0.000492862
Module 17	GOTERM_BP_DIRECT	GO:0006302~double-strand break repair	8	1.97044	0.000129633	FBGN0040347, FBGN0020270, FBGN0038704, FBGN0263831, FBGN0003480, FBGN0038889, FBGN0052756, FBGN0035150	341	38	11137	6.87575	0.0982824	0.0258294	0.0257646
Module 17	GOTERM_MF_DIRECT	GO:0000400~four-way junction DNA binding	5	1.23153	2.38548e-05	FBGN0030931, FBGN0263831, FBGN0003480, FBGN0033389, FBGN0038889	290	7	9833	24.2192	0.00900035	0.00473631	0.00469881
Module 17	GOTERM_MF_DIRECT	GO:0000049~tRNA binding	9	2.21675	2.49937e-05	FBGN0061361, FBGN0027330, FBGN0037369, FBGN0028707, FBGN0037898, FBGN0027091, FBGN0037926, FBGN0036629, FBGN0034748	290	42	9833	7.26576	0.009428	0.00473631	0.00469881
Module 17	GOTERM_MF_DIRECT	GO:0003676~nucleic acid binding	27	6.65025	5.17655e-05	FBGN0066304, FBGN0037882, FBGN0035063, FBGN0037561, FBGN0011770, FBGN0031484, FBGN0002899, FBGN0027599, FBGN0265184, FBGN0051739, FBGN0250732, FBGN0031764, FBGN0039829, FBGN0051812, FBGN0259935, FBGN0033475, FBGN0026876, FBGN0037490, FBGN0051301, FBGN0266581, FBGN0034246, FBGN0011802, FBGN0038608, FBGN0031777, FBGN0032822, FBGN0034748, FBGN0034528	290	380	9833	2.40917	0.0194284	0.00620326	0.00615416
Module 17	GOTERM_MF_DIRECT	GO:0008168~methyltransferase activity	10	2.46305	6.54697e-05	FBGN0053964, FBGN0033891, FBGN0037435, FBGN0028707, FBGN0034422, FBGN0035247, FBGN0026309, FBGN0040964, FBGN0034748, FBGN0031777	290	61	9833	5.55851	0.0245085	0.00620326	0.00615416
Module 18	GOTERM_BP_DIRECT	GO:0032543~mitochondrial translation	11	7.09677	1.02975e-07	FBGN0033816, FBGN0040666, FBGN0031357, FBGN0036335, FBGN0035980, FBGN0064115, FBGN0042112, FBGN0037526, FBGN0038426, FBGN0001995, FBGN0033208	135	89	11137	10.1962	3.31573e-05	3.30549e-05	3.254e-05
Module 18	GOTERM_BP_DIRECT	GO:0006506~GPI anchor biosynthetic process	6	3.87097	4.23632e-05	FBGN0032052, FBGN0033088, FBGN0086448, FBGN0265174, FBGN0035435, FBGN0053977	135	33	11137	14.9993	0.0135486	0.00634274	0.00624394
Module 18	GOTERM_BP_DIRECT	GO:0006281~DNA repair	9	5.80645	5.92779e-05	FBGN0002909, FBGN0032251, FBGN0027375, FBGN0037345, FBGN0261530, FBGN0004407, FBGN0267977, FBGN0038827, FBGN0033549	135	112	11137	6.62917	0.018907	0.00634274	0.00624394
Module 18	GOTERM_BP_DIRECT	GO:0006488~dolichol-linked oligosaccharide biosynthetic process	4	2.58065	0.000135693	FBGN0039639, FBGN0032014, FBGN0032477, FBGN0052076	135	9	11137	36.665	0.0427551	0.0108893	0.0107197
Module 18	KEGG_PATHWAY	dme00510:N-Glycan biosynthesis	5	3.22581	0.000508567	FBGN0039639, FBGN0032014, FBGN0032477, FBGN0052076, FBGN0053977	35	37	3264	12.6023	0.0146439	0.0147484	0.0147484
Module 18	KEGG_PATHWAY	dme00563:Glycosylphosphatidylinositol (GPI)-anchor biosynthesis	4	2.58065	0.00203156	FBGN0032052, FBGN0086448, FBGN0265174, FBGN0035435	35	25	3264	14.9211	0.0572698	0.0294576	0.0294576
Module 19	GOTERM_BP_DIRECT	GO:0007601~visual perception	14	28.5714	5.09329e-20	FBGN0087005, FBGN0086367, FBGN0037896, FBGN0262738, FBGN0002938, FBGN0000206, FBGN0267429, FBGN0267435, FBGN0003248, FBGN0004623, FBGN0003249, FBGN0004435, FBGN0000121, FBGN0000120	46	60	11137	56.492	1.0645e-17	1.0594e-17	9.47352e-18
Module 19	GOTERM_BP_DIRECT	GO:0007602~phototransduction	9	18.3673	1.03137e-11	FBGN0004435, FBGN0087005, FBGN0003861, FBGN0002937, FBGN0262738, FBGN0002938, FBGN0003248, FBGN0004623, FBGN0003249	46	47	11137	46.3612	2.15557e-09	1.07263e-09	9.59176e-10
Module 19	GOTERM_BP_DIRECT	GO:0016059~deactivation of rhodopsin mediated signaling	6	12.2449	2.49602e-09	FBGN0000121, FBGN0000120, FBGN0262738, FBGN0002938, FBGN0086704, FBGN0004623	46	15	11137	96.8435	5.21668e-07	1.73057e-07	1.54753e-07
Module 19	GOTERM_BP_DIRECT	GO:0045494~photoreceptor cell maintenance	5	10.2041	8.62409e-07	FBGN0000121, FBGN0000120, FBGN0035880, FBGN0262738, FBGN0002938	46	19	11137	63.7128	0.000180227	4.48453e-05	4.0102e-05
Module 19	GOTERM_BP_DIRECT	GO:0007603~phototransduction, visible light	4	8.16327	7.25299e-06	FBGN0003861, FBGN0002937, FBGN0002938, FBGN0005614	46	10	11137	96.8435	0.00151473	0.000301724	0.000269811
Module 19	GOTERM_BP_DIRECT	GO:0043052~thermotaxis	4	8.16327	4.82164e-05	FBGN0004435, FBGN0262738, FBGN0037950, FBGN0005619	46	18	11137	53.8019	0.0100269	0.0016715	0.00149471
Module 19	GOTERM_BP_DIRECT	GO:0050896~response to stimulus	4	8.16327	0.000117584	FBGN0003861, FBGN0037896, FBGN0002938, FBGN0267435	46	24	11137	40.3514	0.0242769	0.00349392	0.00312437
Module 19	GOTERM_BP_DIRECT	GO:0007604~phototransduction, UV	3	6.12245	0.00015842	FBGN0002937, FBGN0002938, FBGN0003249	46	5	11137	145.265	0.0325702	0.00366126	0.00327401
Module 19	GOTERM_BP_DIRECT	GO:0016060~metarhodopsin inactivation	3	6.12245	0.00015842	FBGN0004435, FBGN0000121, FBGN0000120	46	5	11137	145.265	0.0325702	0.00366126	0.00327401
Module 19	GOTERM_BP_DIRECT	GO:1990146~protein localization to rhabdomere	3	6.12245	0.000330973	FBGN0037896, FBGN0002938, FBGN0038749	46	7	11137	103.761	0.0668458	0.00688423	0.00615609
Module 19	GOTERM_BP_DIRECT	GO:0007186~G-protein coupled receptor signaling pathway	6	12.2449	0.000404883	FBGN0004435, FBGN0052843, FBGN0000206, FBGN0003248, FBGN0004623, FBGN0003249	46	157	11137	9.25256	0.0811548	0.00765597	0.0068462
Module 19	GOTERM_BP_DIRECT	GO:0016056~rhodopsin mediated signaling pathway	3	6.12245	0.000564468	FBGN0004435, FBGN0262738, FBGN0004623	46	9	11137	80.7029	0.11131	0.00978412	0.00874926
Module 19	GOTERM_BP_DIRECT	GO:0007608~sensory perception of smell	5	10.2041	0.00153293	FBGN0004435, FBGN0000121, FBGN0000120, FBGN0003861, FBGN0041621	46	124	11137	9.76245	0.274306	0.0245268	0.0219326
Module 19	GOTERM_BP_DIRECT	GO:0007165~signal transduction	7	14.2857	0.00252081	FBGN0004435, FBGN0000121, FBGN0000120, FBGN0041621, FBGN0262738, FBGN0037950, FBGN0004623	46	346	11137	4.89815	0.409931	0.0374521	0.0334908
Module 19	GOTERM_BP_DIRECT	GO:0007605~sensory perception of sound	4	8.16327	0.00302646	FBGN0000121, FBGN0003861, FBGN0086704, FBGN0005614	46	72	11137	13.4505	0.469263	0.0415058	0.0371158
Module 19	GOTERM_BP_DIRECT	GO:0006727~ommochrome biosynthetic process	3	6.12245	0.00319275	FBGN0263986, FBGN0000337, FBGN0002567	46	21	11137	34.587	0.487448	0.0415058	0.0371158
Module 19	KEGG_PATHWAY	dme04745:Phototransduction - fly	7	14.2857	2.55042e-09	FBGN0004435, FBGN0000121, FBGN0003861, FBGN0262738, FBGN0002938, FBGN0005614, FBGN0004623	16	32	3264	44.625	5.35588e-08	5.35588e-08	5.35588e-08
Module 20	GOTERM_BP_DIRECT	GO:0032543~mitochondrial translation	39	2.82609	8.69383e-15	FBGN0036990, FBGN0033480, FBGN0260779, FBGN0038474, FBGN0037566, FBGN0014023, FBGN0031660, FBGN0039588, FBGN0034893, FBGN0029718, FBGN0050481, FBGN0039020, FBGN0261380, FBGN0026741, FBGN0030433, FBGN0033907, FBGN0030552, FBGN0051133, FBGN0026261, FBGN0036853, FBGN0037608, FBGN0037529, FBGN0036462, FBGN0037892, FBGN0040389, FBGN0034361, FBGN0037330, FBGN0039159, FBGN0039153, FBGN0030686, FBGN0035534, FBGN0036569, FBGN0038923, FBGN0038307, FBGN0027085, FBGN0034986, FBGN0039835, FBGN0032720, FBGN0031639	1202	89	11137	4.06012	1.80902e-11	1.81614e-11	1.78658e-11
Module 20	GOTERM_BP_DIRECT	GO:0006364~rRNA processing	34	2.46377	6.91387e-14	FBGN0038275, FBGN0039305, FBGN0034232, FBGN0010220, FBGN0033485, FBGN0036696, FBGN0039182, FBGN0261286, FBGN0026702, FBGN0010926, FBGN0004556, FBGN0028744, FBGN0052344, FBGN0261381, FBGN0024364, FBGN0036514, FBGN0039627, FBGN0036754, FBGN0030855, FBGN0010292, FBGN0037330, FBGN0038964, FBGN0030063, FBGN0052075, FBGN0023527, FBGN0027525, FBGN0039274, FBGN0032408, FBGN0262560, FBGN0030720, FBGN0033454, FBGN0036889, FBGN0036405, FBGN0030504	1202	73	11137	4.31539	1.4449e-10	7.22154e-11	7.10401e-11
Module 20	GOTERM_BP_DIRECT	GO:0006418~tRNA aminoacylation for protein translation	18	1.30435	1.96542e-09	FBGN0035064, FBGN0027090, FBGN0034177, FBGN0036763, FBGN0021750, FBGN0002069, FBGN0010803, FBGN0031497, FBGN0284253, FBGN0027079, FBGN0027084, FBGN0036569, FBGN0027085, FBGN0027086, FBGN0027081, FBGN0033900, FBGN0027093, FBGN0027083	1202	31	11137	5.3799	4.10575e-06	1.36859e-06	1.34631e-06
Module 20	GOTERM_BP_DIRECT	GO:0016192~vesicle-mediated transport	40	2.89855	9.58541e-07	FBGN0262937, FBGN0260857, FBGN0260856, FBGN0035540, FBGN0015793, FBGN0260858, FBGN0264978, FBGN0000339, FBGN0038593, FBGN0000257, FBGN0264751, FBGN0266674, FBGN0000330, FBGN0266672, FBGN0266673, FBGN0266671, FBGN0001084, FBGN0001087, FBGN0037009, FBGN0035866, FBGN0039900, FBGN0039966, FBGN0034913, FBGN0039212, FBGN0035470, FBGN0037374, FBGN0040005, FBGN0040087, FBGN0039335, FBGN0030141, FBGN0266722, FBGN0266668, FBGN0027505, FBGN0002566, FBGN0261279, FBGN0260861, FBGN0001259, FBGN0003210, FBGN0000482, FBGN0033973	1202	162	11137	2.28775	0.00200039	0.000500598	0.000492451
Module 20	GOTERM_BP_DIRECT	GO:0015031~protein transport	35	2.53623	1.58571e-06	FBGN0039125, FBGN0260857, FBGN0039301, FBGN0260856, FBGN0037622, FBGN0034310, FBGN0000339, FBGN0266672, FBGN0027359, FBGN0266673, FBGN0001087, FBGN0037009, FBGN0030739, FBGN0033401, FBGN0039966, FBGN0032699, FBGN0039212, FBGN0037710, FBGN0038325, FBGN0030141, FBGN0266669, FBGN0266668, FBGN0034708, FBGN0031979, FBGN0029943, FBGN0029789, FBGN0267330, FBGN0023542, FBGN0030122, FBGN0031298, FBGN0266284, FBGN0037998, FBGN0036920, FBGN0033316, FBGN0035715	1202	135	11137	2.40214	0.00330707	0.00066251	0.000651727
Module 20	GOTERM_BP_DIRECT	GO:0006886~intracellular protein transport	39	2.82609	2.2092e-06	FBGN0035165, FBGN0035540, FBGN0042177, FBGN0037884, FBGN0015793, FBGN0261983, FBGN0264978, FBGN0038593, FBGN0000257, FBGN0029736, FBGN0266674, FBGN0000330, FBGN0029878, FBGN0266572, FBGN0001087, FBGN0030792, FBGN0035866, FBGN0039702, FBGN0039966, FBGN0036141, FBGN0014411, FBGN0040087, FBGN0037017, FBGN0038401, FBGN0039335, FBGN0051040, FBGN0030141, FBGN0284254, FBGN0040348, FBGN0002566, FBGN0035916, FBGN0031536, FBGN0034708, FBGN0037917, FBGN0003210, FBGN0000482, FBGN0031310, FBGN0032447, FBGN0033713	1202	161	11137	2.24441	0.00460439	0.00076917	0.000756651
Module 20	GOTERM_BP_DIRECT	GO:0006487~protein N-linked glycosylation	13	0.942029	5.34439e-06	FBGN0037743, FBGN0034277, FBGN0036300, FBGN0039293, FBGN0263852, FBGN0030289, FBGN0053145, FBGN0261020, FBGN0034521, FBGN0036446, FBGN0036667, FBGN0250820, FBGN0030327	1202	26	11137	4.6327	0.0111024	0.00159492	0.00156896
Module 20	GOTERM_BP_DIRECT	GO:0006888~ER to Golgi vesicle-mediated transport	22	1.5942	8.77623e-06	FBGN0260857, FBGN0035165, FBGN0040005, FBGN0036489, FBGN0035540, FBGN0040087, FBGN0260859, FBGN0035762, FBGN0260858, FBGN0039160, FBGN0264978, FBGN0000339, FBGN0266722, FBGN0260655, FBGN0260861, FBGN0031536, FBGN0004643, FBGN0029789, FBGN0024983, FBGN0267330, FBGN0004132, FBGN0031997	1202	70	11137	2.91198	0.0181666	0.00229169	0.00225439
Module 20	GOTERM_BP_DIRECT	GO:0006261~DNA-dependent DNA replication	12	0.869565	1.44562e-05	FBGN0005655, FBGN0033890, FBGN0039403, FBGN0043002, FBGN0002905, FBGN0032244, FBGN0264326, FBGN0259113, FBGN0011762, FBGN0004406, FBGN0259676, FBGN0031875	1202	24	11137	4.6327	0.0297477	0.00335544	0.00330082
Module 20	GOTERM_BP_DIRECT	GO:0000070~mitotic sister chromatid segregation	14	1.01449	1.80622e-05	FBGN0000404, FBGN0024227, FBGN0015391, FBGN0027889, FBGN0039680, FBGN0004643, FBGN0004379, FBGN0004378, FBGN0020272, FBGN0004374, FBGN0031519, FBGN0035766, FBGN0032105, FBGN0035627	1202	33	11137	3.93077	0.0370293	0.0037732	0.00371178
Module 20	GOTERM_BP_DIRECT	GO:0006400~tRNA modification	10	0.724638	2.08085e-05	FBGN0039664, FBGN0036000, FBGN0028962, FBGN0039189, FBGN0031321, FBGN0034614, FBGN0025629, FBGN0037492, FBGN0028658, FBGN0027094	1202	17	11137	5.45023	0.0425382	0.00395173	0.00388741
Module 20	GOTERM_BP_DIRECT	GO:0006777~Mo-molybdopterin cofactor biosynthetic process	6	0.434783	7.90787e-05	FBGN0002641, FBGN0260229, FBGN0263241, FBGN0032054, FBGN0000316, FBGN0039280	1202	6	11137	9.26539	0.152277	0.0137663	0.0135422
Module 20	GOTERM_BP_DIRECT	GO:0006887~exocytosis	14	1.01449	0.000101927	FBGN0037374, FBGN0035540, FBGN0266669, FBGN0266668, FBGN0266674, FBGN0000330, FBGN0266672, FBGN0031979, FBGN0266673, FBGN0003210, FBGN0266671, FBGN0001087, FBGN0029088, FBGN0034913	1202	38	11137	3.41357	0.191793	0.0163789	0.0161124
Module 20	GOTERM_BP_DIRECT	GO:0006260~DNA replication	18	1.30435	0.000170817	FBGN0014861, FBGN0017577, FBGN0002906, FBGN0032154, FBGN0002905, FBGN0027903, FBGN0264326, FBGN0004406, FBGN0000996, FBGN0035194, FBGN0029798, FBGN0005655, FBGN0011704, FBGN0031540, FBGN0032244, FBGN0259113, FBGN0011703, FBGN0259676	1202	61	11137	2.73405	0.300134	0.0254883	0.0250735
Module 20	GOTERM_BP_DIRECT	GO:0042254~ribosome biogenesis	13	0.942029	0.000183433	FBGN0036686, FBGN0038964, FBGN0032031, FBGN0037073, FBGN0010926, FBGN0032408, FBGN0028744, FBGN0020909, FBGN0052409, FBGN0038746, FBGN0036754, FBGN0035714, FBGN0033548	1202	35	11137	3.44143	0.318342	0.0255462	0.0251304
Module 20	GOTERM_BP_DIRECT	GO:0006139~nucleobase-containing compound metabolic process	10	0.724638	0.000257958	FBGN0032924, FBGN0029798, FBGN0000562, FBGN0038269, FBGN0283494, FBGN0022709, FBGN0051156, FBGN0261850, FBGN0037901, FBGN0024945	1202	22	11137	4.21154	0.416636	0.0336797	0.0331315
Module 20	GOTERM_BP_DIRECT	GO:1905515~non-motile cilium assembly	11	0.797101	0.000308451	FBGN0067317, FBGN0034452, FBGN0034352, FBGN0001084, FBGN0032891, FBGN0035168, FBGN0028421, FBGN0037614, FBGN0031550, FBGN0263113, FBGN0261004	1202	27	11137	3.77479	0.47505	0.0379032	0.0372863
Module 20	GOTERM_BP_DIRECT	GO:0042147~retrograde transport, endosome to Golgi	12	0.869565	0.000330942	FBGN0031304, FBGN0034271, FBGN0034708, FBGN0014411, FBGN0037297, FBGN0031598, FBGN0037017, FBGN0031310, FBGN0036448, FBGN0035866, FBGN0264751, FBGN0038816	1202	32	11137	3.47452	0.499152	0.0384076	0.0377825
Module 20	GOTERM_BP_DIRECT	GO:0000462~maturation of SSU-rRNA from tricistronic rRNA transcript (SSU-rRNA, 5.8S rRNA, LSU-rRNA)	10	0.724638	0.000383521	FBGN0029755, FBGN0031736, FBGN0038474, FBGN0036686, FBGN0039404, FBGN0033557, FBGN0261535, FBGN0023527, FBGN0030081, FBGN0037073	1202	23	11137	4.02843	0.551268	0.0400588	0.0394068
Module 20	GOTERM_BP_DIRECT	GO:0006890~retrograde vesicle-mediated transport, Golgi to ER	10	0.724638	0.000383521	FBGN0039212, FBGN0024983, FBGN0036489, FBGN0036211, FBGN0035762, FBGN0260858, FBGN0051040, FBGN0264978, FBGN0037383, FBGN0263027	1202	23	11137	4.02843	0.551268	0.0400588	0.0394068
Module 20	GOTERM_BP_DIRECT	GO:0046513~ceramide biosynthetic process	7	0.507246	0.00044436	FBGN0086532, FBGN0040918, FBGN0035421, FBGN0260750, FBGN0052380, FBGN0037958, FBGN0001941	1202	11	11137	5.89616	0.604844	0.0427061	0.042011
Module 20	GOTERM_BP_DIRECT	GO:0007020~microtubule nucleation	9	0.652174	0.000453386	FBGN0034816, FBGN0052819, FBGN0026430, FBGN0026431, FBGN0086690, FBGN0001612, FBGN0003545	1202	19	11137	4.38887	0.612228	0.0427061	0.042011
Module 20	GOTERM_BP_DIRECT	GO:0007220~Notch receptor processing	8	0.57971	0.00049064	FBGN0000330, FBGN0039234, FBGN0003210, FBGN0001087, FBGN0000482, FBGN0053198, FBGN0000257, FBGN0002566	1202	15	11137	4.94154	0.641274	0.0427061	0.042011
Module 20	GOTERM_BP_DIRECT	GO:0030490~maturation of SSU-rRNA	8	0.57971	0.00049064	FBGN0038597, FBGN0010926, FBGN0036187, FBGN0030177, FBGN0034564, FBGN0036886, FBGN0036754, FBGN0039306	1202	15	11137	4.94154	0.641274	0.0427061	0.042011
Module 20	GOTERM_BP_DIRECT	GO:0006974~cellular response to DNA damage stimulus	12	0.869565	0.000599233	FBGN0033260, FBGN0005655, FBGN0002906, FBGN0043002, FBGN0019686, FBGN0002707, FBGN0261850, FBGN0266282, FBGN0045035, FBGN0014018, FBGN0039044, FBGN0052438	1202	34	11137	3.27014	0.714117	0.0473754	0.0466044
Module 20	GOTERM_BP_DIRECT	GO:0006401~RNA catabolic process	6	0.434783	0.00061232	FBGN0037232, FBGN0039117, FBGN0033376, FBGN0039846, FBGN0030507, FBGN0001986	1202	8	11137	6.94904	0.721831	0.0473754	0.0466044
Module 20	GOTERM_BP_DIRECT	GO:0035542~regulation of SNARE complex assembly	6	0.434783	0.00061232	FBGN0000482, FBGN0039335, FBGN0039702, FBGN0038593, FBGN0000257, FBGN0002566	1202	8	11137	6.94904	0.721831	0.0473754	0.0466044
Module 20	GOTERM_MF_DIRECT	GO:0000166~nucleotide binding	35	2.53623	2.50236e-11	FBGN0035064, FBGN0034177, FBGN0021750, FBGN0024945, FBGN0028962, FBGN0010803, FBGN0030178, FBGN0051133, FBGN0027079, FBGN0027597, FBGN0029870, FBGN0033900, FBGN0027093, FBGN0027094, FBGN0036462, FBGN0260229, FBGN0027090, FBGN0002906, FBGN0036763, FBGN0038269, FBGN0264326, FBGN0004406, FBGN0002069, FBGN0030007, FBGN0031497, FBGN0284253, FBGN0036569, FBGN0027084, FBGN0027085, FBGN0027086, FBGN0027582, FBGN0259113, FBGN0034988, FBGN0027081, FBGN0027083	1043	93	9833	3.54803	2.28215e-08	1.69899e-08	1.67105e-08
Module 20	GOTERM_MF_DIRECT	GO:0004812~aminoacyl-tRNA ligase activity	21	1.52174	3.72586e-11	FBGN0035064, FBGN0027090, FBGN0034177, FBGN0036763, FBGN0021750, FBGN0002069, FBGN0030007, FBGN0028962, FBGN0010803, FBGN0031497, FBGN0284253, FBGN0027079, FBGN0027084, FBGN0036569, FBGN0027085, FBGN0027086, FBGN0027081, FBGN0033900, FBGN0027093, FBGN0027083, FBGN0027094	1043	36	9833	5.49944	3.39799e-08	1.69899e-08	1.67105e-08
Module 20	GOTERM_MF_DIRECT	GO:0005524~ATP binding	143	10.3623	6.22959e-11	FBGN0014861, FBGN0036099, FBGN0260779, FBGN0085386, FBGN0017577, FBGN0032054, FBGN0015391, FBGN0029798, FBGN0004379, FBGN0004378, FBGN0000053, FBGN0283494, FBGN0004374, FBGN0052344, FBGN0041164, FBGN0010421, FBGN0027093, FBGN0027094, FBGN0037232, FBGN0027090, FBGN0023169, FBGN0027889, FBGN0030321, FBGN0031497, FBGN0000063, FBGN0027084, FBGN0027085, FBGN0027086, FBGN0015546, FBGN0032986, FBGN0031655, FBGN0027081, FBGN0027083, FBGN0035064, FBGN0032195, FBGN0015376, FBGN0011692, FBGN0000316, FBGN0024804, FBGN0003545, FBGN0025615, FBGN0028962, FBGN0010803, FBGN0030697, FBGN0270926, FBGN0030573, FBGN0027079, FBGN0031540, FBGN0033564, FBGN0031784, FBGN0039306, FBGN0031428, FBGN0030855, FBGN0038344, FBGN0016698, FBGN0002906, FBGN0086347, FBGN0019686, FBGN0002905, FBGN0002989, FBGN0039153, FBGN0002069, FBGN0011606, FBGN0004367, FBGN0027348, FBGN0024992, FBGN0038902, FBGN0036569, FBGN0032244, FBGN0032883, FBGN0045035, FBGN0035632, FBGN0027582, FBGN0033734, FBGN0035244, FBGN0034792, FBGN0010220, FBGN0040319, FBGN0021750, FBGN0024227, FBGN0021995, FBGN0023536, FBGN0001986, FBGN0003124, FBGN0029113, FBGN0051453, FBGN0003483, FBGN0037549, FBGN0037942, FBGN0032018, FBGN0032811, FBGN0033900, FBGN0046706, FBGN0036187, FBGN0023529, FBGN0039338, FBGN0011660, FBGN0023521, FBGN0000147, FBGN0031170, FBGN0263697, FBGN0004864, FBGN0034728, FBGN0030403, FBGN0030007, FBGN0030246, FBGN0284253, FBGN0038649, FBGN0033754, FBGN0011703, FBGN0010441, FBGN0034177, FBGN0039623, FBGN0032154, FBGN0086657, FBGN0034299, FBGN0022709, FBGN0263864, FBGN0040337, FBGN0001565, FBGN0029736, FBGN0004556, FBGN0031069, FBGN0028360, FBGN0036754, FBGN0011774, FBGN0045980, FBGN0011659, FBGN0038816, FBGN0025808, FBGN0085453, FBGN0036763, FBGN0039877, FBGN0039117, FBGN0036486, FBGN0261850, FBGN0002542, FBGN0027783, FBGN0035039, FBGN0033773, FBGN0031519, FBGN0052438, FBGN0030305	1043	793	9833	1.70006	5.68139e-08	1.8938e-08	1.86265e-08
Module 20	GOTERM_MF_DIRECT	GO:0016887~ATPase activity	60	4.34783	2.74816e-08	FBGN0014861, FBGN0017577, FBGN0035244, FBGN0034792, FBGN0010220, FBGN0015391, FBGN0021995, FBGN0023536, FBGN0029798, FBGN0004379, FBGN0004374, FBGN0051453, FBGN0003483, FBGN0052344, FBGN0037900, FBGN0041164, FBGN0037549, FBGN0010421, FBGN0032018, FBGN0037232, FBGN0023529, FBGN0039338, FBGN0011660, FBGN0031170, FBGN0034728, FBGN0030403, FBGN0030321, FBGN0266282, FBGN0033754, FBGN0015546, FBGN0032986, FBGN0032195, FBGN0032154, FBGN0015376, FBGN0011692, FBGN0024804, FBGN0001565, FBGN0003545, FBGN0025615, FBGN0004556, FBGN0031069, FBGN0031540, FBGN0033564, FBGN0011774, FBGN0036754, FBGN0011659, FBGN0030855, FBGN0052649, FBGN0002906, FBGN0036486, FBGN0261850, FBGN0002989, FBGN0002542, FBGN0024992, FBGN0027783, FBGN0032244, FBGN0031519, FBGN0027582, FBGN0033734, FBGN0052438	1043	268	9833	2.11066	2.50629e-05	6.26581e-06	6.16275e-06
Module 20	GOTERM_MF_DIRECT	GO:0000049~tRNA binding	18	1.30435	4.56736e-07	FBGN0034351, FBGN0033375, FBGN0032793, FBGN0039588, FBGN0021750, FBGN0025629, FBGN0040337, FBGN0030007, FBGN0028962, FBGN0030554, FBGN0259152, FBGN0051133, FBGN0031189, FBGN0031497, FBGN0027084, FBGN0036569, FBGN0027086, FBGN0027094	1043	42	9833	4.04041	0.000416456	8.33086e-05	8.19384e-05
Module 20	GOTERM_MF_DIRECT	GO:0030515~snoRNA binding	9	0.652174	5.19162e-06	FBGN0038597, FBGN0010926, FBGN0010292, FBGN0034232, FBGN0038964, FBGN0023527, FBGN0039274, FBGN0033548, FBGN0030081	1043	12	9833	7.07071	0.00472358	0.000789126	0.000776147
Module 20	GOTERM_MF_DIRECT	GO:0008168~methyltransferase activity	20	1.44928	9.86295e-06	FBGN0283525, FBGN0037200, FBGN0259704, FBGN0033240, FBGN0015351, FBGN0030460, FBGN0037250, FBGN0030720, FBGN0034817, FBGN0027495, FBGN0031189, FBGN0266195, FBGN0031485, FBGN0015925, FBGN0038737, FBGN0036889, FBGN0032873, FBGN0029693, FBGN0037822, FBGN0032922	1043	61	9833	3.09102	0.00895472	0.001285	0.00126387
Module 20	GOTERM_MF_DIRECT	GO:0008408~3'-5' exonuclease activity	9	0.652174	2.59085e-05	FBGN0032924, FBGN0000562, FBGN0004584, FBGN0038269, FBGN0026737, FBGN0036405, FBGN0037901, FBGN0004406, FBGN0026778	1043	14	9833	6.06061	0.0233519	0.00254593	0.00250406
Module 20	GOTERM_MF_DIRECT	GO:0003676~nucleic acid binding	67	4.85507	3.071e-05	FBGN0015351, FBGN0010220, FBGN0035520, FBGN0260771, FBGN0021995, FBGN0260456, FBGN0001986, FBGN0027334, FBGN0250816, FBGN0029798, FBGN0003483, FBGN0052344, FBGN0037901, FBGN0028382, FBGN0037549, FBGN0039846, FBGN0052708, FBGN0085260, FBGN0023171, FBGN0030878, FBGN0027094, FBGN0036386, FBGN0035692, FBGN0024698, FBGN0053260, FBGN0030246, FBGN0027084, FBGN0036668, FBGN0034962, FBGN0032620, FBGN0259113, FBGN0034008, FBGN0037716, FBGN0034177, FBGN0039182, FBGN0263987, FBGN0024804, FBGN0001565, FBGN0004556, FBGN0028962, FBGN0031224, FBGN0051155, FBGN0051156, FBGN0036754, FBGN0086370, FBGN0029693, FBGN0030855, FBGN0038344, FBGN0033690, FBGN0002906, FBGN0039117, FBGN0038269, FBGN0038389, FBGN0002905, FBGN0261850, FBGN0264326, FBGN0037250, FBGN0002069, FBGN0032924, FBGN0000562, FBGN0029885, FBGN0036405, FBGN0032883, FBGN0038989, FBGN0038746, FBGN0038903, FBGN0024191	1043	380	9833	1.66224	0.0276193	0.00254593	0.00250406
Module 20	GOTERM_MF_DIRECT	GO:0003899~DNA-directed 5'-3' RNA polymerase activity	12	0.869565	3.0812e-05	FBGN0038057, FBGN0261938, FBGN0033571, FBGN0262955, FBGN0036775, FBGN0038951, FBGN0086447, FBGN0051155, FBGN0019938, FBGN0032634, FBGN0031657, FBGN0038903	1043	26	9833	4.35121	0.0277098	0.00254593	0.00250406
Module 20	GOTERM_MF_DIRECT	GO:0002161~aminoacyl-tRNA editing activity	8	0.57971	3.30655e-05	FBGN0028962, FBGN0284253, FBGN0027079, FBGN0036569, FBGN0027085, FBGN0027086, FBGN0027081, FBGN0027094	1043	11	9833	6.85645	0.0297061	0.00254593	0.00250406
Module 20	GOTERM_MF_DIRECT	GO:0003684~damaged DNA binding	11	0.797101	3.34991e-05	FBGN0026751, FBGN0004698, FBGN0028434, FBGN0002707, FBGN0261850, FBGN0266282, FBGN0011774, FBGN0037338, FBGN0052438, FBGN0037141, FBGN0004832	1043	22	9833	4.71381	0.0300897	0.00254593	0.00250406
Module 20	GOTERM_MF_DIRECT	GO:0003723~RNA binding	82	5.94203	0.000157169	FBGN0032050, FBGN0036450, FBGN0259704, FBGN0261789, FBGN0034232, FBGN0010220, FBGN0036696, FBGN0260771, FBGN0023213, FBGN0260456, FBGN0001986, FBGN0033060, FBGN0027334, FBGN0250816, FBGN0029755, FBGN0003483, FBGN0052344, FBGN0261381, FBGN0037504, FBGN0035842, FBGN0041164, FBGN0028382, FBGN0037549, FBGN0036853, FBGN0036534, FBGN0030915, FBGN0039846, FBGN0052708, FBGN0031603, FBGN0283525, FBGN0036386, FBGN0035692, FBGN0034564, FBGN0000426, FBGN0031492, FBGN0036184, FBGN0028658, FBGN0029666, FBGN0030246, FBGN0036668, FBGN0039857, FBGN0032620, FBGN0037716, FBGN0035064, FBGN0037200, FBGN0037566, FBGN0038532, FBGN0039183, FBGN0039182, FBGN0263987, FBGN0002736, FBGN0261286, FBGN0024804, FBGN0053172, FBGN0002775, FBGN0033528, FBGN0004556, FBGN0003346, FBGN0031227, FBGN0031224, FBGN0024364, FBGN0031782, FBGN0039627, FBGN0041186, FBGN0033686, FBGN0039868, FBGN0035901, FBGN0031229, FBGN0037529, FBGN0030855, FBGN0037610, FBGN0035111, FBGN0039117, FBGN0039557, FBGN0086707, FBGN0035271, FBGN0002069, FBGN0032408, FBGN0032883, FBGN0038989, FBGN0036889, FBGN0038746	1043	516	9833	1.49819	0.133548	0.011026	0.0108446
Module 20	GOTERM_MF_DIRECT	GO:0003678~DNA helicase activity	12	0.869565	0.000513963	FBGN0014861, FBGN0037232, FBGN0029798, FBGN0017577, FBGN0002906, FBGN0039338, FBGN0032154, FBGN0031540, FBGN0261850, FBGN0032883, FBGN0010421, FBGN0011774	1043	34	9833	3.32739	0.374282	0.033481	0.0329304
Module 20	GOTERM_MF_DIRECT	GO:0003697~single-stranded DNA binding	14	1.01449	0.000564148	FBGN0014861, FBGN0038057, FBGN0017577, FBGN0032154, FBGN0015299, FBGN0002707, FBGN0002887, FBGN0033528, FBGN0028434, FBGN0004698, FBGN0051155, FBGN0266282, FBGN0259113, FBGN0052438	1043	45	9833	2.93304	0.402289	0.0343002	0.033736
Module 20	GOTERM_MF_DIRECT	GO:0003724~RNA helicase activity	15	1.08696	0.000619918	FBGN0037232, FBGN0010220, FBGN0039117, FBGN0021995, FBGN0024804, FBGN0001565, FBGN0001986, FBGN0004556, FBGN0052344, FBGN0003483, FBGN0032883, FBGN0041164, FBGN0037549, FBGN0036754, FBGN0030855	1043	51	9833	2.77283	0.431947	0.0353353	0.0347541
Module 20	KEGG_PATHWAY	dme00970:Aminoacyl-tRNA biosynthesis	24	1.73913	2.19996e-05	FBGN0035064, FBGN0260779, FBGN0027090, FBGN0034177, FBGN0036763, FBGN0021750, FBGN0039153, FBGN0002069, FBGN0030007, FBGN0028962, FBGN0010803, FBGN0051133, FBGN0031497, FBGN0284253, FBGN0027079, FBGN0027084, FBGN0036569, FBGN0027085, FBGN0027086, FBGN0027081, FBGN0033900, FBGN0027093, FBGN0027083, FBGN0027094	488	64	3264	2.5082	0.00252678	0.00125548	0.00121181
Module 20	KEGG_PATHWAY	dme00510:N-Glycan biosynthesis	17	1.23188	2.91375e-05	FBGN0038552, FBGN0034141, FBGN0037743, FBGN0039634, FBGN0034277, FBGN0039293, FBGN0263852, FBGN0053303, FBGN0030289, FBGN0261020, FBGN0011336, FBGN0035401, FBGN0014868, FBGN0034521, FBGN0036446, FBGN0011740, FBGN0030327	488	37	3264	3.07311	0.00334526	0.00125548	0.00121181
Module 20	KEGG_PATHWAY	dme00513:Various types of N-glycan biosynthesis	15	1.08696	3.27517e-05	FBGN0038552, FBGN0037743, FBGN0039634, FBGN0034277, FBGN0039293, FBGN0263852, FBGN0053303, FBGN0028499, FBGN0011336, FBGN0035401, FBGN0014868, FBGN0034521, FBGN0036446, FBGN0011740, FBGN0030327	488	30	3264	3.34426	0.00375942	0.00125548	0.00121181
Module 21	GOTERM_BP_DIRECT	GO:0016567~protein ubiquitination	54	3.33333	6.65744e-12	FBGN0037780, FBGN0260970, FBGN0000018, FBGN0029879, FBGN0036292, FBGN0261268, FBGN0023097, FBGN0030114, FBGN0030674, FBGN0029152, FBGN0038515, FBGN0017418, FBGN0032216, FBGN0030514, FBGN0283649, FBGN0036500, FBGN0034641, FBGN0038686, FBGN0261112, FBGN0026316, FBGN0025781, FBGN0003410, FBGN0027568, FBGN0031816, FBGN0053144, FBGN0032467, FBGN0037760, FBGN0037442, FBGN0041147, FBGN0037241, FBGN0035024, FBGN0030809, FBGN0041100, FBGN0003943, FBGN0003941, FBGN0003942, FBGN0032956, FBGN0033884, FBGN0040294, FBGN0012058, FBGN0038385, FBGN0035233, FBGN0039875, FBGN0032485, FBGN0000524, FBGN0005616, FBGN0260962, FBGN0283468, FBGN0032208, FBGN0259174, FBGN0023143, FBGN0013548, FBGN0043010, FBGN0037814	1443	155	11137	2.68883	1.73094e-08	1.73094e-08	1.70963e-08
Module 21	GOTERM_BP_DIRECT	GO:0006325~chromatin organization	48	2.96296	7.29593e-09	FBGN0086694, FBGN0086895, FBGN0011474, FBGN0036973, FBGN0025634, FBGN0020887, FBGN0026428, FBGN0003862, FBGN0023097, FBGN0004655, FBGN0030854, FBGN0027378, FBGN0051618, FBGN0040075, FBGN0036039, FBGN0037573, FBGN0037332, FBGN0038546, FBGN0040022, FBGN0263979, FBGN0035793, FBGN0033210, FBGN0000629, FBGN0261573, FBGN0030082, FBGN0003334, FBGN0027620, FBGN0025682, FBGN0031759, FBGN0030486, FBGN0267351, FBGN0036804	1443	154	11137	2.40559	1.89692e-05	9.48471e-06	9.36798e-06
Module 21	GOTERM_BP_DIRECT	GO:0006886~intracellular protein transport	48	2.96296	3.44428e-08	FBGN0040334, FBGN0020626, FBGN0285937, FBGN0250791, FBGN0045866, FBGN0033460, FBGN0015791, FBGN0000319, FBGN0015794, FBGN0262716, FBGN0030230, FBGN0001108, FBGN0264855, FBGN0267849, FBGN0015372, FBGN0000115, FBGN0028500, FBGN0031106, FBGN0031049, FBGN0038855, FBGN0035704, FBGN0036341, FBGN0038304, FBGN0035155, FBGN0036643, FBGN0262126, FBGN0020497, FBGN0022213, FBGN0029709, FBGN0037074, FBGN0053180, FBGN0025725, FBGN0263351, FBGN0026378, FBGN0031534, FBGN0031456, FBGN0026252, FBGN0028552, FBGN0031455, FBGN0030089, FBGN0030341, FBGN0030088, FBGN0013749, FBGN0034446, FBGN0034009, FBGN0035879, FBGN0032249, FBGN0033339	1443	161	11137	2.301	8.95473e-05	2.98504e-05	2.9483e-05
Module 21	GOTERM_BP_DIRECT	GO:0043161~proteasome-mediated ubiquitin-dependent protein catabolic process	36	2.22222	1.16278e-07	FBGN0037980, FBGN0034573, FBGN0039348, FBGN0020369, FBGN0261268, FBGN0023174, FBGN0051357, FBGN0025394, FBGN0028684, FBGN0030674, FBGN0028686, FBGN0028685, FBGN0035402, FBGN0026380, FBGN0033544, FBGN0032216, FBGN0016697, FBGN0015282, FBGN0024314, FBGN0061469, FBGN0261396, FBGN0027609, FBGN0260962, FBGN0032208, FBGN0031535, FBGN0003410, FBGN0259174, FBGN0028695, FBGN0005695, FBGN0004066, FBGN0033179, FBGN0028691, FBGN0013548, FBGN0032884, FBGN0250843, FBGN0043010	1443	108	11137	2.57265	0.000302278	6.35807e-05	6.27981e-05
Module 21	GOTERM_BP_DIRECT	GO:0006511~ubiquitin-dependent protein catabolic process	43	2.65432	1.2227e-07	FBGN0037760, FBGN0037442, FBGN0039348, FBGN0041100, FBGN0011230, FBGN0266711, FBGN0003941, FBGN0261268, FBGN0032956, FBGN0002791, FBGN0027055, FBGN0037944, FBGN0035402, FBGN0036897, FBGN0029891, FBGN0040294, FBGN0017418, FBGN0032216, FBGN0016697, FBGN0036621, FBGN0039875, FBGN0039214, FBGN0261112, FBGN0061469, FBGN0261396, FBGN0260962, FBGN0026316, FBGN0032208, FBGN0005632, FBGN0003410, FBGN0259174, FBGN0031816, FBGN0053144, FBGN0004066, FBGN0023143, FBGN0267351, FBGN0028476, FBGN0029763, FBGN0028691, FBGN0250843, FBGN0032467, FBGN0035953, FBGN0016756	1443	142	11137	2.33713	0.000317853	6.35807e-05	6.27981e-05
Module 21	GOTERM_BP_DIRECT	GO:0006914~autophagy	24	1.48148	1.22373e-06	FBGN0260439, FBGN0015279, FBGN0260945, FBGN0034694, FBGN0035871, FBGN0015277, FBGN0034366, FBGN0086656, FBGN0035850, FBGN0260935, FBGN0027518, FBGN0021796, FBGN0003943, FBGN0264325, FBGN0264357, FBGN0000346, FBGN0052675, FBGN0030960, FBGN0052672, FBGN0023143, FBGN0034368, FBGN0038427, FBGN0039636, FBGN0037679	1443	62	11137	2.98759	0.00317665	0.000530284	0.000523758
Module 21	GOTERM_BP_DIRECT	GO:0030163~protein catabolic process	13	0.802469	2.01911e-06	FBGN0036892, FBGN0038385, FBGN0030809, FBGN0015282, FBGN0262699, FBGN0020369, FBGN0025781, FBGN0028684, FBGN0028686, FBGN0028685, FBGN0001086, FBGN0052707, FBGN0038745	1443	21	11137	4.77778	0.00523595	0.000749957	0.000740727
Module 21	GOTERM_BP_DIRECT	GO:0008340~determination of adult lifespan	46	2.83951	2.84544e-06	FBGN0086355, FBGN0002719, FBGN0037960, FBGN0032210, FBGN0041342, FBGN0031263, FBGN0003308, FBGN0021796, FBGN0266557, FBGN0027779, FBGN0004657, FBGN0024846, FBGN0003205, FBGN0002774, FBGN0025352, FBGN0031148, FBGN0010269, FBGN0037802, FBGN0011455, FBGN0040294, FBGN0051216, FBGN0038519, FBGN0040070, FBGN0039576, FBGN0016697, FBGN0035132, FBGN0015269, FBGN0038788, FBGN0034366, FBGN0037873, FBGN0020653, FBGN0004507, FBGN0262866, FBGN0004901, FBGN0000565, FBGN0026317, FBGN0028479, FBGN0028695, FBGN0052672, FBGN0024432, FBGN0026199, FBGN0005198, FBGN0010213, FBGN0250843, FBGN0034009, FBGN0024291	1443	174	11137	2.04038	0.00737085	0.000924767	0.000913385
Module 21	GOTERM_BP_DIRECT	GO:0031507~heterochromatin assembly	31	1.91358	4.40102e-06	FBGN0262739, FBGN0032391, FBGN0011474, FBGN0263979, FBGN0000629, FBGN0000146, FBGN0025825, FBGN0022238, FBGN0003334, FBGN0027378, FBGN0284220, FBGN0051618, FBGN0040075, FBGN0024491, FBGN0024291	1443	99	11137	2.41673	0.0113775	0.00127141	0.00125576
Module 21	GOTERM_BP_DIRECT	GO:0000398~mRNA splicing, via spliceosome	55	3.39506	9.45658e-06	FBGN0014024, FBGN0014189, FBGN0032690, FBGN0017457, FBGN0027617, FBGN0003449, FBGN0000377, FBGN0036340, FBGN0034000, FBGN0039139, FBGN0000146, FBGN0026713, FBGN0036828, FBGN0051368, FBGN0030365, FBGN0032388, FBGN0033556, FBGN0024491, FBGN0038927, FBGN0051922, FBGN0035141, FBGN0033160, FBGN0014366, FBGN0040534, FBGN0086895, FBGN0033089, FBGN0015331, FBGN0024887, FBGN0005648, FBGN0039581, FBGN0022942, FBGN0031266, FBGN0039626, FBGN0033688, FBGN0013435, FBGN0036915, FBGN0031822, FBGN0037573, FBGN0012058, FBGN0038666, FBGN0028919, FBGN0033210, FBGN0036641, FBGN0036487, FBGN0024998, FBGN0039270, FBGN0263599, FBGN0027587, FBGN0004401, FBGN0035838, FBGN0265574, FBGN0031631, FBGN0031114, FBGN0001491, FBGN0037737	1443	232	11137	1.82969	0.0242874	0.00245871	0.00242845
Module 21	GOTERM_BP_DIRECT	GO:0002181~cytoplasmic translation	30	1.85185	2.45733e-05	FBGN0014026, FBGN0036213, FBGN0086710, FBGN0035422, FBGN0064225, FBGN0002579, FBGN0038471, FBGN0003941, FBGN0003942, FBGN0010409, FBGN0010408, FBGN0029897, FBGN0032518, FBGN0031980, FBGN0015756, FBGN0017545, FBGN0010198, FBGN0285949, FBGN0261596, FBGN0020910, FBGN0005533, FBGN0000100, FBGN0005593, FBGN0010411, FBGN0026372, FBGN0039757, FBGN0010339, FBGN0013325, FBGN0033317, FBGN0032987	1443	102	11137	2.26998	0.0618932	0.00580824	0.00573676
Module 21	GOTERM_BP_DIRECT	GO:0016573~histone acetylation	21	1.2963	3.74103e-05	FBGN0038870, FBGN0014340, FBGN0263979, FBGN0263738, FBGN0039654, FBGN0040078, FBGN0031043, FBGN0025802, FBGN0032516, FBGN0263251, FBGN0003862, FBGN0027378, FBGN0028398, FBGN0030891, FBGN0032321, FBGN0036039, FBGN0040075, FBGN0026080, FBGN0031604, FBGN0039904, FBGN0027490	1443	60	11137	2.70128	0.0926877	0.00810556	0.0080058
Module 21	GOTERM_BP_DIRECT	GO:0008333~endosome to lysosome transport	9	0.555556	5.45177e-05	FBGN0015795, FBGN0086676, FBGN0031455, FBGN0266186, FBGN0028741, FBGN0033244, FBGN0038427, FBGN0036666, FBGN0025381	1443	13	11137	5.3432	0.132162	0.0108073	0.0106743
Module 21	GOTERM_BP_DIRECT	GO:0007526~larval somatic muscle development	20	1.23457	5.81932e-05	FBGN0031759, FBGN0086356, FBGN0034520, FBGN0051618	1443	57	11137	2.70805	0.140416	0.0108073	0.0106743
Module 21	GOTERM_BP_DIRECT	GO:0070979~protein K11-linked ubiquitination	7	0.432099	0.000103455	FBGN0041147, FBGN0002791, FBGN0034231, FBGN0250851, FBGN0052707, FBGN0004391, FBGN0283468	1443	8	11137	6.75321	0.235855	0.0179322	0.0177115
Module 21	GOTERM_BP_DIRECT	GO:0031145~anaphase-promoting complex-dependent catabolic process	11	0.679012	0.000116572	FBGN0025781, FBGN0041147, FBGN0012058, FBGN0002791, FBGN0264848, FBGN0034231, FBGN0001086, FBGN0262699, FBGN0052707, FBGN0004391, FBGN0029879	1443	21	11137	4.04274	0.261478	0.018026	0.0178041
Module 21	GOTERM_BP_DIRECT	GO:0043087~regulation of GTPase activity	19	1.17284	0.00011858	FBGN0015269, FBGN0038303, FBGN0030808, FBGN0028509, FBGN0003969, FBGN0037074, FBGN0020655, FBGN0261787, FBGN0037182, FBGN0020304, FBGN0033539, FBGN0025740, FBGN0030286, FBGN0051935, FBGN0038855, FBGN0035879, FBGN0034009, FBGN0033349, FBGN0032249	1443	55	11137	2.6662	0.265325	0.018026	0.0178041
Module 21	GOTERM_BP_DIRECT	GO:0006367~transcription initiation from RNA polymerase II promoter	17	1.04938	0.000124795	FBGN0261109, FBGN0010282, FBGN0000617, FBGN0024909, FBGN0037202, FBGN0004915, FBGN0261793, FBGN0011291, FBGN0011290, FBGN0010417, FBGN0011836, FBGN0028398, FBGN0033929, FBGN0015829, FBGN0010355, FBGN0015828, FBGN0011289	1443	46	11137	2.85229	0.277102	0.018026	0.0178041
Module 21	GOTERM_BP_DIRECT	GO:0006338~chromatin remodeling	24	1.48148	0.000137466	FBGN0014189, FBGN0016687, FBGN0036004, FBGN0039227, FBGN0263979, FBGN0039633, FBGN0263738, FBGN0000629, FBGN0087008, FBGN0038576, FBGN0040078, FBGN0266557, FBGN0027620, FBGN0031759, FBGN0011715, FBGN0030891, FBGN0032321, FBGN0043001, FBGN0040075, FBGN0033019, FBGN0030877, FBGN0039904, FBGN0027490, FBGN0031668	1443	80	11137	2.31538	0.300532	0.0188111	0.0185796
Module 21	GOTERM_BP_DIRECT	GO:0016571~histone methylation	10	0.617284	0.000161559	FBGN0003862, FBGN0032391, FBGN0263979, FBGN0030486, FBGN0011474, FBGN0005386, FBGN0000629, FBGN0037834, FBGN0033457, FBGN0020887	1443	18	11137	4.28775	0.34301	0.0210027	0.0207442
Module 21	GOTERM_BP_DIRECT	GO:0000045~autophagosome assembly	13	0.802469	0.000193092	FBGN0260945, FBGN0285937, FBGN0035155, FBGN0015277, FBGN0039259, FBGN0034366, FBGN0035850, FBGN0264325, FBGN0030960, FBGN0052672, FBGN0033179, FBGN0039636, FBGN0037679	1443	30	11137	3.34444	0.394734	0.0239066	0.0236123
Module 21	GOTERM_BP_DIRECT	GO:0010507~negative regulation of autophagy	10	0.617284	0.000271819	FBGN0015279, FBGN0031049, FBGN0086357, FBGN0035871, FBGN0030055, FBGN0033247, FBGN0035945, FBGN0013269, FBGN0003205, FBGN0041191	1443	19	11137	4.06208	0.506793	0.0321241	0.0317287
Module 21	GOTERM_BP_DIRECT	GO:0007005~mitochondrion organization	17	1.04938	0.000288387	FBGN0036892, FBGN0015245, FBGN0038233, FBGN0034087, FBGN0010551, FBGN0041100, FBGN0261276, FBGN0044419, FBGN0039140, FBGN0034936, FBGN0026479, FBGN0004363, FBGN0002174, FBGN0250874, FBGN0039969, FBGN0039727, FBGN0029891	1443	49	11137	2.67766	0.527593	0.0326003	0.0321991
Module 21	GOTERM_BP_DIRECT	GO:0001934~positive regulation of protein phosphorylation	9	0.555556	0.000379921	FBGN0033935, FBGN0030269, FBGN0259482, FBGN0005198, FBGN0021796, FBGN0038965, FBGN0261524, FBGN0024846, FBGN0024329	1443	16	11137	4.34135	0.627672	0.0411581	0.0406515
Module 21	GOTERM_BP_DIRECT	GO:0030433~ubiquitin-dependent ERAD pathway	14	0.864198	0.000475583	FBGN0015622, FBGN0032480, FBGN0039562, FBGN0035793, FBGN0039875, FBGN0034068, FBGN0001218, FBGN0005585, FBGN0028685, FBGN0032640, FBGN0032398, FBGN0038438, FBGN0038515, FBGN0032467	1443	37	11137	2.9203	0.709692	0.0494607	0.0488519
Module 21	GOTERM_BP_DIRECT	GO:0000165~MAPK cascade	8	0.493827	0.000505969	FBGN0003079, FBGN0010269, FBGN0024326, FBGN0031030, FBGN0261524, FBGN0024846, FBGN0024329, FBGN0003205	1443	13	11137	4.74951	0.731754	0.0505969	0.0499741
Module 21	GOTERM_MF_DIRECT	GO:0005515~protein binding	187	11.5432	5.82432e-09	FBGN0010382, FBGN0015278, FBGN0014340, FBGN0000617, FBGN0015794, FBGN0036376, FBGN0035047, FBGN0040078, FBGN0267849, FBGN0260012, FBGN0021796, FBGN0003206, FBGN0026326, FBGN0003449, FBGN0037182, FBGN0004657, FBGN0026207, FBGN0037061, FBGN0003205, FBGN0027378, FBGN0026323, FBGN0261065, FBGN0261064, FBGN0284220, FBGN0082831, FBGN0036811, FBGN0032059, FBGN0040075, FBGN0015838, FBGN0034237, FBGN0015799, FBGN0260945, FBGN0283649, FBGN0038320, FBGN0044323, FBGN0000629, FBGN0085436, FBGN0039016, FBGN0261112, FBGN0026316, FBGN0026317, FBGN0022238, FBGN0025463, FBGN0003334, FBGN0005632, FBGN0030685, FBGN0000183, FBGN0025740, FBGN0005198, FBGN0010379, FBGN0035976, FBGN0036666, FBGN0003292, FBGN0038965, FBGN0024491, FBGN0034921, FBGN0262739, FBGN0024807, FBGN0000319, FBGN0038578, FBGN0033166, FBGN0015772, FBGN0041100, FBGN0064225, FBGN0260398, FBGN0051390, FBGN0039140, FBGN0027873, FBGN0250753, FBGN0041582, FBGN0029891, FBGN0032515, FBGN0038100, FBGN0013983, FBGN0031030, FBGN0037371, FBGN0260962, FBGN0265974, FBGN0027620, FBGN0264087, FBGN0004003, FBGN0259174, FBGN0026252, FBGN0004087, FBGN0267351, FBGN0000283, FBGN0035357, FBGN0040020, FBGN0043010, FBGN0032006, FBGN0011207, FBGN0038233, FBGN0035088, FBGN0035121, FBGN0039562, FBGN0035640, FBGN0010341, FBGN0034795, FBGN0263600, FBGN0260970, FBGN0261268, FBGN0053193, FBGN0003520, FBGN0011715, FBGN0000490, FBGN0264492, FBGN0011710, FBGN0036735, FBGN0027053, FBGN0011674, FBGN0014029, FBGN0015513, FBGN0030514, FBGN0037551, FBGN0036341, FBGN0015589, FBGN0033352, FBGN0263979, FBGN0263738, FBGN0032782, FBGN0039214, FBGN0020497, FBGN0283682, FBGN0031052, FBGN0025825, FBGN0024330, FBGN0026873, FBGN0002441, FBGN0027568, FBGN0003410, FBGN0031455, FBGN0053100, FBGN0028411, FBGN0010333, FBGN0033998, FBGN0015623, FBGN0013325, FBGN0010215, FBGN0030800, FBGN0015625, FBGN0026192, FBGN0285937, FBGN0039861, FBGN0260635, FBGN0011771, FBGN0039348, FBGN0086656, FBGN0260991, FBGN0025777, FBGN0000119, FBGN0005648, FBGN0260632, FBGN0040339, FBGN0000115, FBGN0020887, FBGN0003862, FBGN0028402, FBGN0031106, FBGN0002891, FBGN0030891, FBGN0266053, FBGN0036118, FBGN0038934, FBGN0010328, FBGN0014009, FBGN0035704, FBGN0015218, FBGN0037573, FBGN0039994, FBGN0036365, FBGN0039875, FBGN0001218, FBGN0261573, FBGN0024555, FBGN0086706, FBGN0003479, FBGN0033539, FBGN0004687, FBGN0031759, FBGN0005654, FBGN0003079, FBGN0031114, FBGN0000083, FBGN0010278, FBGN0036804, FBGN0013269, FBGN0011648	1306	949	9833	1.4836	6.31354e-06	6.31356e-06	6.25532e-06
Module 21	GOTERM_MF_DIRECT	GO:0005524~ATP binding	159	9.81481	3.0324e-08	FBGN0040234, FBGN0036892, FBGN0014189, FBGN0039244, FBGN0032690, FBGN0032450, FBGN0261988, FBGN0036896, FBGN0015277, FBGN0260935, FBGN0040078, FBGN0262716, FBGN0019990, FBGN0021796, FBGN0024947, FBGN0030556, FBGN0026323, FBGN0025592, FBGN0030276, FBGN0284220, FBGN0028741, FBGN0025630, FBGN0030672, FBGN0000052, FBGN0011754, FBGN0010269, FBGN0037469, FBGN0040075, FBGN0032456, FBGN0260945, FBGN0039254, FBGN0037632, FBGN0039016, FBGN0002924, FBGN0026316, FBGN0026713, FBGN0000346, FBGN0027088, FBGN0030683, FBGN0034401, FBGN0010379, FBGN0011742, FBGN0036702, FBGN0038603, FBGN0015949, FBGN0004380, FBGN0027080, FBGN0011745, FBGN0033160, FBGN0262619, FBGN0283712, FBGN0016983, FBGN0037643, FBGN0015772, FBGN0261524, FBGN0028684, FBGN0000150, FBGN0005322, FBGN0028686, FBGN0032919, FBGN0028685, FBGN0002174, FBGN0029891, FBGN0033842, FBGN0015245, FBGN0032083, FBGN0038463, FBGN0037098, FBGN0039799, FBGN0032243, FBGN0026418, FBGN0000723, FBGN0262866, FBGN0031030, FBGN0263398, FBGN0003317, FBGN0037491, FBGN0027587, FBGN0003676, FBGN0030864, FBGN0020391, FBGN0015929, FBGN0030343, FBGN0023143, FBGN0010355, FBGN0038745, FBGN0032006, FBGN0013987, FBGN0011205, FBGN0039562, FBGN0263968, FBGN0031682, FBGN0261387, FBGN0015075, FBGN0020389, FBGN0266557, FBGN0028700, FBGN0020385, FBGN0264492, FBGN0026761, FBGN0259221, FBGN0030877, FBGN0086443, FBGN0261278, FBGN0030086, FBGN0260985, FBGN0027329, FBGN0040208, FBGN0033191, FBGN0005674, FBGN0024179, FBGN0005671, FBGN0040283, FBGN0037679, FBGN0037712, FBGN0038376, FBGN0086895, FBGN0015331, FBGN0033244, FBGN0284442, FBGN0024326, FBGN0022787, FBGN0283476, FBGN0260990, FBGN0020369, FBGN0024329, FBGN0024846, FBGN0027279, FBGN0002774, FBGN0266452, FBGN0038934, FBGN0013435, FBGN0015615, FBGN0040290, FBGN0037573, FBGN0033373, FBGN0264848, FBGN0038268, FBGN0015282, FBGN0001218, FBGN0263237, FBGN0017581, FBGN0086706, FBGN0283469, FBGN0044826, FBGN0003479, FBGN0263598, FBGN0284436, FBGN0263599, FBGN0020513, FBGN0001330, FBGN0003079, FBGN0267432, FBGN0031631, FBGN0046685, FBGN0032167, FBGN0036888, FBGN0032444, FBGN0003071	1306	793	9833	1.50962	3.28706e-05	1.64356e-05	1.6284e-05
Module 21	GOTERM_MF_DIRECT	GO:0046872~metal ion binding	172	10.6173	4.07013e-07	FBGN0017457, FBGN0014340, FBGN0028509, FBGN0025634, FBGN0266758, FBGN0036096, FBGN0038271, FBGN0046296, FBGN0027535, FBGN0261065, FBGN0261064, FBGN0284220, FBGN0028741, FBGN0082831, FBGN0000052, FBGN0264294, FBGN0023177, FBGN0029152, FBGN0052626, FBGN0017566, FBGN0019624, FBGN0037873, FBGN0039016, FBGN0031099, FBGN0031252, FBGN0261479, FBGN0027526, FBGN0000346, FBGN0030049, FBGN0028970, FBGN0032509, FBGN0032907, FBGN0026150, FBGN0038603, FBGN0015949, FBGN0038965, FBGN0032348, FBGN0033317, FBGN0086694, FBGN0036551, FBGN0283712, FBGN0037643, FBGN0041100, FBGN0032078, FBGN0004915, FBGN0003308, FBGN0036271, FBGN0027515, FBGN0003942, FBGN0030853, FBGN0031149, FBGN0026666, FBGN0031148, FBGN0002174, FBGN0037802, FBGN0041582, FBGN0031663, FBGN0029891, FBGN0033050, FBGN0035232, FBGN0066114, FBGN0038984, FBGN0034300, FBGN0004926, FBGN0005616, FBGN0003317, FBGN0265974, FBGN0027620, FBGN0004401, FBGN0051028, FBGN0003278, FBGN0030343, FBGN0030584, FBGN0267351, FBGN0000283, FBGN0032246, FBGN0039559, FBGN0037816, FBGN0032644, FBGN0011207, FBGN0041191, FBGN0037780, FBGN0002719, FBGN0263968, FBGN0087008, FBGN0030230, FBGN0263600, FBGN0023535, FBGN0027611, FBGN0026369, FBGN0031048, FBGN0283450, FBGN0250814, FBGN0032819, FBGN0005386, FBGN0011676, FBGN0027053, FBGN0017418, FBGN0031606, FBGN0014028, FBGN0033349, FBGN0026080, FBGN0052549, FBGN0031604, FBGN0035529, FBGN0010173, FBGN0039734, FBGN0039459, FBGN0033352, FBGN0036621, FBGN0035375, FBGN0263738, FBGN0037554, FBGN0039698, FBGN0017482, FBGN0004901, FBGN0033191, FBGN0025825, FBGN0003139, FBGN0028931, FBGN0030245, FBGN0005674, FBGN0033917, FBGN0004463, FBGN0010213, FBGN0033752, FBGN0038769, FBGN0033235, FBGN0032820, FBGN0025381, FBGN0024291, FBGN0037442, FBGN0260635, FBGN0032393, FBGN0034573, FBGN0034694, FBGN0039348, FBGN0036992, FBGN0039863, FBGN0283478, FBGN0020249, FBGN0020887, FBGN0030930, FBGN0031868, FBGN0003464, FBGN0051357, FBGN0032717, FBGN0259482, FBGN0002891, FBGN0034214, FBGN0038934, FBGN0033884, FBGN0039626, FBGN0035425, FBGN0014009, FBGN0039631, FBGN0038546, FBGN0039875, FBGN0034585, FBGN0038268, FBGN0001977, FBGN0024957, FBGN0033539, FBGN0032208, FBGN0035839, FBGN0031759, FBGN0003079, FBGN0028471, FBGN0032169, FBGN0003071, FBGN0011648, FBGN0053526	1306	907	9833	1.42779	0.000441105	0.000122312	0.000121183
Module 21	GOTERM_MF_DIRECT	GO:0005096~GTPase activator activity	31	1.91358	4.51334e-07	FBGN0086356, FBGN0036257, FBGN0030808, FBGN0028509, FBGN0003969, FBGN0024941, FBGN0037182, FBGN0020304, FBGN0051935, FBGN0038855, FBGN0035227, FBGN0033349, FBGN0039994, FBGN0015269, FBGN0037473, FBGN0038304, FBGN0034585, FBGN0085437, FBGN0037074, FBGN0039110, FBGN0020655, FBGN0031779, FBGN0033539, FBGN0026378, FBGN0030685, FBGN0026375, FBGN0005198, FBGN0034009, FBGN0035879, FBGN0032249, FBGN0030800	1306	88	9833	2.6523	0.000489127	0.000122312	0.000121183
Module 21	GOTERM_MF_DIRECT	GO:0031267~small GTPase binding	33	2.03704	3.13182e-06	FBGN0034590, FBGN0015278, FBGN0036257, FBGN0030230, FBGN0086757, FBGN0028500, FBGN0027335, FBGN0030435, FBGN0031769, FBGN0266670, FBGN0261064, FBGN0051935, FBGN0041582, FBGN0015513, FBGN0037949, FBGN0038320, FBGN0034585, FBGN0020497, FBGN0022213, FBGN0025864, FBGN0053180, FBGN0044826, FBGN0264325, FBGN0025802, FBGN0000247, FBGN0033539, FBGN0267378, FBGN0031456, FBGN0026252, FBGN0000183, FBGN0030286, FBGN0038427, FBGN0031710	1306	105	9833	2.36629	0.00338914	0.000678979	0.000672715
Module 21	GOTERM_MF_DIRECT	GO:0016887~ATPase activity	63	3.88889	5.67029e-06	FBGN0040234, FBGN0036892, FBGN0014189, FBGN0032690, FBGN0038473, FBGN0039562, FBGN0032450, FBGN0040078, FBGN0015075, FBGN0266557, FBGN0284220, FBGN0028741, FBGN0030672, FBGN0026761, FBGN0259221, FBGN0040075, FBGN0032456, FBGN0037632, FBGN0002924, FBGN0030086, FBGN0260985, FBGN0027329, FBGN0040208, FBGN0033191, FBGN0000346, FBGN0036702, FBGN0037712, FBGN0004380, FBGN0040283, FBGN0033160, FBGN0038376, FBGN0016983, FBGN0086895, FBGN0015331, FBGN0284442, FBGN0022787, FBGN0283476, FBGN0020369, FBGN0002774, FBGN0028684, FBGN0005322, FBGN0028686, FBGN0032919, FBGN0028685, FBGN0015615, FBGN0037573, FBGN0015245, FBGN0032243, FBGN0026418, FBGN0001218, FBGN0015282, FBGN0086706, FBGN0283469, FBGN0284436, FBGN0263599, FBGN0003676, FBGN0001330, FBGN0015929, FBGN0030343, FBGN0032167, FBGN0036888, FBGN0032444, FBGN0038745	1306	268	9833	1.7699	0.00612776	0.00102443	0.00101498
Module 21	GOTERM_MF_DIRECT	GO:0061630~ubiquitin protein ligase activity	40	2.46914	9.93377e-06	FBGN0086694, FBGN0037442, FBGN0260635, FBGN0037241, FBGN0034573, FBGN0035024, FBGN0030809, FBGN0041100, FBGN0011230, FBGN0260970, FBGN0023097, FBGN0051357, FBGN0030674, FBGN0037944, FBGN0029152, FBGN0033884, FBGN0036897, FBGN0040294, FBGN0017418, FBGN0032635, FBGN0030514, FBGN0283503, FBGN0283649, FBGN0035233, FBGN0036621, FBGN0035232, FBGN0039875, FBGN0038686, FBGN0000524, FBGN0001978, FBGN0061469, FBGN0005616, FBGN0032208, FBGN0003410, FBGN0259174, FBGN0031816, FBGN0053144, FBGN0267351, FBGN0031474, FBGN0035953	1306	146	9833	2.06277	0.0107105	0.00153831	0.00152412
Module 21	GOTERM_MF_DIRECT	GO:0051536~iron-sulfur cluster binding	16	0.987654	3.43727e-05	FBGN0017566, FBGN0032393, FBGN0036663, FBGN0001977, FBGN0003308, FBGN0004901, FBGN0024957, FBGN0026666, FBGN0032509, FBGN0002891, FBGN0030584, FBGN0034214, FBGN0037816, FBGN0014028, FBGN0035529, FBGN0031604	1306	37	9833	3.25583	0.036575	0.0046575	0.00461453
Module 21	KEGG_PATHWAY	dme03022:Basal transcription factors	19	1.17284	0.00018051	FBGN0261109, FBGN0010282, FBGN0039067, FBGN0000617, FBGN0024909, FBGN0037202, FBGN0263237, FBGN0004915, FBGN0261793, FBGN0011291, FBGN0011290, FBGN0010417, FBGN0011836, FBGN0028398, FBGN0033929, FBGN0015829, FBGN0010355, FBGN0015828, FBGN0011289	633	40	3264	2.44929	0.0231952	0.017811	0.017811
Module 21	KEGG_PATHWAY	dme04120:Ubiquitin mediated proteolysis	37	2.28395	0.000274016	FBGN0041147, FBGN0260635, FBGN0034231, FBGN0041100, FBGN0262699, FBGN0000018, FBGN0266711, FBGN0003943, FBGN0029879, FBGN0003941, FBGN0261268, FBGN0003942, FBGN0032956, FBGN0002791, FBGN0030674, FBGN0001086, FBGN0250851, FBGN0052707, FBGN0033544, FBGN0038515, FBGN0004391, FBGN0012058, FBGN0264848, FBGN0037236, FBGN0039875, FBGN0061469, FBGN0260962, FBGN0026316, FBGN0283468, FBGN0003612, FBGN0025781, FBGN0003410, FBGN0259174, FBGN0031816, FBGN0023143, FBGN0032467, FBGN0035953	633	107	3264	1.78305	0.0349998	0.017811	0.017811

### Sheet: Table S27
Table S27 - Enrichment of WGCNA modules and SVM genes for targets of parent-biased TFs in TRN
	Module 1	Module 2	Module 3	Module 4	Module 5	Module 6	Module 7	Module 8	Module 9	Module 10	Module 11	Module 12	Module 13	Module 14	Module 15	Module 16	Module 17	Module 18	Module 19	Module 20	Module 21	Module 22	SVM
LOC408354	1	9.23528e-35	0.90262	0.548435	1	1	1	1	1	1	1	1	1	1	1	1	1	1	1	0.999983	0.999998	1	0.402545
LOC412916	1	1.22106e-27	1	1	1	1	1	1	0.885986	1	1	1	1	1	1	1	1	1	1	0.999382	0.999832	1	1
LOC408872	1	2.31426e-13	0.00314971	1	1	1	1	1	1	1	1	1	1	1	1	1	1	1	1	1	0.999792	1	1
LOC552397	1	8.24255e-08	0.776576	1	1	1	1	1	1	1	1	1	1	1	1	1	1	1	1	1	1	1	1
LOC725504	1	2.29518e-06	1	1	1	1	1	1	1	1	1	1	1	1	1	1	1	1	1	1	1	1	1
LOC551746	1	2.77842e-06	0.706561	1	1	1	1	1	1	1	1	1	1	1	1	1	1	1	1	1	1	1	1
LOC100577692	1	0.00060088	1	1	1	1	1	1	1	1	1	1	1	1	1	1	1	1	1	1	1	1	1
LOC724810	1	0.000802764	1	0.00562221	1	1	1	1	1	1	1	1	1	1	1	1	1	1	1	0.802027	1	1	1
LOC724458	1	0.0141196	0.0485165	1	1	1	1	1	1	1	1	1	1	1	1	1	1	1	1	1	1	1	1
LOC551804	1	0.024535	1	1	1	1	1	1	1	1	1	1	1	1	1	1	1	1	1	1	1	1	1
LOC724420	1	0.156672	1	1	1	1	1	1	1	1	1	1	1	1	1	1	1	1	1	1	1	1	1
LOC100576307	1	0.177178	0.493908	0.0629445	1	1	0.042461	1	1	1	1	1	1	1	1	1	1	1	1	1	1	1	1
LOC552303	1	0.241632	0.155826	0.133302	1	1	1	1	1	1	1	1	1	1	1	1	1	1	1	1	0.14111	1	1
LOC409822	1	0.302101	0.000558725	1	1	1	1	1	1	1	1	1	1	1	1	1	1	1	1	1	1	1	1
LOC411207	1	0.400251	0.0444805	1	1	1	1	1	1	1	1	1	1	1	1	1	1	1	1	1	1	1	1
LOC725532	1	0.400251	0.0444805	1	1	1	1	1	1	1	1	1	1	1	1	1	1	1	1	1	1	1	1
LOC726594	1	0.582215	0.0121461	1	1	1	1	1	1	0.185914	1	1	1	1	1	1	1	1	1	0.884652	0.698047	1	0.0961728
LOC412839	1	0.744269	9.39405e-05	1	1	1	1	1	1	1	1	1	1	1	1	1	1	1	1	1	0.81612	1	1
LOC409022	1	1	0.304716	1	1	1	1	1	1	1.94434e-13	1	1	1	0.3314	1	1	1	1	1	0.898254	1	1	1
LOC725190	1	1	1.28297e-05	1	1	1	1	1	1	4.55245e-10	1	1	1	1	1	1	1	1	1	1	1	0.361041	1
LOC726302	1	1	1	1	1	1	1	1	1	1.24608e-06	1	1	1	1	1	1	1	1	1	1	1	1	0.041245
LOC408855	1	1	1	1	1	1	1	1	1	8.97352e-05	1	1	1	1	1	1	1	1	1	0.593278	1	1	1
LOC726124	1	1	0.00481132	0.121951	1	1	1	1	1	0.00288174	1	1	1	1	1	1	1	1	1	1	1	1	1
LOC406086	1	1	1	1	1	1	1	1	1	0.495419	1	1	1	1	1	1	1	1	1	0.508458	0.105019	0.000433397	1
LOC409348	1	1	0.493908	1	1	1	0.042461	1	1	1	1	1	1	1	0.000375462	1	1	1	1	0.593278	1	1	1
LOC413474	1	1	0.189151	0.144506	1	1	1	1	1	1	1	1	0.000495032	1	1	1	1	1	1	0.034573	1	1	1
LOC724740	1	1	7.83623e-06	1	1	1	1	1	1	1	1	1	1	0.000868969	1	1	1	1	1	1	1	1	1
LOC102656029	1	1	0.0020602	1	1	1	1	1	1	1	1	1	1	1	1	1	1	1	1	1	1	1	1
LOC552677	1	1	1	1	1	1	1	1	1	1	1	1	1	1	1	1	1	1	1	1	0.190724	1	1
